# Molecular features of exceptional response to neoadjuvant anti-androgen therapy in high-risk localized prostate cancer

**DOI:** 10.1101/2021.04.20.440657

**Authors:** Alok K. Tewari, Alexander T.M. Cheung, Jett Crowdis, Jake R. Conway, Sabrina Y. Camp, Stephanie A. Wankowicz, Dimitri G. Livitz, Jihye Park, Rosina T. Lis, Alice Boosma-Moody, Meng Xiao He, Saud H. AlDubayan, Zhenwei Zhang, Rana R. McKay, Ignaty Leshchiner, Myles Brown, Steve Balk, Gad Getz, Mary-Ellen Taplin, Eliezer M. Van Allen

**Author notes:** These authors contributed equally (Alok K. Tewari, Alexander T.M. Cheung). These authors contributed equally (Mary-Ellen Taplin, Eliezer M. Van Allen).

## Abstract

High-risk localized prostate cancer (HRLPC) is associated with a substantial risk of recurrence and prostate cancer-specific mortality^1^. Recent clinical trials have shown that intensifying anti-androgen therapies administered prior to prostatectomy can induce pathologic complete responses (pCR) or minimal residual disease (MRD) (<5 mm), together termed exceptional response, although the molecular determinants of these clinical outcomes are largely unknown. Here, we performed whole exome (WES) and whole transcriptome sequencing (RNA-seq) on pre-treatment multi-regional tumor biopsies from exceptional responders (ER: pCR and MRD patients) and non-responders (NR: pathologic T3 or lymph node positive disease) treated with intensive anti-androgen therapies prior to prostatectomy. *SPOP* mutation and *SPOPL* copy number loss were exclusively observed in ER, while *TP53* mutation and *PTEN* copy number loss were exclusively observed in NR. These alterations were clonal in all tumor phylogenies per patient. Additionally, transcriptional programs involving androgen signaling and TGFβ signaling were enriched in ER and NR, respectively. The presence of these alterations in routine biopsies from patients with HRLPC may inform the prospective identification of responders to neoadjuvant anti-androgen therapies to improve clinical outcomes and stratify other patients to alternative biologically informed treatment strategies.

## Supplemental Table 4 for "Molecular features of exceptional response to neoadjuvant anti-androgen therapy in high-risk localized prostate cancer" (part 1 of 2)

rank	gene	longname	codelen	nnei	nncd	nsil	nmis	nstp	nspl	nind	nnon	npat	nsite	pCV	pCL	pFN	p	q
1	SPOP	speckle-type POZ protein	1161	1000	0	0	6	0	0	0	6	6	6	6.172781e-09	3.833333e-04	3.376167e-01	6.019230e-11	1.101278e-06
2	FOXA1	forkhead box A1	1423	15	1	0	4	0	0	2	6	6	5	2.574211e-06	9.000000e-02	8.450000e-01	4.746256e-06	4.341875e-02
3	HIPK3	homeodomain interacting protein kinase 3	3712	7	0	0	7	0	0	0	7	2	4	4.803738e-01	1.000000e-05	8.958600e-01	6.363087e-05	3.880634e-01
4	OR5K4	olfactory receptor, family 5, subfamily K, member 4	964	389	0	0	0	0	0	2	2	2	1	1.844667e-03	1.000000e-02	9.525000e-01	2.195269e-04	6.915415e-01
5	ZMYM3	zinc finger, MYM-type 3	4227	135	0	0	1	1	1	1	4	4	4	1.890939e-05	1	8.200000e-01	2.245652e-04	6.915415e-01
6	TP53	tumor protein p53	1889	263	0	0	2	0	1	0	3	3	3	5.461016e-04	1	2.400000e-02	2.267845e-04	6.915415e-01
7	ERBB3	v-erb-b2 erythroblastic leukemia viral oncogene homolog 3 (avian)	4266	96	0	0	2	0	1	0	3	3	3	3.262079e-04	1	2.300000e-01	9.983105e-04	1
8	HOXB13	homeobox B13	859	107	0	0	0	2	0	0	2	2	2	2.029762e-04	1	8.330000e-01	1.928766e-03	1
9	EFHD2	EF-hand domain family, member D2	737	80	0	0	0	0	1	0	1	1	1	1.976506e-03	NaN	NaN	1.976506e-03	1
10	MBD6	methyl-CpG binding domain protein 6	3056	100	0	0	0	1	0	0	1	1	1	2.008844e-03	NaN	NaN	2.008844e-03	1
11	SLC25A30	solute carrier family 25, member 30	912	25	0	0	0	1	0	0	1	1	1	2.398988e-03	NaN	NaN	2.398988e-03	1
12	PEX6	peroxisomal biogenesis factor 6	3009	53	0	0	2	0	0	0	2	2	2	2.029354e-03	1	6.600000e-02	2.981708e-03	1
13	KRTAP5-5	keratin associated protein 5-5	716	62	0	0	2	0	0	0	2	2	2	3.546426e-04	1	8.740000e-01	3.172065e-03	1
14	RFT1	RFT1 homolog (S. cerevisiae)	1676	236	0	0	1	0	0	0	1	1	1	3.742304e-03	NaN	NaN	3.742304e-03	1
15	FKBPL	FK506 binding protein like	1056	166	0	0	1	1	0	0	2	2	2	1.069869e-03	1	3.990000e-01	3.747329e-03	1
16	AP1S1	adaptor-related protein complex 1, sigma 1 subunit	493	46	0	0	0	1	0	0	1	1	1	4.046601e-03	NaN	NaN	4.046601e-03	1
17	IGFN1	immunoglobulin-like and fibronectin type III domain containing 1	11219	62	0	0	3	0	0	0	3	3	3	4.677860e-04	1	9.310000e-01	4.054535e-03	1
18	STAU2	staufen, RNA binding protein, homolog 2 (Drosophila)	1907	350	0	0	1	1	0	0	2	2	2	1.227077e-03	1	2.600000e-01	4.183885e-03	1
19	SRPR	signal recognition particle receptor ('docking protein')	2281	44	0	0	0	0	1	0	1	1	1	4.266006e-03	NaN	NaN	4.266006e-03	1
20	MNS1	meiosis-specific nuclear structural 1	1524	143	0	0	1	0	1	0	2	2	2	4.301885e-03	1	7.400000e-02	4.358331e-03	1
21	MARCKS	myristoylated alanine-rich protein kinase C substrate	1003	34	0	0	2	0	0	0	2	2	2	5.923003e-04	1	8.980000e-01	4.993978e-03	1
22	CDH1	cadherin 1, type 1, E-cadherin (epithelial)	2709	38	0	0	0	0	0	1	1	1	1	5.113499e-03	NaN	NaN	5.113499e-03	1
23	TTF1	transcription termination factor, RNA polymerase I	2758	74	0	0	1	1	0	0	2	2	2	1.696798e-03	1	3.750000e-01	5.356804e-03	1
24	CSF2RB	colony stimulating factor 2 receptor, beta, low-affinity (granulocyte-macrophage)	2742	41	0	0	0	0	1	0	1	1	1	5.414781e-03	NaN	NaN	5.414781e-03	1
25	GDF9	growth differentiation factor 9	1623	207	0	0	1	0	0	0	1	1	1	5.586899e-03	NaN	NaN	5.586899e-03	1
26	GNG5	guanine nucleotide binding protein (G protein), gamma 5	215	3	0	0	0	1	0	0	1	1	1	5.793399e-03	NaN	NaN	5.793399e-03	1
27	RSPH4A	radial spoke head 4 homolog A (Chlamydomonas)	2171	234	0	0	0	0	0	1	1	1	1	6.041088e-03	NaN	NaN	6.041088e-03	1
28	ATP1A3	ATPase, Na+/K+ transporting, alpha 3 polypeptide	3130	68	0	1	0	0	1	0	1	1	1	6.171025e-03	NaN	NaN	6.171025e-03	1
29	XRCC5	X-ray repair complementing defective repair in Chinese hamster cells 5 (double-strand-break rejoining; Ku autoantigen, 80kDa)	2279	12	0	0	0	0	0	1	1	1	1	6.439101e-03	NaN	NaN	6.439101e-03	1
30	S100A7L2	S100 calcium binding protein A7-like 2	351	20	0	0	1	0	0	0	1	1	1	6.547221e-03	NaN	NaN	6.547221e-03	1
31	C2CD2L	C2CD2-like	2176	133	0	0	1	0	0	0	1	1	1	6.570516e-03	NaN	NaN	6.570516e-03	1
32	ADAM19	ADAM metallopeptidase domain 19 (meltrin beta)	2847	146	0	0	0	1	0	0	1	1	1	6.586976e-03	NaN	NaN	6.586976e-03	1
33	MCM7	minichromosome maintenance complex component 7	2842	99	0	0	0	1	0	0	1	1	1	6.799662e-03	NaN	NaN	6.799662e-03	1
34	KIF4B	kinesin family member 4B	3705	16	0	0	1	1	0	0	2	2	2	9.302796e-04	1	4.760000e-01	7.423655e-03	1
35	EPB41L4A	erythrocyte membrane protein band 4.1 like 4A	2149	89	0	0	0	0	0	1	1	1	1	7.700037e-03	NaN	NaN	7.700037e-03	1
36	ZNF497	zinc finger protein 497	1501	618	0	0	2	0	0	0	2	2	2	5.054135e-03	1	1.110000e-01	8.017333e-03	1
37	FAM111A	family with sequence similarity 111, member A	1848	15	0	0	0	1	0	0	1	1	1	8.385776e-03	NaN	NaN	8.385776e-03	1
38	TET2	tet oncogene family member 2	6134	2	0	0	0	0	0	1	1	1	1	8.407471e-03	NaN	NaN	8.407471e-03	1
39	RNF39	ring finger protein 39	1279	49	0	0	0	0	0	1	1	1	1	8.842959e-03	NaN	NaN	8.842959e-03	1
40	TRPC1	transient receptor potential cation channel, subfamily C, member 1	2324	239	0	0	1	1	0	0	2	2	2	1.143590e-03	1	7.640000e-01	8.889791e-03	1
41	PCDH1	protocadherin 1	3812	79	0	0	0	0	0	1	1	1	1	8.999953e-03	NaN	NaN	8.999953e-03	1
42	OAS3	2'-5'-oligoadenylate synthetase 3, 100kDa	3326	80	0	0	0	0	0	1	1	1	1	9.406124e-03	NaN	NaN	9.406124e-03	1
43	DCLRE1C	DNA cross-link repair 1C (PSO2 homolog, S. cerevisiae)	2133	127	0	0	0	0	0	1	1	1	1	9.485918e-03	NaN	NaN	9.485918e-03	1
44	VPS54	vacuolar protein sorting 54 homolog (S. cerevisiae)	3022	282	0	0	0	1	0	0	1	1	1	9.718811e-03	NaN	NaN	9.718811e-03	1
45	SLC14A2	solute carrier family 14 (urea transporter), member 2	2839	295	0	0	2	0	0	0	2	2	2	1.362693e-02	1	7.800000e-02	9.721319e-03	1
46	PPP2R1B	protein phosphatase 2 (formerly 2A), regulatory subunit A, beta isoform	2089	107	0	0	0	1	0	0	1	1	1	9.724123e-03	NaN	NaN	9.724123e-03	1
47	C7orf31	chromosome 7 open reading frame 31	1809	149	0	0	2	0	0	0	2	2	2	4.785359e-03	1	1.640000e-01	9.917953e-03	1
48	C10orf10	chromosome 10 open reading frame 10	643	35	0	0	1	0	0	0	1	1	1	1.044305e-02	NaN	NaN	1.044305e-02	1
49	AURKAIP1	aurora kinase A interacting protein 1	615	19	0	0	1	0	0	0	1	1	1	1.094204e-02	NaN	NaN	1.094204e-02	1
50	GUCY2F	guanylate cyclase 2F, retinal	3402	32	0	0	0	1	0	0	1	1	1	1.095765e-02	NaN	NaN	1.095765e-02	1
51	SATB1	SATB homeobox 1	2332	16	0	0	0	0	1	0	1	1	1	1.096417e-02	NaN	NaN	1.096417e-02	1
52	CYP3A4	cytochrome P450, family 3, subfamily A, polypeptide 4	1560	396	0	0	0	1	0	0	1	1	1	1.116830e-02	NaN	NaN	1.116830e-02	1
53	KIAA0319	KIAA0319	3329	52	0	0	2	0	0	0	2	2	2	2.305769e-03	1	6.300000e-01	1.166379e-02	1
54	MYH7B	myosin, heavy chain 7B, cardiac muscle, beta	6124	33	0	0	0	0	1	0	1	1	1	1.168105e-02	NaN	NaN	1.168105e-02	1
55	SIGLEC10	sialic acid binding Ig-like lectin 10	2134	20	0	0	0	0	1	0	1	1	1	1.178971e-02	NaN	NaN	1.178971e-02	1
56	JPH1	junctophilin 1	2008	187	0	0	0	0	0	1	1	1	1	1.206037e-02	NaN	NaN	1.206037e-02	1
57	MADD	MAP-kinase activating death domain	5446	14	0	0	0	0	1	0	1	1	1	1.213134e-02	NaN	NaN	1.213134e-02	1
58	MPRIP	myosin phosphatase Rho interacting protein	3246	26	0	0	2	0	0	0	2	2	2	5.383609e-03	1	2.780000e-01	1.230818e-02	1
59	OR1D2	olfactory receptor, family 1, subfamily D, member 2	938	93	0	0	1	0	0	0	1	1	1	1.290982e-02	NaN	NaN	1.290982e-02	1
60	ZNF133	zinc finger protein 133	1978	137	0	0	0	1	0	0	1	1	1	1.291580e-02	NaN	NaN	1.291580e-02	1
61	CCDC150	coiled-coil domain containing 150	3414	99	0	0	1	0	0	0	1	1	1	1.341311e-02	NaN	NaN	1.341311e-02	1
62	HEPN1	hepatocellular carcinoma, down-regulated 1	267	10	0	0	1	0	0	0	1	1	1	1.343659e-02	NaN	NaN	1.343659e-02	1
63	PNOC	prepronociceptin	543	135	0	0	1	0	0	0	1	1	1	1.344941e-02	NaN	NaN	1.344941e-02	1
64	LRCH3	leucine-rich repeats and calponin homology (CH) domain containing 3	2213	30	0	0	2	0	0	0	2	2	2	1.353575e-02	NaN	NaN	1.353575e-02	1
65	HRAS	v-Ha-ras Harvey rat sarcoma viral oncogene homolog	659	104	0	0	1	0	0	0	1	1	1	1.445295e-02	NaN	NaN	1.445295e-02	1
66	IFNA6	interferon, alpha 6	568	128	0	0	0	1	0	0	1	1	1	1.451776e-02	NaN	NaN	1.451776e-02	1
67	RHOXF1	Rhox homeobox family, member 1	565	73	0	0	0	1	0	0	1	1	1	1.452955e-02	NaN	NaN	1.452955e-02	1
68	IL1RL1	interleukin 1 receptor-like 1	1722	208	0	0	0	1	0	0	1	1	1	1.453265e-02	NaN	NaN	1.453265e-02	1
69	PCNXL2	pecanex-like 2 (Drosophila)	6546	39	0	0	0	0	1	0	1	1	1	1.487267e-02	NaN	NaN	1.487267e-02	1
70	SMYD1	SET and MYND domain containing 1	1511	188	0	0	0	1	0	0	1	1	1	1.544870e-02	NaN	NaN	1.544870e-02	1
71	KLK2	kallikrein-related peptidase 2	841	114	0	0	0	0	0	1	1	1	1	1.549612e-02	NaN	NaN	1.549612e-02	1
72	A2ML1	alpha-2-macroglobulin-like 1	4506	19	0	0	0	1	0	0	1	1	1	1.582458e-02	NaN	NaN	1.582458e-02	1
73	BRD3	bromodomain containing 3	2221	69	0	0	2	0	0	0	2	2	2	2.259544e-03	1	5.490000e-01	1.602602e-02	1
74	PCDHGC4	protocadherin gamma subfamily C, 4	5309	70	0	0	1	0	0	0	1	1	1	1.611529e-02	NaN	NaN	1.611529e-02	1
75	TBCK	TBC1 domain containing kinase	2782	104	0	0	0	0	0	1	1	1	1	1.622981e-02	NaN	NaN	1.622981e-02	1
76	NOTCH1	Notch homolog 1, translocation-associated (Drosophila)	7800	12	0	0	0	1	0	0	1	1	1	1.623896e-02	NaN	NaN	1.623896e-02	1
77	ZNF232	zinc finger protein 232	1349	357	0	0	1	0	0	0	1	1	1	1.626110e-02	NaN	NaN	1.626110e-02	1
78	ATM	ataxia telangiectasia mutated	9438	43	0	1	0	3	0	1	4	3	4	2.305305e-03	1	8.260000e-01	1.630437e-02	1
79	GIPR	gastric inhibitory polypeptide receptor	1453	28	0	0	1	0	0	0	1	1	1	1.634231e-02	NaN	NaN	1.634231e-02	1
80	FAM177B	family with sequence similarity 177, member B	493	60	0	0	1	0	0	0	1	1	1	1.634292e-02	NaN	NaN	1.634292e-02	1
81	ASAP2	ArfGAP with SH3 domain, ankyrin repeat and PH domain 2	3129	43	0	0	0	0	1	0	1	1	1	1.634731e-02	NaN	NaN	1.634731e-02	1
82	KIAA0355	KIAA0355	3261	123	0	0	0	1	0	0	1	1	1	1.664294e-02	NaN	NaN	1.664294e-02	1
83	CIRH1A	cirrhosis, autosomal recessive 1A (cirhin)	2127	208	0	0	0	1	0	0	1	1	1	1.670955e-02	NaN	NaN	1.670955e-02	1
84	LPIN3	lipin 3	2632	16	0	0	0	0	1	0	1	1	1	1.673270e-02	NaN	NaN	1.673270e-02	1
85	UGT3A2	UDP glycosyltransferase 3 family, polypeptide A2	1596	3	0	0	0	0	1	0	1	1	1	1.674237e-02	NaN	NaN	1.674237e-02	1
86	C1orf115	chromosome 1 open reading frame 115	433	5	0	0	1	0	0	0	1	1	1	1.675371e-02	NaN	NaN	1.675371e-02	1
87	CCDC14	coiled-coil domain containing 14	2785	36	0	0	0	0	1	0	1	1	1	1.721228e-02	NaN	NaN	1.721228e-02	1
88	TOR1A	torsin family 1, member A (torsin A)	1017	462	0	0	1	0	0	0	1	1	1	1.726957e-02	NaN	NaN	1.726957e-02	1
89	HORMAD1	HORMA domain containing 1	1241	29	0	0	0	0	1	0	1	1	1	1.728604e-02	NaN	NaN	1.728604e-02	1
90	TIPARP	TCDD-inducible poly(ADP-ribose) polymerase	1994	52	1	0	0	1	0	0	1	1	1	1.738953e-02	NaN	NaN	1.738953e-02	1
91	APOL5	apolipoprotein L, 5	1318	6	0	0	0	1	0	0	1	1	1	1.755013e-02	NaN	NaN	1.755013e-02	1
92	EPB41L2	erythrocyte membrane protein band 4.1-like 2	3094	24	0	0	0	0	1	0	1	1	1	1.768474e-02	NaN	NaN	1.768474e-02	1
93	ALDH1A2	aldehyde dehydrogenase 1 family, member A2	1609	102	0	0	1	0	0	0	1	1	1	1.775007e-02	NaN	NaN	1.775007e-02	1
94	HOXA4	homeobox A4	969	24	0	0	1	0	0	0	1	1	1	1.783263e-02	NaN	NaN	1.783263e-02	1
95	ROCK1	Rho-associated, coiled-coil containing protein kinase 1	4193	112	0	0	0	0	1	0	1	1	1	1.798533e-02	NaN	NaN	1.798533e-02	1
96	PZP	pregnancy-zone protein	4591	37	0	0	0	0	0	1	1	1	1	1.805834e-02	NaN	NaN	1.805834e-02	1
97	PKLR	pyruvate kinase, liver and RBC	1776	25	0	0	1	0	0	0	1	1	1	1.811178e-02	NaN	NaN	1.811178e-02	1
98	TRIM33	tripartite motif-containing 33	3462	106	0	0	0	0	0	1	1	1	1	1.829056e-02	NaN	NaN	1.829056e-02	1
99	S100A7	S100 calcium binding protein A7	316	23	0	0	1	0	0	0	1	1	1	1.839655e-02	NaN	NaN	1.839655e-02	1
100	ELK4	ELK4, ETS-domain protein (SRF accessory protein 1)	1448	224	0	0	0	0	0	1	1	1	1	1.872392e-02	NaN	NaN	1.872392e-02	1
101	AGPAT1	1-acylglycerol-3-phosphate O-acyltransferase 1 (lysophosphatidic acid acyltransferase, alpha)	1417	58	0	0	1	0	0	0	1	1	1	1.919992e-02	NaN	NaN	1.919992e-02	1
102	MTF1	metal-regulatory transcription factor 1	2410	233	0	0	1	0	0	0	1	1	1	1.942598e-02	NaN	NaN	1.942598e-02	1
103	MAFK	v-maf musculoaponeurotic fibrosarcoma oncogene homolog K (avian)	479	21	0	0	1	0	0	0	1	1	1	1.946417e-02	NaN	NaN	1.946417e-02	1
104	MMP2	matrix metallopeptidase 2 (gelatinase A, 72kDa gelatinase, 72kDa type IV collagenase)	2036	75	0	0	0	1	0	0	1	1	1	1.950885e-02	NaN	NaN	1.950885e-02	1
105	KIAA1429	KIAA1429	5585	0	0	0	0	0	1	0	1	1	1	1.991150e-02	NaN	NaN	1.991150e-02	1
106	PCDHGC3	protocadherin gamma subfamily C, 3	7712	35	0	0	1	0	0	0	1	1	1	1.996732e-02	NaN	NaN	1.996732e-02	1
107	PMF1	polyamine-modulated factor 1	825	259	0	0	0	0	1	0	1	1	1	2.000861e-02	NaN	NaN	2.000861e-02	1
108	PPT2	palmitoyl-protein thioesterase 2	1020	52	0	0	1	0	0	0	1	1	1	2.006795e-02	NaN	NaN	2.006795e-02	1
109	FAM78B	family with sequence similarity 78, member B	790	96	0	0	1	0	0	0	1	1	1	2.050242e-02	NaN	NaN	2.050242e-02	1
110	STAT4	signal transducer and activator of transcription 4	2338	65	0	0	0	0	1	0	1	1	1	2.053168e-02	NaN	NaN	2.053168e-02	1
111	AHDC1	AT hook, DNA binding motif, containing 1	4820	253	0	0	0	0	0	1	1	1	1	2.062465e-02	NaN	NaN	2.062465e-02	1
112	CBLN2	cerebellin 2 precursor	683	26	0	0	1	0	0	0	1	1	1	2.111363e-02	NaN	NaN	2.111363e-02	1
113	HERC6	hect domain and RLD 6	2956	739	0	0	2	0	0	0	2	2	2	3.120225e-03	1	6.220000e-01	2.112345e-02	1
114	PRG2	proteoglycan 2, bone marrow (natural killer cell activator, eosinophil granule major basic protein)	689	162	0	0	0	1	0	0	1	1	1	2.119284e-02	NaN	NaN	2.119284e-02	1
115	GIGYF1	GRB10 interacting GYF protein 1	3200	207	0	0	0	1	0	0	1	1	1	2.147448e-02	NaN	NaN	2.147448e-02	1
116	CCDC42	coiled-coil domain containing 42	975	278	0	0	2	0	0	0	2	2	2	3.182799e-03	1	6.050000e-01	2.148388e-02	1
117	PAGE2B	P antigen family, member 2B	353	32	0	0	1	0	0	0	1	1	1	2.203379e-02	NaN	NaN	2.203379e-02	1
118	UBA7	ubiquitin-like modifier activating enzyme 7	3133	60	0	0	1	0	0	0	1	1	1	2.207132e-02	NaN	NaN	2.207132e-02	1
119	SLC43A3	solute carrier family 43, member 3	1520	406	0	0	1	0	0	0	1	1	1	2.211882e-02	NaN	NaN	2.211882e-02	1
120	WDR19	WD repeat domain 19	4173	328	0	0	0	1	0	0	1	1	1	2.218268e-02	NaN	NaN	2.218268e-02	1
121	NCOA2	nuclear receptor coactivator 2	4479	50	0	0	1	0	0	0	1	1	1	2.233834e-02	NaN	NaN	2.233834e-02	1
122	CEBPB	CCAAT/enhancer binding protein (C/EBP), beta	1038	6	0	0	1	0	0	0	1	1	1	2.253124e-02	NaN	NaN	2.253124e-02	1
123	ONECUT2	one cut homeobox 2	1521	93	0	0	0	0	1	0	1	1	1	2.288139e-02	NaN	NaN	2.288139e-02	1
124	LPHN3	latrophilin 3	4498	177	0	0	1	0	1	0	2	2	2	3.357156e-02	1	6.700000e-02	2.305398e-02	1
125	ZNF341	zinc finger protein 341	2602	175	0	0	1	0	0	0	1	1	1	2.306067e-02	NaN	NaN	2.306067e-02	1
126	PLEKHA6	pleckstrin homology domain containing, family A member 6	3231	35	0	0	0	0	1	0	1	1	1	2.346569e-02	NaN	NaN	2.346569e-02	1
127	WSCD2	WSC domain containing 2	1726	126	0	0	1	0	0	1	2	2	2	3.573384e-03	1	9.260000e-01	2.370670e-02	1
128	SUMF1	sulfatase modifying factor 1	1159	611	0	0	1	0	0	0	1	1	1	2.376123e-02	NaN	NaN	2.376123e-02	1
129	TMEM66	transmembrane protein 66	1040	292	0	0	1	0	0	0	1	1	1	2.399945e-02	NaN	NaN	2.399945e-02	1
130	HNRNPU	heterogeneous nuclear ribonucleoprotein U (scaffold attachment factor A)	2530	97	0	0	1	0	0	0	1	1	1	2.425200e-02	NaN	NaN	2.425200e-02	1
131	NR1I3	nuclear receptor subfamily 1, group I, member 3	1223	510	0	0	1	0	0	0	1	1	1	2.451317e-02	NaN	NaN	2.451317e-02	1
132	ATXN7L1	ataxin 7-like 1	2723	77	0	0	1	0	0	0	1	1	1	2.466470e-02	NaN	NaN	2.466470e-02	1
133	VSTM2L	V-set and transmembrane domain containing 2 like	627	65	0	0	1	0	0	0	1	1	1	2.478305e-02	NaN	NaN	2.478305e-02	1
134	CEP70	centrosomal protein 70kDa	1858	291	0	0	0	1	0	0	1	1	1	2.481877e-02	NaN	NaN	2.481877e-02	1
135	ADK	adenosine kinase	1147	18	1	0	0	0	1	0	1	1	1	2.484716e-02	NaN	NaN	2.484716e-02	1
136	KIF5A	kinesin family member 5A	3211	138	0	0	1	0	0	0	1	1	1	2.491183e-02	NaN	NaN	2.491183e-02	1
137	CD38	CD38 molecule	931	340	0	0	1	0	0	0	1	1	1	2.504314e-02	NaN	NaN	2.504314e-02	1
138	STAT1	signal transducer and activator of transcription 1, 91kDa	2346	31	0	0	0	1	0	0	1	1	1	2.515148e-02	NaN	NaN	2.515148e-02	1
139	KIAA0895L	KIAA0895-like	1927	87	0	0	1	0	0	0	1	1	1	2.517801e-02	NaN	NaN	2.517801e-02	1
140	FAM124B	family with sequence similarity 124B	1465	204	0	0	1	0	0	0	1	1	1	2.537744e-02	NaN	NaN	2.537744e-02	1
141	CCDC58	coiled-coil domain containing 58	459	208	0	0	1	0	0	0	1	1	1	2.557155e-02	NaN	NaN	2.557155e-02	1
142	HTR4	5-hydroxytryptamine (serotonin) receptor 4	1485	71	0	0	1	0	0	0	1	1	1	2.573584e-02	NaN	NaN	2.573584e-02	1
143	GRIN2C	glutamate receptor, ionotropic, N-methyl D-aspartate 2C	3751	145	0	0	1	1	0	0	2	2	2	3.970094e-03	1	9.560000e-01	2.592061e-02	1
144	RNFT2	ring finger protein, transmembrane 2	1440	476	0	0	1	0	0	0	1	1	1	2.601464e-02	NaN	NaN	2.601464e-02	1
145	SEMA6A	sema domain, transmembrane domain (TM), and cytoplasmic domain, (semaphorin) 6A	3165	9	0	0	0	0	1	0	1	1	1	2.640950e-02	NaN	NaN	2.640950e-02	1
146	C4orf21	chromosome 4 open reading frame 21	6423	41	0	0	0	0	0	1	1	1	1	2.641937e-02	NaN	NaN	2.641937e-02	1
147	FOXI2	forkhead box I2	961	21	0	0	1	0	0	0	1	1	1	2.651259e-02	NaN	NaN	2.651259e-02	1
148	OR5F1	olfactory receptor, family 5, subfamily F, member 1	944	103	0	0	1	0	0	0	1	1	1	2.680513e-02	NaN	NaN	2.680513e-02	1
149	CCDC81	coiled-coil domain containing 81	2015	253	0	0	0	1	0	0	1	1	1	2.699571e-02	NaN	NaN	2.699571e-02	1
150	TBC1D9	TBC1 domain family, member 9 (with GRAM domain)	3881	131	0	0	0	0	1	0	1	1	1	2.702895e-02	NaN	NaN	2.702895e-02	1
151	MKL2	MKL/myocardin-like 2	3210	94	0	0	0	0	1	0	1	1	1	2.729623e-02	NaN	NaN	2.729623e-02	1
152	PFAS	phosphoribosylformylglycinamidine synthase (FGAR amidotransferase)	4125	76	0	0	1	0	0	0	1	1	1	2.742240e-02	NaN	NaN	2.742240e-02	1
153	LDHD	lactate dehydrogenase D	1566	499	0	0	0	0	0	1	1	1	1	2.742841e-02	NaN	NaN	2.742841e-02	1
154	FOXN1	forkhead box N1	1977	53	0	0	1	0	0	0	1	1	1	2.756854e-02	NaN	NaN	2.756854e-02	1
155	VIM	vimentin	1433	37	0	0	1	0	0	0	1	1	1	2.771855e-02	NaN	NaN	2.771855e-02	1
156	CDR1	cerebellar degeneration-related protein 1, 34kDa	789	10	0	0	1	0	0	0	1	1	1	2.782957e-02	NaN	NaN	2.782957e-02	1
157	TLR7	toll-like receptor 7	3158	120	0	0	1	0	0	0	1	1	1	2.788235e-02	NaN	NaN	2.788235e-02	1
158	PLEKHG1	pleckstrin homology domain containing, family G (with RhoGef domain) member 1	4218	119	0	0	0	1	0	0	1	1	1	2.800714e-02	NaN	NaN	2.800714e-02	1
159	GIT2	G protein-coupled receptor kinase interactor 2	2392	143	0	0	1	0	0	0	1	1	1	2.836198e-02	NaN	NaN	2.836198e-02	1
160	CD4	CD4 molecule	1413	11	0	0	1	0	0	0	1	1	1	2.840491e-02	NaN	NaN	2.840491e-02	1
161	TMEM139	transmembrane protein 139	659	343	0	0	1	0	0	0	1	1	1	2.865861e-02	NaN	NaN	2.865861e-02	1
162	DYNC1LI1	dynein, cytoplasmic 1, light intermediate chain 1	1622	612	0	0	0	0	0	1	1	1	1	2.865948e-02	NaN	NaN	2.865948e-02	1
163	EPHA4	EPH receptor A4	3027	104	0	0	0	1	0	0	1	1	1	2.873822e-02	NaN	NaN	2.873822e-02	1
164	MS4A15	membrane-spanning 4-domains, subfamily A, member 15	747	269	0	0	0	0	0	1	1	1	1	2.891620e-02	NaN	NaN	2.891620e-02	1
165	KIAA1009	KIAA1009	4316	18	0	0	0	1	0	0	1	1	1	2.893379e-02	NaN	NaN	2.893379e-02	1
166	PSME3	proteasome (prosome, macropain) activator subunit 3 (PA28 gamma; Ki)	844	72	0	0	1	0	0	0	1	1	1	2.950549e-02	NaN	NaN	2.950549e-02	1
167	LOXL1	lysyl oxidase-like 1	1749	286	0	0	1	0	0	0	1	1	1	3.002291e-02	NaN	NaN	3.002291e-02	1
168	PLRG1	pleiotropic regulator 1 (PRL1 homolog, Arabidopsis)	1603	42	0	0	1	0	0	0	1	1	1	3.021372e-02	NaN	NaN	3.021372e-02	1
169	ANO4	anoctamin 4	2863	31	0	0	0	0	1	0	1	1	1	3.023939e-02	NaN	NaN	3.023939e-02	1
170	MAB21L2	mab-21-like 2 (C. elegans)	1080	51	0	0	0	1	0	0	1	1	1	3.045139e-02	NaN	NaN	3.045139e-02	1
171	PARP9	poly (ADP-ribose) polymerase family, member 9	3017	171	0	0	1	0	0	0	1	1	1	3.048607e-02	NaN	NaN	3.048607e-02	1
172	TLN2	talin 2	7849	23	0	0	0	1	0	0	1	1	1	3.056432e-02	NaN	NaN	3.056432e-02	1
173	MRPS35	mitochondrial ribosomal protein S35	1002	150	0	0	1	0	0	0	1	1	1	3.071801e-02	NaN	NaN	3.071801e-02	1
174	OR4C6	olfactory receptor, family 4, subfamily C, member 6	928	107	0	0	1	0	0	0	1	1	1	3.102580e-02	NaN	NaN	3.102580e-02	1
175	IL1F10	interleukin 1 family, member 10 (theta)	475	62	0	0	1	0	0	0	1	1	1	3.102994e-02	NaN	NaN	3.102994e-02	1
176	NOP2	NOP2 nucleolar protein homolog (yeast)	2624	256	0	0	1	0	0	0	1	1	1	3.104596e-02	NaN	NaN	3.104596e-02	1
177	CDC25C	cell division cycle 25 homolog C (S. pombe)	1474	535	0	0	0	0	0	1	1	1	1	3.118344e-02	NaN	NaN	3.118344e-02	1
178	CDC37	cell division cycle 37 homolog (S. cerevisiae)	1165	1000	0	0	1	0	0	0	1	1	1	3.119444e-02	NaN	NaN	3.119444e-02	1
179	NAIP	NLR family, apoptosis inhibitory protein	4460	143	0	0	1	0	0	0	1	1	1	3.125088e-02	NaN	NaN	3.125088e-02	1
180	DPP7	dipeptidyl-peptidase 7	1529	372	0	0	0	0	0	1	1	1	1	3.136997e-02	NaN	NaN	3.136997e-02	1
181	MGA	MAX gene associated	9290	14	0	0	0	0	0	1	1	1	1	3.153252e-02	NaN	NaN	3.153252e-02	1
182	VPS13D	vacuolar protein sorting 13 homolog D (S. cerevisiae)	13443	4	0	0	1	0	0	1	2	2	2	4.574002e-02	1	5.500000e-02	3.214116e-02	1
183	OPA1	optic atrophy 1 (autosomal dominant)	3168	130	0	0	1	0	0	0	1	1	1	3.222385e-02	NaN	NaN	3.222385e-02	1
184	C1QC	complement component 1, q subcomponent, C chain	746	338	0	0	1	0	0	0	1	1	1	3.236799e-02	NaN	NaN	3.236799e-02	1
185	KIAA0513	KIAA0513	1280	1000	0	0	1	0	0	0	1	1	1	3.241016e-02	NaN	NaN	3.241016e-02	1
186	ZYX	zyxin	1758	372	0	0	1	0	0	0	1	1	1	3.241520e-02	NaN	NaN	3.241520e-02	1
187	MAML2	mastermind-like 2 (Drosophila)	3487	307	0	0	2	0	0	0	2	2	2	5.229371e-03	1	9.030000e-01	3.270168e-02	1
188	ZNF721	zinc finger protein 721	3101	126	0	0	1	1	0	0	2	2	2	5.237357e-03	1	9.630000e-01	3.274363e-02	1
189	RETNLB	resistin like beta	346	123	0	0	1	0	0	0	1	1	1	3.313987e-02	NaN	NaN	3.313987e-02	1
190	KIAA0895	KIAA0895	1616	319	0	0	0	1	0	0	1	1	1	3.318740e-02	NaN	NaN	3.318740e-02	1
191	IHH	Indian hedgehog homolog (Drosophila)	1246	829	0	0	1	0	0	0	1	1	1	3.368136e-02	NaN	NaN	3.368136e-02	1
192	SLC36A2	solute carrier family 36 (proton/amino acid symporter), member 2	1488	34	0	0	0	1	0	0	1	1	1	3.388176e-02	NaN	NaN	3.388176e-02	1
193	PRG4	proteoglycan 4	4319	97	0	0	1	0	0	0	1	1	1	3.390446e-02	NaN	NaN	3.390446e-02	1
194	TRHR	thyrotropin-releasing hormone receptor	1203	547	0	0	2	0	0	0	2	2	2	5.468440e-03	1	2.730000e-01	3.395224e-02	1
195	CHD1	chromodomain helicase DNA binding protein 1	5269	89	0	0	2	0	0	0	2	2	2	5.468515e-03	1	6.230000e-01	3.395263e-02	1
196	PYGL	phosphorylase, glycogen; liver (Hers disease, glycogen storage disease type VI)	2620	46	0	0	0	0	1	0	1	1	1	3.408634e-02	NaN	NaN	3.408634e-02	1
197	NCBP1	nuclear cap binding protein subunit 1, 80kDa	2461	146	0	0	1	0	0	0	1	1	1	3.411647e-02	NaN	NaN	3.411647e-02	1
198	ELL2	elongation factor, RNA polymerase II, 2	1967	330	0	0	1	0	0	0	1	1	1	3.416560e-02	NaN	NaN	3.416560e-02	1
199	DNAI2	dynein, axonemal, intermediate chain 2	1873	128	0	0	2	0	0	0	2	2	2	5.556491e-03	1	6.920000e-01	3.441017e-02	1
200	LRP11	low density lipoprotein receptor-related protein 11	1527	349	0	0	1	0	0	0	1	1	1	3.453870e-02	NaN	NaN	3.453870e-02	1
201	ZNF488	zinc finger protein 488	1023	924	0	0	1	0	0	0	1	1	1	3.455154e-02	NaN	NaN	3.455154e-02	1
202	TRIB2	tribbles homolog 2 (Drosophila)	1040	76	0	0	0	1	0	0	1	1	1	3.463225e-02	NaN	NaN	3.463225e-02	1
203	DPYSL2	dihydropyrimidinase-like 2	1771	431	0	0	1	0	0	0	1	1	1	3.465606e-02	NaN	NaN	3.465606e-02	1
204	CHAF1A	chromatin assembly factor 1, subunit A (p150)	2929	28	0	0	1	0	0	0	1	1	1	3.466148e-02	NaN	NaN	3.466148e-02	1
205	VWA3A	von Willebrand factor A domain containing 3A	3689	121	0	0	1	0	0	0	1	1	1	3.469975e-02	NaN	NaN	3.469975e-02	1
206	NUP214	nucleoporin 214kDa	6413	8	0	0	0	0	1	0	1	1	1	3.513965e-02	NaN	NaN	3.513965e-02	1
207	ENPEP	glutamyl aminopeptidase (aminopeptidase A)	2950	100	0	0	1	0	0	0	1	1	1	3.514776e-02	NaN	NaN	3.514776e-02	1
208	ZNF774	zinc finger protein 774	1464	642	0	0	0	0	0	1	1	1	1	3.517040e-02	NaN	NaN	3.517040e-02	1
209	RNF38	ring finger protein 38	1592	1000	0	0	1	0	0	0	1	1	1	3.523002e-02	NaN	NaN	3.523002e-02	1
210	SLC9A2	solute carrier family 9 (sodium/hydrogen exchanger), member 2	2483	60	0	0	1	0	0	0	1	1	1	3.528719e-02	NaN	NaN	3.528719e-02	1
211	GLDN	gliomedin	1692	102	0	0	1	0	0	0	1	1	1	3.562234e-02	NaN	NaN	3.562234e-02	1
212	APBA3	amyloid beta (A4) precursor protein-binding, family A, member 3 (X11-like 2)	1768	1000	0	0	1	0	0	0	1	1	1	3.581939e-02	NaN	NaN	3.581939e-02	1
213	APOL4	apolipoprotein L, 4	1106	293	0	0	1	0	0	0	1	1	1	3.594226e-02	NaN	NaN	3.594226e-02	1
214	NEK3	NIMA (never in mitosis gene a)-related kinase 3	1581	1000	0	0	1	0	0	0	1	1	1	3.594932e-02	NaN	NaN	3.594932e-02	1
215	CDADC1	cytidine and dCMP deaminase domain containing 1	1581	7	0	1	0	0	1	0	1	1	1	3.596216e-02	NaN	NaN	3.596216e-02	1
216	CENPV	centromere protein V	837	41	0	0	1	0	0	0	1	1	1	3.608927e-02	NaN	NaN	3.608927e-02	1
217	C17orf58	chromosome 17 open reading frame 58	429	114	0	0	1	0	0	0	1	1	1	3.612259e-02	NaN	NaN	3.612259e-02	1
218	FAM101B	family with sequence similarity 101, member B	440	97	0	0	1	0	0	0	1	1	1	3.618874e-02	NaN	NaN	3.618874e-02	1
219	HPS5	Hermansky-Pudlak syndrome 5	3478	220	0	0	1	0	0	0	1	1	1	3.622957e-02	NaN	NaN	3.622957e-02	1
220	CYP11B2	cytochrome P450, family 11, subfamily B, polypeptide 2	1546	681	0	0	1	0	0	0	1	1	1	3.677344e-02	NaN	NaN	3.677344e-02	1
221	PTGIR	prostaglandin I2 (prostacyclin) receptor (IP)	1169	403	0	0	1	0	0	0	1	1	1	3.681073e-02	NaN	NaN	3.681073e-02	1
222	GBA	glucosidase, beta; acid (includes glucosylceramidase)	1659	25	0	0	1	0	0	0	1	1	1	3.684850e-02	NaN	NaN	3.684850e-02	1
223	LENG8	leukocyte receptor cluster (LRC) member 8	2463	70	1	0	1	0	0	0	1	1	1	3.698279e-02	NaN	NaN	3.698279e-02	1
224	OR10A6	olfactory receptor, family 10, subfamily A, member 6	944	145	0	0	1	0	0	0	1	1	1	3.709969e-02	NaN	NaN	3.709969e-02	1
225	CNGA1	cyclic nucleotide gated channel alpha 1	2314	1000	0	0	0	0	0	1	1	1	1	3.772251e-02	NaN	NaN	3.772251e-02	1
226	CD34	CD34 molecule	1203	105	0	0	1	0	0	0	1	1	1	3.772352e-02	NaN	NaN	3.772352e-02	1
227	MARCH1	membrane-associated ring finger (C3HC4) 1	1544	65	0	0	1	0	0	0	1	1	1	3.784473e-02	NaN	NaN	3.784473e-02	1
228	VASH2	vasohibin 2	1092	466	0	0	1	0	0	0	1	1	1	3.815893e-02	NaN	NaN	3.815893e-02	1
229	SEC31B	SEC31 homolog B (S. cerevisiae)	3640	63	0	0	1	0	0	0	1	1	1	3.838927e-02	NaN	NaN	3.838927e-02	1
230	PIF1	PIF1 5'-to-3' DNA helicase homolog (S. cerevisiae)	1974	32	0	0	1	0	0	0	1	1	1	3.839350e-02	NaN	NaN	3.839350e-02	1
231	PCMTD2	protein-L-isoaspartate (D-aspartate) O-methyltransferase domain containing 2	1106	13	0	0	1	0	0	0	1	1	1	3.853837e-02	NaN	NaN	3.853837e-02	1
232	PTEN	phosphatase and tensin homolog (mutated in multiple advanced cancers 1)	1244	1000	0	0	2	0	0	0	2	2	2	2.301678e-02	1	1.240000e-01	3.860627e-02	1
233	MRGPRE	MAS-related GPR, member E	942	142	0	0	1	0	0	0	1	1	1	3.874957e-02	NaN	NaN	3.874957e-02	1
234	KRTAP6-3	keratin associated protein 6-3	335	34	0	0	1	0	0	0	1	1	1	3.880910e-02	NaN	NaN	3.880910e-02	1
235	FZD7	frizzled homolog 7 (Drosophila)	1727	1000	0	0	1	1	0	0	2	2	2	6.454328e-03	1	2.740000e-01	3.900353e-02	1
236	CLCNKA	chloride channel Ka	2140	77	0	0	1	0	0	0	1	1	1	3.915337e-02	NaN	NaN	3.915337e-02	1
237	ALDH1A3	aldehyde dehydrogenase 1 family, member A3	1587	86	0	0	1	0	0	0	1	1	1	3.952640e-02	NaN	NaN	3.952640e-02	1
238	SUMO1	SMT3 suppressor of mif two 3 homolog 1 (S. cerevisiae)	324	98	0	0	1	0	0	0	1	1	1	3.964976e-02	NaN	NaN	3.964976e-02	1
239	MED12	mediator complex subunit 12	6710	32	0	0	2	0	0	0	2	2	2	6.627316e-03	1	5.230000e-01	3.987362e-02	1
240	CDKN1B	cyclin-dependent kinase inhibitor 1B (p27, Kip1)	605	1000	0	0	0	0	0	1	1	1	1	4.012175e-02	NaN	NaN	4.012175e-02	1
241	TMEM145	transmembrane protein 145	1828	1000	0	0	1	0	0	0	1	1	1	4.019408e-02	NaN	NaN	4.019408e-02	1
242	NBPF1	neuroblastoma breakpoint family, member 1	3519	135	0	0	1	0	0	0	1	1	1	4.023880e-02	NaN	NaN	4.023880e-02	1
243	ARMCX2	armadillo repeat containing, X-linked 2	1899	1000	0	0	0	0	0	1	1	1	1	4.042435e-02	NaN	NaN	4.042435e-02	1
244	MTDH	metadherin	1793	15	0	0	0	0	0	1	1	1	1	4.060977e-02	NaN	NaN	4.060977e-02	1
245	ZNF404	zinc finger protein 404	1654	764	0	0	0	1	0	0	1	1	1	4.090963e-02	NaN	NaN	4.090963e-02	1
246	NIN	ninein (GSK3B interacting protein)	6664	55	0	0	1	0	0	0	1	1	1	4.095017e-02	NaN	NaN	4.095017e-02	1
247	MARK4	MAP/microtubule affinity-regulating kinase 4	2137	4	0	0	0	1	0	0	1	1	1	4.102296e-02	NaN	NaN	4.102296e-02	1
248	VPS52	vacuolar protein sorting 52 homolog (S. cerevisiae)	2333	49	0	0	1	0	0	0	1	1	1	4.103139e-02	NaN	NaN	4.103139e-02	1
249	IQCA1	IQ motif containing with AAA domain 1	2541	127	0	0	1	0	0	1	2	1	2	1.190457e-02	1	4.370000e-01	4.125915e-02	1
250	FEM1A	fem-1 homolog a (C. elegans)	2010	1000	0	0	1	0	0	0	1	1	1	4.142151e-02	NaN	NaN	4.142151e-02	1
251	LIN9	lin-9 homolog (C. elegans)	1733	285	0	0	0	0	0	1	1	1	1	4.155131e-02	NaN	NaN	4.155131e-02	1
252	GRIN2A	glutamate receptor, ionotropic, N-methyl D-aspartate 2A	4443	1	0	1	0	0	0	1	1	1	1	4.164244e-02	NaN	NaN	4.164244e-02	1
253	QSER1	glutamine and serine rich 1	5252	66	0	0	0	0	0	1	1	1	1	4.210953e-02	NaN	NaN	4.210953e-02	1
254	MYO18A	myosin XVIIIA	6336	41	0	0	1	0	0	0	1	1	1	4.216148e-02	NaN	NaN	4.216148e-02	1
255	BBS1	Bardet-Biedl syndrome 1	1987	46	0	0	1	0	0	0	1	1	1	4.218724e-02	NaN	NaN	4.218724e-02	1
256	XPO1	exportin 1 (CRM1 homolog, yeast)	3312	29	0	0	0	0	0	1	1	1	1	4.227206e-02	NaN	NaN	4.227206e-02	1
257	PMPCA	peptidase (mitochondrial processing) alpha	1857	195	0	1	0	1	0	0	1	1	1	4.229269e-02	NaN	NaN	4.229269e-02	1
258	OR10S1	olfactory receptor, family 10, subfamily S, member 1	996	177	0	0	1	0	0	0	1	1	1	4.231228e-02	NaN	NaN	4.231228e-02	1
259	MIB2	mindbomb homolog 2 (Drosophila)	3293	864	0	0	1	0	0	0	1	1	1	4.251114e-02	NaN	NaN	4.251114e-02	1
260	TMC4	transmembrane channel-like 4	2251	55	0	0	1	0	0	0	1	1	1	4.283730e-02	NaN	NaN	4.283730e-02	1
261	PRG3	proteoglycan 3	700	164	0	0	1	0	0	0	1	1	1	4.293766e-02	NaN	NaN	4.293766e-02	1
262	CPNE3	copine III	1674	101	0	0	1	0	0	0	1	1	1	4.307214e-02	NaN	NaN	4.307214e-02	1
263	CSMD3	CUB and Sushi multiple domains 3	11468	14	0	0	0	0	1	0	1	1	1	4.337648e-02	NaN	NaN	4.337648e-02	1
264	ARGFX	arginine-fifty homeobox	964	409	0	0	1	0	0	0	1	1	1	4.351508e-02	NaN	NaN	4.351508e-02	1
265	PHF16	PHD finger protein 16	2512	226	0	0	1	0	0	0	1	1	1	4.364012e-02	NaN	NaN	4.364012e-02	1
266	NOX5	NADPH oxidase, EF-hand calcium binding domain 5	3242	44	0	0	1	0	0	0	1	1	1	4.408832e-02	NaN	NaN	4.408832e-02	1
267	STAM	signal transducing adaptor molecule (SH3 domain and ITAM motif) 1	1675	160	0	0	1	0	0	0	1	1	1	4.410318e-02	NaN	NaN	4.410318e-02	1
268	KCNA2	potassium voltage-gated channel, shaker-related subfamily, member 2	1500	1000	0	0	1	0	0	0	1	1	1	4.411319e-02	NaN	NaN	4.411319e-02	1
269	CA2	carbonic anhydrase II	807	110	0	0	1	0	0	0	1	1	1	4.411649e-02	NaN	NaN	4.411649e-02	1
270	RARS	arginyl-tRNA synthetase	2041	278	0	0	1	0	0	0	1	1	1	4.448365e-02	NaN	NaN	4.448365e-02	1
271	PIGS	phosphatidylinositol glycan anchor biosynthesis, class S	2423	61	0	0	1	0	0	0	1	1	1	4.455009e-02	NaN	NaN	4.455009e-02	1
272	POT1	POT1 protection of telomeres 1 homolog (S. pombe)	1965	46	0	0	1	0	0	0	1	1	1	4.456345e-02	NaN	NaN	4.456345e-02	1
273	TCEAL2	transcription elongation factor A (SII)-like 2	688	130	0	0	1	0	0	0	1	1	1	4.456748e-02	NaN	NaN	4.456748e-02	1
274	SUSD2	sushi domain containing 2	2527	93	0	0	1	0	0	0	1	1	1	4.493591e-02	NaN	NaN	4.493591e-02	1
275	NCAPH	non-SMC condensin I complex, subunit H	2296	21	0	0	1	0	0	0	1	1	1	4.504598e-02	NaN	NaN	4.504598e-02	1
276	MRPS22	mitochondrial ribosomal protein S22	1115	104	0	0	1	0	0	0	1	1	1	4.531641e-02	NaN	NaN	4.531641e-02	1
277	PPARGC1A	peroxisome proliferator-activated receptor gamma, coactivator 1 alpha	2445	163	0	0	2	0	0	0	2	2	2	7.731034e-03	1	8.060000e-01	4.532328e-02	1
278	PARP14	poly (ADP-ribose) polymerase family, member 14	5472	28	0	0	1	0	0	0	1	1	1	4.545596e-02	NaN	NaN	4.545596e-02	1
279	TNPO1	transportin 1	2793	11	0	0	1	0	0	0	1	1	1	4.547040e-02	NaN	NaN	4.547040e-02	1
280	HERC4	hect domain and RLD 4	3270	8	0	0	1	1	0	0	2	2	2	7.774364e-03	1	8.660000e-01	4.553386e-02	1
281	PCDHGA6	protocadherin gamma subfamily A, 6	35630	22	0	0	1	0	0	0	1	1	1	4.567096e-02	NaN	NaN	4.567096e-02	1
282	IGFBP3	insulin-like growth factor binding protein 3	910	101	0	0	1	0	0	0	1	1	1	4.579718e-02	NaN	NaN	4.579718e-02	1
283	OR4K1	olfactory receptor, family 4, subfamily K, member 1	940	168	0	0	1	0	0	0	1	1	1	4.590686e-02	NaN	NaN	4.590686e-02	1
284	SH3YL1	SH3 domain containing, Ysc84-like 1 (S. cerevisiae)	1068	163	0	0	1	0	0	0	1	1	1	4.606086e-02	NaN	NaN	4.606086e-02	1
285	RGL1	ral guanine nucleotide dissociation stimulator-like 1	3803	63	0	0	2	0	0	0	2	2	2	1.315233e-02	1	5.480000e-01	4.610142e-02	1
286	CAND1	cullin-associated and neddylation-dissociated 1	3749	69	0	0	0	1	0	0	1	1	1	4.635819e-02	NaN	NaN	4.635819e-02	1
287	PRR21	proline rich 21	1520	272	0	0	1	0	0	0	1	1	1	4.658466e-02	NaN	NaN	4.658466e-02	1
288	C16orf72	chromosome 16 open reading frame 72	840	46	0	0	1	0	0	0	1	1	1	4.666365e-02	NaN	NaN	4.666365e-02	1
289	ALOX12	arachidonate 12-lipoxygenase	2046	63	0	0	1	0	0	0	1	1	1	4.678386e-02	NaN	NaN	4.678386e-02	1
290	WDR33	WD repeat domain 33	4502	125	0	0	1	0	0	0	1	1	1	4.682100e-02	NaN	NaN	4.682100e-02	1
291	AKAP2	A kinase (PRKA) anchor protein 2	2865	488	0	0	1	0	0	0	1	1	1	4.697087e-02	NaN	NaN	4.697087e-02	1
292	MUC4	mucin 4, cell surface associated	6352	37	0	0	0	1	0	0	1	1	1	4.747137e-02	NaN	NaN	4.747137e-02	1
293	COQ10B	coenzyme Q10 homolog B (S. cerevisiae)	735	672	0	0	0	0	1	0	1	1	1	4.759729e-02	NaN	NaN	4.759729e-02	1
294	PGM2	phosphoglucomutase 2	1893	231	0	0	1	0	0	0	1	1	1	4.780997e-02	NaN	NaN	4.780997e-02	1
295	TYROBP	TYRO protein tyrosine kinase binding protein	360	128	0	0	1	0	0	0	1	1	1	4.804565e-02	NaN	NaN	4.804565e-02	1
296	PLBD1	phospholipase B domain containing 1	1702	41	0	0	0	0	1	0	1	1	1	4.816052e-02	NaN	NaN	4.816052e-02	1
297	MYOG	myogenin (myogenic factor 4)	683	370	0	0	1	0	0	0	1	1	1	4.818315e-02	NaN	NaN	4.818315e-02	1
298	HOXA11	homeobox A11	948	136	0	0	1	0	0	0	1	1	1	4.831196e-02	NaN	NaN	4.831196e-02	1
299	DFNB31	deafness, autosomal recessive 31	2768	118	0	0	0	0	0	1	1	1	1	4.841834e-02	NaN	NaN	4.841834e-02	1
300	ZDHHC17	zinc finger, DHHC-type containing 17	1963	86	0	0	1	0	0	0	1	1	1	4.841944e-02	NaN	NaN	4.841944e-02	1
301	NCR3	natural cytotoxicity triggering receptor 3	739	39	0	0	1	0	0	0	1	1	1	4.861305e-02	NaN	NaN	4.861305e-02	1
302	LMAN1L	lectin, mannose-binding, 1 like	1635	102	0	0	1	0	0	0	1	1	1	4.870149e-02	NaN	NaN	4.870149e-02	1
303	MGAT1	mannosyl (alpha-1,3-)-glycoprotein beta-1,2-N-acetylglucosaminyltransferase	1338	567	0	0	1	0	0	0	1	1	1	4.885018e-02	NaN	NaN	4.885018e-02	1
304	TOB1	transducer of ERBB2, 1	1040	437	0	0	1	0	0	0	1	1	1	4.885112e-02	NaN	NaN	4.885112e-02	1
305	LDOC1L	leucine zipper, down-regulated in cancer 1-like	720	336	0	0	1	0	0	0	1	1	1	4.893310e-02	NaN	NaN	4.893310e-02	1
306	ISLR2	immunoglobulin superfamily containing leucine-rich repeat 2	2242	1000	0	0	1	0	0	0	1	1	1	4.902437e-02	NaN	NaN	4.902437e-02	1
307	CCDC94	coiled-coil domain containing 94	1002	1000	0	0	1	0	0	0	1	1	1	4.963983e-02	NaN	NaN	4.963983e-02	1
308	SLC12A9	solute carrier family 12 (potassium/chloride transporters), member 9	2797	25	0	0	1	0	0	0	1	1	1	4.969562e-02	NaN	NaN	4.969562e-02	1
309	ANP32E	acidic (leucine-rich) nuclear phosphoprotein 32 family, member E	831	200	0	0	1	0	0	0	1	1	1	4.980030e-02	NaN	NaN	4.980030e-02	1
310	C12orf43	chromosome 12 open reading frame 43	811	317	0	0	1	0	0	0	1	1	1	4.985962e-02	NaN	NaN	4.985962e-02	1
311	ING2	inhibitor of growth family, member 2	847	152	0	0	1	0	0	0	1	1	1	4.988757e-02	NaN	NaN	4.988757e-02	1
312	PPFIBP2	PTPRF interacting protein, binding protein 2 (liprin beta 2)	2723	59	0	0	1	0	0	0	1	1	1	5.010525e-02	NaN	NaN	5.010525e-02	1
313	OR5L1	olfactory receptor, family 5, subfamily L, member 1	936	100	0	0	1	0	0	0	1	1	1	5.025063e-02	NaN	NaN	5.025063e-02	1
314	ZKSCAN4	zinc finger with KRAB and SCAN domains 4	1654	202	0	0	1	0	0	0	1	1	1	5.038671e-02	NaN	NaN	5.038671e-02	1
315	CD244	CD244 molecule, natural killer cell receptor 2B4	1145	429	0	0	1	0	0	0	1	1	1	5.085423e-02	NaN	NaN	5.085423e-02	1
316	TICAM1	toll-like receptor adaptor molecule 1	2139	618	0	0	1	0	0	0	1	1	1	5.092923e-02	NaN	NaN	5.092923e-02	1
317	DEDD	death effector domain containing	973	713	0	0	1	0	0	0	1	1	1	5.097955e-02	NaN	NaN	5.097955e-02	1
318	PKIB	protein kinase (cAMP-dependent, catalytic) inhibitor beta	285	129	0	0	1	0	0	0	1	1	1	5.104823e-02	NaN	NaN	5.104823e-02	1
319	DHTKD1	dehydrogenase E1 and transketolase domain containing 1	2826	111	0	0	0	0	0	1	1	1	1	5.146447e-02	NaN	NaN	5.146447e-02	1
320	SAGE1	sarcoma antigen 1	2789	79	0	0	1	0	0	0	1	1	1	5.158350e-02	NaN	NaN	5.158350e-02	1
321	SLC15A2	solute carrier family 15 (H+/peptide transporter), member 2	2274	21	0	0	1	0	0	0	1	1	1	5.173371e-02	NaN	NaN	5.173371e-02	1
322	FASTKD1	FAST kinase domains 1	2598	182	0	0	1	0	0	0	1	1	1	5.238671e-02	NaN	NaN	5.238671e-02	1
323	ZYG11B	zyg-11 homolog B (C. elegans)	2287	317	0	0	1	0	0	0	1	1	1	5.245834e-02	NaN	NaN	5.245834e-02	1
324	GAL3ST3	galactose-3-O-sulfotransferase 3	1300	156	0	0	1	0	0	0	1	1	1	5.277511e-02	NaN	NaN	5.277511e-02	1
325	CNTN5	contactin 5	3395	334	0	0	1	0	1	0	2	2	2	1.242454e-01	1	5.900000e-02	5.288905e-02	1
326	TRDN	triadin	2352	200	0	0	1	0	0	0	1	1	1	5.289862e-02	NaN	NaN	5.289862e-02	1
327	MFN1	mitofusin 1	2294	160	0	0	1	0	0	0	1	1	1	5.305825e-02	NaN	NaN	5.305825e-02	1
328	ZDHHC4	zinc finger, DHHC-type containing 4	1061	685	0	0	1	0	0	0	1	1	1	5.316056e-02	NaN	NaN	5.316056e-02	1
329	KIF19	kinesin family member 19	3073	389	0	0	1	0	0	0	1	1	1	5.356504e-02	NaN	NaN	5.356504e-02	1
330	PRODH	proline dehydrogenase (oxidase) 1	1857	316	0	0	1	0	0	0	1	1	1	5.409481e-02	NaN	NaN	5.409481e-02	1
331	MAGEA10	melanoma antigen family A, 10	1116	85	0	0	1	0	0	0	1	1	1	5.438303e-02	NaN	NaN	5.438303e-02	1
332	LRRC49	leucine rich repeat containing 49	2459	226	0	0	1	0	0	0	1	1	1	5.484931e-02	NaN	NaN	5.484931e-02	1
333	TBL3	transducin (beta)-like 3	2515	439	0	0	0	0	1	0	1	1	1	5.493725e-02	NaN	NaN	5.493725e-02	1
334	PKD1L1	polycystic kidney disease 1 like 1	8862	3	0	0	0	0	1	0	1	1	1	5.494002e-02	NaN	NaN	5.494002e-02	1
335	TYW3	tRNA-yW synthesizing protein 3 homolog (S. cerevisiae)	804	79	0	0	1	0	0	0	1	1	1	5.517320e-02	NaN	NaN	5.517320e-02	1
336	ZFR2	zinc finger RNA binding protein 2	3056	379	0	0	1	0	0	0	1	1	1	5.542829e-02	NaN	NaN	5.542829e-02	1
337	TBCE	tubulin folding cofactor E	1648	463	0	0	1	0	0	0	1	1	1	5.559746e-02	NaN	NaN	5.559746e-02	1
338	ARHGAP4	Rho GTPase activating protein 4	3051	38	0	0	1	0	0	0	1	1	1	5.600015e-02	NaN	NaN	5.600015e-02	1
339	PCDHGA3	protocadherin gamma subfamily A, 3	48663	22	0	0	2	0	0	0	2	2	2	1.005567e-02	1	9.010000e-01	5.630791e-02	1
340	IRF2BP2	interferon regulatory factor 2 binding protein 2	1770	1000	0	0	1	0	0	0	1	1	1	5.688636e-02	NaN	NaN	5.688636e-02	1
341	TAS1R3	taste receptor, type 1, member 3	2578	228	0	0	2	0	0	0	2	2	2	1.019331e-02	1	8.260000e-01	5.694006e-02	1
342	ATP2A3	ATPase, Ca++ transporting, ubiquitous	3291	66	0	0	1	0	0	0	1	1	1	5.695698e-02	NaN	NaN	5.695698e-02	1
343	OR10A7	olfactory receptor, family 10, subfamily A, member 7	950	416	0	0	1	0	0	0	1	1	1	5.724548e-02	NaN	NaN	5.724548e-02	1
344	B4GALNT1	beta-1,4-N-acetyl-galactosaminyl transferase 1	1641	89	0	0	1	0	0	0	1	1	1	5.730617e-02	NaN	NaN	5.730617e-02	1
345	IKBKAP	inhibitor of kappa light polypeptide gene enhancer in B-cells, kinase complex-associated protein	4385	53	0	0	1	0	0	0	1	1	1	5.748800e-02	NaN	NaN	5.748800e-02	1
346	CA1	carbonic anhydrase I	816	66	0	0	1	0	0	0	1	1	1	5.753499e-02	NaN	NaN	5.753499e-02	1
347	PDCD4	programmed cell death 4 (neoplastic transformation inhibitor)	1470	185	0	0	1	0	0	0	1	1	1	5.766019e-02	NaN	NaN	5.766019e-02	1
348	HOXA2	homeobox A2	1135	195	0	0	1	0	0	0	1	1	1	5.777647e-02	NaN	NaN	5.777647e-02	1
349	ROBO4	roundabout homolog 4, magic roundabout (Drosophila)	3092	37	0	0	1	0	0	0	1	1	1	5.784339e-02	NaN	NaN	5.784339e-02	1
350	FBXO46	F-box protein 46	1816	438	0	0	1	0	0	0	1	1	1	5.805701e-02	NaN	NaN	5.805701e-02	1
351	SLC7A5	solute carrier family 7 (cationic amino acid transporter, y+ system), member 5	1562	440	0	0	0	0	1	0	1	1	1	5.825863e-02	NaN	NaN	5.825863e-02	1
352	WRNIP1	Werner helicase interacting protein 1	2022	94	0	0	1	0	0	0	1	1	1	5.829339e-02	NaN	NaN	5.829339e-02	1
353	MYOM3	myomesin family, member 3	4458	46	0	0	1	0	0	0	1	1	1	5.834163e-02	NaN	NaN	5.834163e-02	1
354	PIGK	phosphatidylinositol glycan anchor biosynthesis, class K	1230	184	0	0	1	0	0	0	1	1	1	5.864261e-02	NaN	NaN	5.864261e-02	1
355	CCDC114	coiled-coil domain containing 114	2065	99	0	0	1	0	0	0	1	1	1	5.872264e-02	NaN	NaN	5.872264e-02	1
356	ARHGAP11A	Rho GTPase activating protein 11A	3139	395	0	0	0	0	0	1	1	1	1	5.875034e-02	NaN	NaN	5.875034e-02	1
357	RBAK	RB-associated KRAB zinc finger	2162	634	0	0	2	0	0	0	2	2	2	1.061697e-02	1	8.830000e-01	5.887430e-02	1
358	MYF5	myogenic factor 5	776	124	0	0	1	0	0	0	1	1	1	5.896272e-02	NaN	NaN	5.896272e-02	1
359	C1orf168	chromosome 1 open reading frame 168	2263	191	0	0	1	0	0	0	1	1	1	5.925965e-02	NaN	NaN	5.925965e-02	1
360	SLC39A12	solute carrier family 39 (zinc transporter), member 12	2124	31	0	0	1	0	0	0	1	1	1	5.948978e-02	NaN	NaN	5.948978e-02	1
361	BCL3	B-cell CLL/lymphoma 3	1399	408	0	0	1	0	0	0	1	1	1	5.984469e-02	NaN	NaN	5.984469e-02	1
362	SLC39A4	solute carrier family 39 (zinc transporter), member 4	2107	213	0	0	1	0	0	0	1	1	1	5.994338e-02	NaN	NaN	5.994338e-02	1
363	SPP1	secreted phosphoprotein 1 (osteopontin, bone sialoprotein I, early T-lymphocyte activation 1)	969	310	0	0	1	0	0	0	1	1	1	6.001053e-02	NaN	NaN	6.001053e-02	1
364	GINS1	GINS complex subunit 1 (Psf1 homolog)	615	339	0	0	1	0	0	0	1	1	1	6.005079e-02	NaN	NaN	6.005079e-02	1
365	LEFTY2	left-right determination factor 2	1113	441	0	0	1	0	0	0	1	1	1	6.007074e-02	NaN	NaN	6.007074e-02	1
366	SMARCB1	SWI/SNF related, matrix associated, actin dependent regulator of chromatin, subfamily b, member 1	1190	95	0	0	1	0	0	0	1	1	1	6.019977e-02	NaN	NaN	6.019977e-02	1
367	VPS39	vacuolar protein sorting 39 homolog (S. cerevisiae)	2724	116	0	0	1	0	0	0	1	1	1	6.021500e-02	NaN	NaN	6.021500e-02	1
368	HAVCR2	hepatitis A virus cellular receptor 2	930	308	0	0	1	0	0	0	1	1	1	6.023580e-02	NaN	NaN	6.023580e-02	1
369	CLGN	calmegin	1889	136	0	0	0	1	0	0	1	1	1	6.027613e-02	NaN	NaN	6.027613e-02	1
370	EMILIN1	elastin microfibril interfacer 1	3079	217	0	0	1	0	0	0	1	1	1	6.042031e-02	NaN	NaN	6.042031e-02	1
371	ZNF445	zinc finger protein 445	3116	399	0	0	1	0	0	0	1	1	1	6.055496e-02	NaN	NaN	6.055496e-02	1
372	RPN2	ribophorin II	2214	78	0	0	1	0	0	0	1	1	1	6.063659e-02	NaN	NaN	6.063659e-02	1
373	SPRR1A	small proline-rich protein 1A	274	25	0	0	1	0	0	0	1	1	1	6.088473e-02	NaN	NaN	6.088473e-02	1
374	P4HA1	procollagen-proline, 2-oxoglutarate 4-dioxygenase (proline 4-hydroxylase), alpha polypeptide I	1736	462	0	0	1	0	0	0	1	1	1	6.094201e-02	NaN	NaN	6.094201e-02	1
375	EYA4	eyes absent homolog 4 (Drosophila)	2101	33	0	0	1	0	0	0	1	1	1	6.104303e-02	NaN	NaN	6.104303e-02	1
376	ZNF181	zinc finger protein 181	1728	32	0	0	1	0	0	0	1	1	1	6.121673e-02	NaN	NaN	6.121673e-02	1
377	GPS1	G protein pathway suppressor 1	2029	513	0	0	0	1	0	0	1	1	1	6.125722e-02	NaN	NaN	6.125722e-02	1
378	PBXIP1	pre-B-cell leukemia homeobox interacting protein 1	2536	137	0	0	1	0	0	0	1	1	1	6.135264e-02	NaN	NaN	6.135264e-02	1
379	ARHGEF38	Rho guanine nucleotide exchange factor (GEF) 38	672	323	0	0	1	0	0	0	1	1	1	6.137360e-02	NaN	NaN	6.137360e-02	1
380	NCL	nucleolin	2185	61	0	0	1	0	0	0	1	1	1	6.140199e-02	NaN	NaN	6.140199e-02	1
381	MYH8	myosin, heavy chain 8, skeletal muscle, perinatal	5966	22	0	0	0	0	1	0	1	1	1	6.164703e-02	NaN	NaN	6.164703e-02	1
382	STXBP2	syntaxin binding protein 2	1858	140	0	1	1	0	0	0	1	1	1	6.172507e-02	NaN	NaN	6.172507e-02	1
383	PNPLA4	patatin-like phospholipase domain containing 4	786	223	0	0	1	0	0	0	1	1	1	6.203472e-02	NaN	NaN	6.203472e-02	1
384	UTP15	UTP15, U3 small nucleolar ribonucleoprotein, homolog (S. cerevisiae)	1706	420	0	0	1	0	0	0	1	1	1	6.275969e-02	NaN	NaN	6.275969e-02	1
385	HIF1AN	hypoxia-inducible factor 1, alpha subunit inhibitor	1080	122	0	0	0	0	1	0	1	1	1	6.277531e-02	NaN	NaN	6.277531e-02	1
386	RHOF	ras homolog gene family, member F (in filopodia)	654	326	0	0	1	0	0	0	1	1	1	6.287455e-02	NaN	NaN	6.287455e-02	1
387	TMEM108	transmembrane protein 108	1748	157	0	0	1	0	0	0	1	1	1	6.326505e-02	NaN	NaN	6.326505e-02	1
388	CDH15	cadherin 15, M-cadherin (myotubule)	2499	231	0	0	1	0	0	0	1	1	1	6.329813e-02	NaN	NaN	6.329813e-02	1
389	CLINT1	clathrin interactor 1	1922	254	0	0	1	0	0	0	1	1	1	6.359810e-02	NaN	NaN	6.359810e-02	1
390	CADPS2	Ca2+-dependent activator protein for secretion 2	5367	51	0	0	0	0	1	0	1	1	1	6.361873e-02	NaN	NaN	6.361873e-02	1
391	FIP1L1	FIP1 like 1 (S. cerevisiae)	1884	372	0	0	1	0	0	0	1	1	1	6.368868e-02	NaN	NaN	6.368868e-02	1
392	CXCR1	chemokine (C-X-C motif) receptor 1	1057	633	0	0	1	0	0	0	1	1	1	6.377081e-02	NaN	NaN	6.377081e-02	1
393	RAB17	RAB17, member RAS oncogene family	659	705	0	0	1	0	0	0	1	1	1	6.381501e-02	NaN	NaN	6.381501e-02	1
394	ADRBK2	adrenergic, beta, receptor kinase 2	2147	89	0	0	1	0	0	0	1	1	1	6.401798e-02	NaN	NaN	6.401798e-02	1
395	NR1D2	nuclear receptor subfamily 1, group D, member 2	1768	404	0	0	1	0	0	0	1	1	1	6.423562e-02	NaN	NaN	6.423562e-02	1
396	SFXN4	sideroflexin 4	1116	299	0	0	0	1	0	0	1	1	1	6.448378e-02	NaN	NaN	6.448378e-02	1
397	KAL1	Kallmann syndrome 1 sequence	2095	180	0	0	0	0	1	0	1	1	1	6.450339e-02	NaN	NaN	6.450339e-02	1
398	CHRNB1	cholinergic receptor, nicotinic, beta 1 (muscle)	1781	89	0	0	1	0	0	0	1	1	1	6.453492e-02	NaN	NaN	6.453492e-02	1
399	ZNF114	zinc finger protein 114	1266	382	0	0	1	0	0	0	1	1	1	6.455317e-02	NaN	NaN	6.455317e-02	1
400	SEPT14	septin 14	1335	68	0	0	0	1	0	0	1	1	1	6.472135e-02	NaN	NaN	6.472135e-02	1
401	DARS	aspartyl-tRNA synthetase	1566	536	0	0	1	0	0	0	1	1	1	6.489163e-02	NaN	NaN	6.489163e-02	1
402	IL12A	interleukin 12A (natural killer cell stimulatory factor 1, cytotoxic lymphocyte maturation factor 1, p35)	786	57	0	0	1	0	0	0	1	1	1	6.494746e-02	NaN	NaN	6.494746e-02	1
403	INVS	inversin	3316	29	0	0	1	0	0	0	1	1	1	6.561308e-02	NaN	NaN	6.561308e-02	1
404	RNF182	ring finger protein 182	744	291	0	0	1	0	0	0	1	1	1	6.579526e-02	NaN	NaN	6.579526e-02	1
405	ITGB1BP1	integrin beta 1 binding protein 1	675	51	0	0	1	0	0	0	1	1	1	6.597438e-02	NaN	NaN	6.597438e-02	1
406	NEURL	neuralized homolog (Drosophila)	1745	266	0	0	1	0	0	0	1	1	1	6.606129e-02	NaN	NaN	6.606129e-02	1
407	OPN3	opsin 3	3047	257	0	0	0	0	0	1	1	1	1	6.622642e-02	NaN	NaN	6.622642e-02	1
408	SNX13	sorting nexin 13	2974	301	0	0	2	0	0	0	2	2	2	1.227887e-02	1	3.790000e-01	6.630436e-02	1
409	C3orf62	chromosome 3 open reading frame 62	1066	408	0	0	1	0	0	0	1	1	1	6.632445e-02	NaN	NaN	6.632445e-02	1
410	CAPN7	calpain 7	2522	51	0	0	0	1	0	0	1	1	1	6.633663e-02	NaN	NaN	6.633663e-02	1
411	DMWD	dystrophia myotonica, WD repeat containing	2043	414	0	0	1	0	0	0	1	1	1	6.637485e-02	NaN	NaN	6.637485e-02	1
412	OR11L1	olfactory receptor, family 11, subfamily L, member 1	969	128	0	0	1	0	0	0	1	1	1	6.646561e-02	NaN	NaN	6.646561e-02	1
413	PXDN	peroxidasin homolog (Drosophila)	4530	157	0	1	0	0	0	1	1	1	1	6.650029e-02	NaN	NaN	6.650029e-02	1
414	PAGE1	P antigen family, member 1 (prostate associated)	463	200	0	0	1	0	0	0	1	1	1	6.651990e-02	NaN	NaN	6.651990e-02	1
415	PDC	phosducin	753	332	0	0	1	0	0	0	1	1	1	6.652575e-02	NaN	NaN	6.652575e-02	1
416	COMP	cartilage oligomeric matrix protein	2348	55	0	0	1	0	0	0	1	1	1	6.678376e-02	NaN	NaN	6.678376e-02	1
417	LYSMD3	LysM, putative peptidoglycan-binding, domain containing 3	929	236	0	0	1	0	0	0	1	1	1	6.682254e-02	NaN	NaN	6.682254e-02	1
418	EXOG	endo/exonuclease (5'-3'), endonuclease G-like	1129	153	0	0	1	0	0	0	1	1	1	6.730117e-02	NaN	NaN	6.730117e-02	1
419	CCDC39	coiled-coil domain containing 39	2902	30	0	0	0	0	1	0	1	1	1	6.730785e-02	NaN	NaN	6.730785e-02	1
420	ATG9A	ATG9 autophagy related 9 homolog A (S. cerevisiae)	3072	28	0	0	0	0	0	1	1	1	1	6.733024e-02	NaN	NaN	6.733024e-02	1
421	SERPINF2	serpin peptidase inhibitor, clade F (alpha-2 antiplasmin, pigment epithelium derived factor), member 2	1522	120	0	0	1	0	0	0	1	1	1	6.754177e-02	NaN	NaN	6.754177e-02	1
422	NAA30	N(alpha)-acetyltransferase 30, NatC catalytic subunit	1104	396	0	0	0	0	1	0	1	1	1	6.762885e-02	NaN	NaN	6.762885e-02	1
423	FRMD6	FERM domain containing 6	1893	561	0	0	1	0	0	0	1	1	1	6.854410e-02	NaN	NaN	6.854410e-02	1
424	KRT84	keratin 84	1837	58	0	1	1	0	0	0	1	1	1	6.861664e-02	NaN	NaN	6.861664e-02	1
425	DYRK4	dual-specificity tyrosine-(Y)-phosphorylation regulated kinase 4	1607	93	0	0	1	0	0	0	1	1	1	6.878215e-02	NaN	NaN	6.878215e-02	1
426	FAM73B	family with sequence similarity 73, member B	1838	1000	0	0	1	0	0	0	1	1	1	6.893684e-02	NaN	NaN	6.893684e-02	1
427	OR5T1	olfactory receptor, family 5, subfamily T, member 1	981	70	0	0	1	0	0	0	1	1	1	6.894671e-02	NaN	NaN	6.894671e-02	1
428	AP1G2	adaptor-related protein complex 1, gamma 2 subunit	2523	260	0	0	1	0	0	0	1	1	1	6.898810e-02	NaN	NaN	6.898810e-02	1
429	ERI2	ERI1 exoribonuclease family member 2	2551	121	0	0	1	0	0	0	1	1	1	6.924444e-02	NaN	NaN	6.924444e-02	1
430	FOXL1	forkhead box L1	1038	1000	0	0	1	0	0	0	1	1	1	6.934382e-02	NaN	NaN	6.934382e-02	1
431	SGOL2	shugoshin-like 2 (S. pombe)	3836	18	0	0	1	0	0	0	1	1	1	6.947326e-02	NaN	NaN	6.947326e-02	1
432	TBC1D4	TBC1 domain family, member 4	3977	57	0	0	1	0	0	0	1	1	1	6.987154e-02	NaN	NaN	6.987154e-02	1
433	INTS3	integrator complex subunit 3	3245	234	0	0	1	0	0	0	1	1	1	7.005304e-02	NaN	NaN	7.005304e-02	1
434	CFB	complement factor B	3437	83	0	0	1	0	0	0	1	1	1	7.026736e-02	NaN	NaN	7.026736e-02	1
435	CASZ1	castor zinc finger 1	5354	149	0	0	0	1	0	0	1	1	1	7.056831e-02	NaN	NaN	7.056831e-02	1
436	DDX4	DEAD (Asp-Glu-Ala-Asp) box polypeptide 4	2300	314	0	0	0	1	0	0	1	1	1	7.071436e-02	NaN	NaN	7.071436e-02	1
437	DYTN	dystrotelin	1781	18	0	0	2	0	0	0	2	2	2	1.894531e-02	1	5.490000e-01	7.083602e-02	1
438	OR4C3	olfactory receptor, family 4, subfamily C, member 3	988	214	0	0	1	0	0	0	1	1	1	7.097836e-02	NaN	NaN	7.097836e-02	1
439	XPOT	exportin, tRNA (nuclear export receptor for tRNAs)	2985	108	0	0	1	0	0	0	1	1	1	7.105332e-02	NaN	NaN	7.105332e-02	1
440	PDPR	pyruvate dehydrogenase phosphatase regulatory subunit	2708	446	0	0	1	0	0	0	1	1	1	7.107095e-02	NaN	NaN	7.107095e-02	1
441	NOSIP	nitric oxide synthase interacting protein	946	183	0	0	1	0	0	0	1	1	1	7.111044e-02	NaN	NaN	7.111044e-02	1
442	CLPTM1L	CLPTM1-like	1683	176	0	0	1	0	0	0	1	1	1	7.150719e-02	NaN	NaN	7.150719e-02	1
443	RNF20	ring finger protein 20	3004	145	0	0	1	0	0	0	1	1	1	7.161841e-02	NaN	NaN	7.161841e-02	1
444	ACTN2	actinin, alpha 2	2765	84	0	0	1	0	0	0	1	1	1	7.167688e-02	NaN	NaN	7.167688e-02	1
445	C1orf216	chromosome 1 open reading frame 216	694	846	0	0	1	0	0	0	1	1	1	7.186833e-02	NaN	NaN	7.186833e-02	1
446	ARHGAP9	Rho GTPase activating protein 9	2264	448	0	0	1	0	0	0	1	1	1	7.200596e-02	NaN	NaN	7.200596e-02	1
447	NF2	neurofibromin 2 (merlin)	1894	507	0	0	1	0	0	0	1	1	1	7.214456e-02	NaN	NaN	7.214456e-02	1
448	KRIT1	KRIT1, ankyrin repeat containing	2279	41	0	0	1	0	0	0	1	1	1	7.221190e-02	NaN	NaN	7.221190e-02	1
449	EPS8L1	EPS8-like 1	2300	725	0	0	2	0	0	0	2	2	2	1.364817e-02	1	9.460000e-01	7.225544e-02	1
450	UBASH3A	ubiquitin associated and SH3 domain containing, A	2044	498	0	0	1	0	0	0	1	1	1	7.228685e-02	NaN	NaN	7.228685e-02	1
451	IL7R	interleukin 7 receptor	1410	806	0	0	1	0	0	0	1	1	1	7.246561e-02	NaN	NaN	7.246561e-02	1
452	RNF17	ring finger protein 17	5014	11	0	0	1	0	0	0	1	1	1	7.254665e-02	NaN	NaN	7.254665e-02	1
453	FRYL	FRY-like	9286	22	0	0	0	0	1	0	1	1	1	7.262171e-02	NaN	NaN	7.262171e-02	1
454	ATIC	5-aminoimidazole-4-carboxamide ribonucleotide formyltransferase/IMP cyclohydrolase	1839	124	1	0	1	0	0	0	1	1	1	7.288764e-02	NaN	NaN	7.288764e-02	1
455	MYPN	myopalladin	4038	55	0	0	1	0	0	0	1	1	1	7.295226e-02	NaN	NaN	7.295226e-02	1
456	IL12RB1	interleukin 12 receptor, beta 1	2184	1000	0	0	1	0	0	0	1	1	1	7.301939e-02	NaN	NaN	7.301939e-02	1
457	ZNF200	zinc finger protein 200	1204	1000	0	0	1	0	0	0	1	1	1	7.306166e-02	NaN	NaN	7.306166e-02	1
458	ADSL	adenylosuccinate lyase	1507	207	0	0	1	0	0	0	1	1	1	7.306658e-02	NaN	NaN	7.306658e-02	1
459	GRHL2	grainyhead-like 2 (Drosophila)	1938	75	1	0	1	0	0	0	1	1	1	7.324296e-02	NaN	NaN	7.324296e-02	1
460	KDM3A	lysine (K)-specific demethylase 3A	4066	59	0	0	1	0	0	0	1	1	1	7.342015e-02	NaN	NaN	7.342015e-02	1
461	EXOC3	exocyst complex component 3	2386	102	0	0	1	0	0	0	1	1	1	7.357637e-02	NaN	NaN	7.357637e-02	1
462	SERPING1	serpin peptidase inhibitor, clade G (C1 inhibitor), member 1, (angioedema, hereditary)	1533	80	0	0	1	0	0	0	1	1	1	7.363572e-02	NaN	NaN	7.363572e-02	1
463	KCNJ3	potassium inwardly-rectifying channel, subfamily J, member 3	1514	345	0	0	2	0	0	0	2	2	2	1.401251e-02	1	8.450000e-01	7.381518e-02	1
464	PRDM13	PR domain containing 13	2136	74	0	0	1	0	0	0	1	1	1	7.398921e-02	NaN	NaN	7.398921e-02	1
465	C10orf129	chromosome 10 open reading frame 129	1483	3	0	0	1	0	0	0	1	1	1	7.400354e-02	NaN	NaN	7.400354e-02	1
466	MAP3K13	mitogen-activated protein kinase kinase kinase 13	2953	116	0	1	1	0	0	0	1	1	1	7.418321e-02	NaN	NaN	7.418321e-02	1
467	HAVCR1	hepatitis A virus cellular receptor 1	1127	83	0	0	1	0	0	0	1	1	1	7.424805e-02	NaN	NaN	7.424805e-02	1
468	SIK2	salt-inducible kinase 2	2837	95	0	0	1	0	0	0	1	1	1	7.426343e-02	NaN	NaN	7.426343e-02	1
469	KIAA0195	KIAA0195	4191	11	0	0	0	1	0	0	1	1	1	7.432794e-02	NaN	NaN	7.432794e-02	1
470	CELF3	CUGBP, Elav-like family member 3	1452	42	0	1	1	0	0	0	1	1	1	7.469041e-02	NaN	NaN	7.469041e-02	1
471	SPAM1	sperm adhesion molecule 1 (PH-20 hyaluronidase, zona pellucida binding)	1597	231	0	0	1	0	0	0	1	1	1	7.472494e-02	NaN	NaN	7.472494e-02	1
472	BLVRB	biliverdin reductase B (flavin reductase (NADPH))	637	841	0	0	1	0	0	0	1	1	1	7.472506e-02	NaN	NaN	7.472506e-02	1
473	MIA2	melanoma inhibitory activity 2	1985	354	0	0	1	0	0	0	1	1	1	7.473451e-02	NaN	NaN	7.473451e-02	1
474	ERCC2	excision repair cross-complementing rodent repair deficiency, complementation group 2 (xeroderma pigmentosum D)	2430	169	0	0	1	0	0	0	1	1	1	7.481977e-02	NaN	NaN	7.481977e-02	1
475	TNS3	tensin 3	4442	84	0	0	1	0	0	0	1	1	1	7.510287e-02	NaN	NaN	7.510287e-02	1
476	REL	v-rel reticuloendotheliosis viral oncogene homolog (avian)	1900	130	0	0	1	0	0	0	1	1	1	7.553304e-02	NaN	NaN	7.553304e-02	1
477	SAMD9	sterile alpha motif domain containing 9	4774	64	0	0	0	1	0	0	1	1	1	7.568798e-02	NaN	NaN	7.568798e-02	1
478	SLAIN2	SLAIN motif family, member 2	1774	1000	0	0	1	0	0	0	1	1	1	7.576191e-02	NaN	NaN	7.576191e-02	1
479	HORMAD2	HORMA domain containing 2	964	1000	0	0	1	0	0	0	1	1	1	7.586779e-02	NaN	NaN	7.586779e-02	1
480	SH3GLB2	SH3-domain GRB2-like endophilin B2	1228	616	0	0	1	0	0	0	1	1	1	7.587596e-02	NaN	NaN	7.587596e-02	1
481	ATP6V0A2	ATPase, H+ transporting, lysosomal V0 subunit a2	2647	450	0	0	1	0	0	0	1	1	1	7.589704e-02	NaN	NaN	7.589704e-02	1
482	SLC22A10	solute carrier family 22, member 10	1662	55	0	1	1	0	0	0	1	1	1	7.594811e-02	NaN	NaN	7.594811e-02	1
483	LRRC36	leucine rich repeat containing 36	2345	139	0	0	1	0	0	0	1	1	1	7.612032e-02	NaN	NaN	7.612032e-02	1
484	BCAR3	breast cancer anti-estrogen resistance 3	2522	476	0	0	0	1	0	0	1	1	1	7.622868e-02	NaN	NaN	7.622868e-02	1
485	LIM2	lens intrinsic membrane protein 2, 19kDa	664	312	0	0	1	0	0	0	1	1	1	7.624216e-02	NaN	NaN	7.624216e-02	1
486	EPHX1	epoxide hydrolase 1, microsomal (xenobiotic)	1400	313	0	0	1	0	0	0	1	1	1	7.640777e-02	NaN	NaN	7.640777e-02	1
487	FAM155B	family with sequence similarity 155, member B	1429	939	0	0	1	0	0	0	1	1	1	7.659640e-02	NaN	NaN	7.659640e-02	1
488	APC	adenomatous polyposis coli	8592	113	0	1	0	1	0	1	2	2	2	1.474406e-02	1	9.390000e-01	7.691851e-02	1
489	BRIP1	BRCA1 interacting protein C-terminal helicase 1	3826	27	0	0	1	0	0	0	1	1	1	7.701812e-02	NaN	NaN	7.701812e-02	1
490	WDR4	WD repeat domain 4	1285	1000	0	0	1	0	0	0	1	1	1	7.705492e-02	NaN	NaN	7.705492e-02	1
491	TMEM39A	transmembrane protein 39A	1499	201	0	0	1	0	0	0	1	1	1	7.709785e-02	NaN	NaN	7.709785e-02	1
492	ABCG1	ATP-binding cassette, sub-family G (WHITE), member 1	2263	327	0	0	1	0	0	0	1	1	1	7.723970e-02	NaN	NaN	7.723970e-02	1
493	GLP1R	glucagon-like peptide 1 receptor	1442	118	0	0	1	0	0	0	1	1	1	7.728606e-02	NaN	NaN	7.728606e-02	1
494	CYFIP1	cytoplasmic FMR1 interacting protein 1	4261	19	0	0	1	0	0	0	1	1	1	7.732363e-02	NaN	NaN	7.732363e-02	1
495	VPS11	vacuolar protein sorting 11 homolog (S. cerevisiae)	2887	97	0	0	1	0	0	0	1	1	1	7.736901e-02	NaN	NaN	7.736901e-02	1
496	STX18	syntaxin 18	1050	278	0	0	1	0	0	0	1	1	1	7.740805e-02	NaN	NaN	7.740805e-02	1
497	TAF1L	TAF1 RNA polymerase II, TATA box binding protein (TBP)-associated factor, 210kDa-like	5483	26	0	0	2	0	0	0	2	2	2	1.486385e-02	1	6.290000e-01	7.742315e-02	1
498	KPNA2	karyopherin alpha 2 (RAG cohort 1, importin alpha 1)	1630	487	0	0	1	0	0	0	1	1	1	7.754692e-02	NaN	NaN	7.754692e-02	1
499	TMEM38A	transmembrane protein 38A	1021	686	0	0	1	0	0	0	1	1	1	7.765292e-02	NaN	NaN	7.765292e-02	1
500	DOCK3	dedicator of cytokinesis 3	6303	0	0	0	0	0	1	0	1	1	1	7.765330e-02	NaN	NaN	7.765330e-02	1
501	TWF2	twinfilin, actin-binding protein, homolog 2 (Drosophila)	1082	1000	0	0	1	0	0	0	1	1	1	7.780493e-02	NaN	NaN	7.780493e-02	1
502	CSNK1G2	casein kinase 1, gamma 2	1288	124	0	0	1	0	0	0	1	1	1	7.794475e-02	NaN	NaN	7.794475e-02	1
503	GJC3	gap junction protein, gamma 3, 30.2kDa	844	169	0	0	1	0	0	0	1	1	1	7.802178e-02	NaN	NaN	7.802178e-02	1
504	GABRR1	gamma-aminobutyric acid (GABA) receptor, rho 1	1476	38	0	1	1	0	0	0	1	1	1	7.805262e-02	NaN	NaN	7.805262e-02	1
505	GATM	glycine amidinotransferase (L-arginine:glycine amidinotransferase)	1304	451	0	0	0	1	0	0	1	1	1	7.818207e-02	NaN	NaN	7.818207e-02	1
506	USP36	ubiquitin specific peptidase 36	3444	56	0	0	1	0	0	0	1	1	1	7.819913e-02	NaN	NaN	7.819913e-02	1
507	SLC22A17	solute carrier family 22, member 17	1651	590	0	0	1	0	0	0	1	1	1	7.822598e-02	NaN	NaN	7.822598e-02	1
508	AMZ2	archaelysin family metallopeptidase 2	1105	44	0	0	1	0	0	0	1	1	1	7.845841e-02	NaN	NaN	7.845841e-02	1
509	GPR63	G protein-coupled receptor 63	1260	311	0	0	1	0	0	0	1	1	1	7.873057e-02	NaN	NaN	7.873057e-02	1
510	RRP8	ribosomal RNA processing 8, methyltransferase, homolog (yeast)	1406	633	0	0	1	0	0	0	1	1	1	7.898361e-02	NaN	NaN	7.898361e-02	1
511	HSD17B1	hydroxysteroid (17-beta) dehydrogenase 1	1007	529	0	0	1	0	0	0	1	1	1	7.910683e-02	NaN	NaN	7.910683e-02	1
512	TAF10	TAF10 RNA polymerase II, TATA box binding protein (TBP)-associated factor, 30kDa	785	872	0	0	1	0	0	0	1	1	1	7.926597e-02	NaN	NaN	7.926597e-02	1
513	GTF2IRD1	GTF2I repeat domain containing 1	2984	222	0	0	1	0	0	0	1	1	1	7.953043e-02	NaN	NaN	7.953043e-02	1
514	THBS3	thrombospondin 3	3292	92	0	0	1	0	0	0	1	1	1	7.976959e-02	NaN	NaN	7.976959e-02	1
515	WDR61	WD repeat domain 61	958	908	0	0	1	0	0	0	1	1	1	7.982757e-02	NaN	NaN	7.982757e-02	1
516	DPYD	dihydropyrimidine dehydrogenase	3207	84	0	0	1	0	0	0	1	1	1	8.022120e-02	NaN	NaN	8.022120e-02	1
517	SATB2	SATB homeobox 2	2242	62	0	0	1	0	0	0	1	1	1	8.025707e-02	NaN	NaN	8.025707e-02	1
518	PPP6C	protein phosphatase 6, catalytic subunit	1057	31	0	1	1	0	0	0	1	1	1	8.031413e-02	NaN	NaN	8.031413e-02	1
519	PLEKHG3	pleckstrin homology domain containing, family G (with RhoGef domain) member 3	3548	35	0	0	1	0	0	0	1	1	1	8.068966e-02	NaN	NaN	8.068966e-02	1
520	MKRN3	makorin, ring finger protein, 3	1524	124	0	0	1	0	0	0	1	1	1	8.083159e-02	NaN	NaN	8.083159e-02	1
521	AUH	AU RNA binding protein/enoyl-Coenzyme A hydratase	1058	56	0	0	1	0	0	0	1	1	1	8.142677e-02	NaN	NaN	8.142677e-02	1
522	ATP2B2	ATPase, Ca++ transporting, plasma membrane 2	3816	15	0	1	1	0	0	0	1	1	1	8.170034e-02	NaN	NaN	8.170034e-02	1
523	TUT1	terminal uridylyl transferase 1, U6 snRNA-specific	3088	207	0	0	1	0	0	0	1	1	1	8.182403e-02	NaN	NaN	8.182403e-02	1
524	ZFAT	zinc finger and AT hook domain containing	3792	15	0	0	0	0	0	1	1	1	1	8.202182e-02	NaN	NaN	8.202182e-02	1
525	RUSC2	RUN and SH3 domain containing 2	4595	153	0	0	1	0	0	0	1	1	1	8.222954e-02	NaN	NaN	8.222954e-02	1
526	SORCS3	sortilin-related VPS10 domain containing receptor 3	3773	74	0	0	1	0	0	0	1	1	1	8.293057e-02	NaN	NaN	8.293057e-02	1
527	MINK1	misshapen-like kinase 1 (zebrafish)	3890	50	0	0	0	0	1	0	1	1	1	8.300519e-02	NaN	NaN	8.300519e-02	1
528	EXOSC4	exosome component 4	748	203	0	0	1	0	0	0	1	1	1	8.341219e-02	NaN	NaN	8.341219e-02	1
529	SIM1	single-minded homolog 1 (Drosophila)	2341	36	0	0	1	0	0	0	1	1	1	8.343396e-02	NaN	NaN	8.343396e-02	1
530	NKAPL	NFKB activating protein-like	1211	252	0	0	1	0	0	0	1	1	1	8.373914e-02	NaN	NaN	8.373914e-02	1
531	TRH	thyrotropin-releasing hormone	737	773	0	0	1	0	0	0	1	1	1	8.433227e-02	NaN	NaN	8.433227e-02	1
532	TNFSF11	tumor necrosis factor (ligand) superfamily, member 11	970	169	0	0	1	0	0	0	1	1	1	8.451104e-02	NaN	NaN	8.451104e-02	1
533	AMMECR1L	AMME chromosomal region gene 1-like	957	361	0	0	1	0	0	0	1	1	1	8.491034e-02	NaN	NaN	8.491034e-02	1
534	BBS9	Bardet-Biedl syndrome 9	2752	176	0	0	1	0	0	0	1	1	1	8.569977e-02	NaN	NaN	8.569977e-02	1
535	SLC23A2	solute carrier family 23 (nucleobase transporters), member 2	2009	19	0	0	1	0	0	0	1	1	1	8.576673e-02	NaN	NaN	8.576673e-02	1
536	COL6A6	collagen, type VI, alpha 6	6934	44	0	0	1	0	0	0	1	1	1	8.587236e-02	NaN	NaN	8.587236e-02	1
537	EPHB1	EPH receptor B1	3015	225	0	0	2	0	0	0	2	2	2	1.691975e-02	1	2.180000e-01	8.594005e-02	1
538	ZNF462	zinc finger protein 462	7569	60	0	0	1	0	0	0	1	1	1	8.623904e-02	NaN	NaN	8.623904e-02	1
539	LIPI	lipase, member I	1484	134	0	0	1	0	0	0	1	1	1	8.699763e-02	NaN	NaN	8.699763e-02	1
540	POSTN	periostin, osteoblast specific factor	2599	148	0	1	0	0	0	1	1	1	1	8.710617e-02	NaN	NaN	8.710617e-02	1
541	IGSF9	immunoglobulin superfamily, member 9	3616	102	0	0	1	0	0	0	1	1	1	8.743084e-02	NaN	NaN	8.743084e-02	1
542	SYDE1	synapse defective 1, Rho GTPase, homolog 1 (C. elegans)	2238	322	0	0	1	0	0	0	1	1	1	8.781474e-02	NaN	NaN	8.781474e-02	1
543	WISP3	WNT1 inducible signaling pathway protein 3	1137	7	0	0	1	0	0	0	1	1	1	8.800646e-02	NaN	NaN	8.800646e-02	1
544	ATP1B3	ATPase, Na+/K+ transporting, beta 3 polypeptide	864	577	0	0	0	0	1	0	1	1	1	8.807141e-02	NaN	NaN	8.807141e-02	1
545	ERRFI1	ERBB receptor feedback inhibitor 1	1401	371	0	0	1	0	0	0	1	1	1	8.887453e-02	NaN	NaN	8.887453e-02	1
546	RELB	v-rel reticuloendotheliosis viral oncogene homolog B, nuclear factor of kappa light polypeptide gene enhancer in B-cells 3 (avian)	1776	774	0	0	1	0	0	0	1	1	1	8.893462e-02	NaN	NaN	8.893462e-02	1
547	NANS	N-acetylneuraminic acid synthase (sialic acid synthase)	1102	109	0	0	1	0	0	0	1	1	1	8.916328e-02	NaN	NaN	8.916328e-02	1
548	BRCA2	breast cancer 2, early onset	10361	11	0	0	0	0	0	1	1	1	1	8.920346e-02	NaN	NaN	8.920346e-02	1
549	NPAS4	neuronal PAS domain protein 4	2437	683	0	0	1	0	0	0	1	1	1	8.948400e-02	NaN	NaN	8.948400e-02	1
550	C16orf46	chromosome 16 open reading frame 46	1222	1000	0	0	1	0	0	0	1	1	1	8.979040e-02	NaN	NaN	8.979040e-02	1
551	GFRA3	GDNF family receptor alpha 3	1231	1000	0	0	1	0	0	0	1	1	1	9.004920e-02	NaN	NaN	9.004920e-02	1
552	ALK	anaplastic lymphoma receptor tyrosine kinase	4975	48	0	0	1	0	0	0	1	1	1	9.008733e-02	NaN	NaN	9.008733e-02	1
553	TFIP11	tuftelin interacting protein 11	2566	108	0	0	1	0	0	0	1	1	1	9.011888e-02	NaN	NaN	9.011888e-02	1
554	NEDD9	neural precursor cell expressed, developmentally down-regulated 9	2611	239	0	0	1	0	0	0	1	1	1	9.033747e-02	NaN	NaN	9.033747e-02	1
555	KIF6	kinesin family member 6	2535	307	0	0	0	0	1	0	1	1	1	9.040262e-02	NaN	NaN	9.040262e-02	1
556	SGIP1	SH3-domain GRB2-like (endophilin) interacting protein 1	2583	170	0	0	1	0	0	0	1	1	1	9.066409e-02	NaN	NaN	9.066409e-02	1
557	ARMC8	armadillo repeat containing 8	2140	684	0	0	1	0	0	0	1	1	1	9.080030e-02	NaN	NaN	9.080030e-02	1
558	DAO	D-amino-acid oxidase	1084	1000	0	0	1	0	0	0	1	1	1	9.084744e-02	NaN	NaN	9.084744e-02	1
559	ERC2	ELKS/RAB6-interacting/CAST family member 2	2928	402	0	0	1	0	0	0	1	1	1	9.096286e-02	NaN	NaN	9.096286e-02	1
560	ARHGAP12	Rho GTPase activating protein 12	2613	73	0	0	1	0	0	0	1	1	1	9.151907e-02	NaN	NaN	9.151907e-02	1
561	PTPN13	protein tyrosine phosphatase, non-receptor type 13 (APO-1/CD95 (Fas)-associated phosphatase)	7661	89	0	1	1	1	0	0	2	2	2	1.838952e-02	1	7.910000e-01	9.187357e-02	1
562	POLR2B	polymerase (RNA) II (DNA directed) polypeptide B, 140kDa	4560	23	0	0	1	0	0	0	1	1	1	9.189312e-02	NaN	NaN	9.189312e-02	1
563	DHX33	DEAH (Asp-Glu-Ala-His) box polypeptide 33	2170	488	0	0	0	0	0	1	1	1	1	9.232532e-02	NaN	NaN	9.232532e-02	1
564	ZNF627	zinc finger protein 627	1398	635	0	0	1	0	0	0	1	1	1	9.246581e-02	NaN	NaN	9.246581e-02	1
565	NMBR	neuromedin B receptor	1183	384	0	0	1	0	0	0	1	1	1	9.255882e-02	NaN	NaN	9.255882e-02	1
566	ATP8B4	ATPase, class I, type 8B, member 4	3687	103	0	0	1	0	0	0	1	1	1	9.305039e-02	NaN	NaN	9.305039e-02	1
567	CYLD	cylindromatosis (turban tumor syndrome)	2935	7	0	0	1	0	0	0	1	1	1	9.307786e-02	NaN	NaN	9.307786e-02	1
568	PCDHB13	protocadherin beta 13	2661	115	0	0	1	0	0	0	1	1	1	9.373432e-02	NaN	NaN	9.373432e-02	1
569	NUP153	nucleoporin 153kDa	4512	68	0	0	1	0	0	0	1	1	1	9.383843e-02	NaN	NaN	9.383843e-02	1
570	RPS10	ribosomal protein S10	518	282	0	0	1	0	0	0	1	1	1	9.392543e-02	NaN	NaN	9.392543e-02	1
571	C18orf25	chromosome 18 open reading frame 25	1228	236	0	0	1	0	0	0	1	1	1	9.401187e-02	NaN	NaN	9.401187e-02	1
572	ATP13A1	ATPase type 13A1	3717	318	0	1	1	0	0	0	1	1	1	9.413324e-02	NaN	NaN	9.413324e-02	1
573	RPIA	ribose 5-phosphate isomerase A (ribose 5-phosphate epimerase)	970	436	0	0	0	0	1	0	1	1	1	9.419449e-02	NaN	NaN	9.419449e-02	1
574	PRMT3	protein arginine methyltransferase 3	1656	413	0	0	1	0	0	0	1	1	1	9.446541e-02	NaN	NaN	9.446541e-02	1
575	PPP2R5A	protein phosphatase 2, regulatory subunit B', alpha isoform	1509	508	0	0	1	0	0	0	1	1	1	9.471946e-02	NaN	NaN	9.471946e-02	1
576	KIAA1432	KIAA1432	4207	38	0	0	1	0	0	0	1	1	1	9.479187e-02	NaN	NaN	9.479187e-02	1
577	GPR150	G protein-coupled receptor 150	1305	7	0	0	1	0	0	0	1	1	1	9.505703e-02	NaN	NaN	9.505703e-02	1
578	FTMT	ferritin mitochondrial	731	40	0	0	1	0	0	0	1	1	1	9.534617e-02	NaN	NaN	9.534617e-02	1
579	ATP12A	ATPase, H+/K+ transporting, nongastric, alpha polypeptide	3226	18	0	0	1	0	0	0	1	1	1	9.550530e-02	NaN	NaN	9.550530e-02	1
580	TRPV1	transient receptor potential cation channel, subfamily V, member 1	2332	46	0	0	1	0	0	0	1	1	1	9.578390e-02	NaN	NaN	9.578390e-02	1
581	STK4	serine/threonine kinase 4	1506	153	0	0	1	0	0	0	1	1	1	9.596702e-02	NaN	NaN	9.596702e-02	1
582	GSR	glutathione reductase	1619	547	0	0	1	0	0	0	1	1	1	9.612488e-02	NaN	NaN	9.612488e-02	1
583	CTBP2	C-terminal binding protein 2	3053	29	0	0	1	0	0	0	1	1	1	9.629407e-02	NaN	NaN	9.629407e-02	1
584	AKT2	v-akt murine thymoma viral oncogene homolog 2	1498	418	0	0	1	0	0	0	1	1	1	9.687908e-02	NaN	NaN	9.687908e-02	1
585	GALNT9	UDP-N-acetyl-alpha-D-galactosamine:polypeptide N-acetylgalactosaminyltransferase 9 (GalNAc-T9)	1852	416	0	0	1	0	0	0	1	1	1	9.691638e-02	NaN	NaN	9.691638e-02	1
586	TP53TG5	TP53 target 5	893	1000	0	0	0	0	1	0	1	1	1	9.697078e-02	NaN	NaN	9.697078e-02	1
587	ZNF560	zinc finger protein 560	2405	8	0	0	1	0	0	0	1	1	1	9.713287e-02	NaN	NaN	9.713287e-02	1
588	NBAS	neuroblastoma amplified sequence	7322	21	0	0	1	0	0	0	1	1	1	9.714876e-02	NaN	NaN	9.714876e-02	1
589	SGMS1	sphingomyelin synthase 1	1258	399	0	0	1	0	0	0	1	1	1	9.734491e-02	NaN	NaN	9.734491e-02	1
590	TMEM130	transmembrane protein 130	1336	37	0	1	1	0	0	0	1	1	1	9.775578e-02	NaN	NaN	9.775578e-02	1
591	KLHL18	kelch-like 18 (Drosophila)	1761	854	0	0	1	0	0	0	1	1	1	9.795833e-02	NaN	NaN	9.795833e-02	1
592	EPHA1	EPH receptor A1	3001	24	0	0	1	0	0	0	1	1	1	9.809936e-02	NaN	NaN	9.809936e-02	1
593	RAB2B	RAB2B, member RAS oncogene family	760	468	0	0	1	0	0	0	1	1	1	9.871111e-02	NaN	NaN	9.871111e-02	1
594	PIWIL3	piwi-like 3 (Drosophila)	2729	44	0	0	0	0	1	0	1	1	1	9.900707e-02	NaN	NaN	9.900707e-02	1
595	PLXNC1	plexin C1	4827	348	1	0	1	0	0	0	1	1	1	9.904302e-02	NaN	NaN	9.904302e-02	1
596	GPR37L1	G protein-coupled receptor 37 like 1	1452	447	0	0	1	0	0	0	1	1	1	9.917283e-02	NaN	NaN	9.917283e-02	1
597	PAPLN	papilin, proteoglycan-like sulfated glycoprotein	3856	23	0	0	2	0	0	0	2	2	2	2.024511e-02	1	8.580000e-01	9.919783e-02	1
598	FSIP2	fibrous sheath interacting protein 2	21081	61	0	0	1	0	0	1	2	2	2	5.297165e-02	1	3.440000e-01	9.936561e-02	1
599	POLD2	polymerase (DNA directed), delta 2, regulatory subunit 50kDa	1452	18	0	0	1	0	0	0	1	1	1	9.942140e-02	NaN	NaN	9.942140e-02	1
600	OS9	osteosarcoma amplified 9, endoplasmic reticulum lectin	2060	531	0	0	1	0	0	0	1	1	1	9.977104e-02	NaN	NaN	9.977104e-02	1
601	CXCR2	chemokine (C-X-C motif) receptor 2	1087	35	0	0	1	0	0	0	1	1	1	9.995172e-02	NaN	NaN	9.995172e-02	1
602	ARMC9	armadillo repeat containing 9	2078	6	1	0	0	1	0	0	1	1	1	1.003938e-01	NaN	NaN	1.003938e-01	1
603	CETN3	centrin, EF-hand protein, 3 (CDC31 homolog, yeast)	520	296	0	0	1	0	0	0	1	1	1	1.007840e-01	NaN	NaN	1.007840e-01	1
604	NOS3	nitric oxide synthase 3 (endothelial cell)	3996	31	0	0	1	0	0	0	1	1	1	1.008861e-01	NaN	NaN	1.008861e-01	1
605	CA4	carbonic anhydrase IV	969	374	0	0	1	0	0	0	1	1	1	1.009103e-01	NaN	NaN	1.009103e-01	1
606	MYPOP	Myb-related transcription factor, partner of profilin	1208	56	0	0	1	0	0	0	1	1	1	1.010477e-01	NaN	NaN	1.010477e-01	1
607	ZNF628	zinc finger protein 628	3172	318	0	0	1	0	0	0	1	1	1	1.015975e-01	NaN	NaN	1.015975e-01	1
608	ZNF407	zinc finger protein 407	6903	20	0	0	1	0	0	0	1	1	1	1.016443e-01	NaN	NaN	1.016443e-01	1
609	HOXB5	homeobox B5	1063	299	0	0	1	0	0	0	1	1	1	1.020020e-01	NaN	NaN	1.020020e-01	1
610	PLCB3	phospholipase C, beta 3 (phosphatidylinositol-specific)	3825	114	0	0	1	0	0	0	1	1	1	1.020595e-01	NaN	NaN	1.020595e-01	1
611	EPPK1	epiplakin 1	7265	22	0	0	2	0	0	0	2	2	2	2.099776e-02	1	9.420000e-01	1.021192e-01	1
612	SLC11A1	solute carrier family 11 (proton-coupled divalent metal ion transporters), member 1	1709	194	0	0	1	0	0	0	1	1	1	1.024183e-01	NaN	NaN	1.024183e-01	1
613	SPATA5L1	spermatogenesis associated 5-like 1	2290	461	0	0	1	0	0	0	1	1	1	1.027081e-01	NaN	NaN	1.027081e-01	1
614	GRIA4	glutamate receptor, ionotrophic, AMPA 4	3040	114	0	0	1	0	0	0	1	1	1	1.027575e-01	NaN	NaN	1.027575e-01	1
615	INSRR	insulin receptor-related receptor	4008	20	0	0	1	0	0	0	1	1	1	1.029469e-01	NaN	NaN	1.029469e-01	1
616	DIAPH3	diaphanous homolog 3 (Drosophila)	3710	59	0	0	0	0	0	1	1	1	1	1.030887e-01	NaN	NaN	1.030887e-01	1
617	FADS2	fatty acid desaturase 2	1379	1000	0	0	1	0	0	0	1	1	1	1.034746e-01	NaN	NaN	1.034746e-01	1
618	ATP5B	ATP synthase, H+ transporting, mitochondrial F1 complex, beta polypeptide	1626	24	0	0	1	0	0	0	1	1	1	1.037409e-01	NaN	NaN	1.037409e-01	1
619	NCAM1	neural cell adhesion molecule 1	2849	43	0	0	1	0	0	0	1	1	1	1.038099e-01	NaN	NaN	1.038099e-01	1
620	IFI16	interferon, gamma-inducible protein 16	2230	31	0	0	1	0	0	0	1	1	1	1.038338e-01	NaN	NaN	1.038338e-01	1
621	SLC5A12	solute carrier family 5 (sodium/glucose cotransporter), member 12	1913	354	0	0	1	0	0	0	1	1	1	1.038773e-01	NaN	NaN	1.038773e-01	1
622	SLC16A1	solute carrier family 16, member 1 (monocarboxylic acid transporter 1)	1519	511	0	0	1	0	0	0	1	1	1	1.039798e-01	NaN	NaN	1.039798e-01	1
623	DCUN1D1	DCN1, defective in cullin neddylation 1, domain containing 1 (S. cerevisiae)	806	263	0	0	1	0	0	0	1	1	1	1.041162e-01	NaN	NaN	1.041162e-01	1
624	MIDN	midnolin	1431	639	0	0	1	0	0	0	1	1	1	1.043891e-01	NaN	NaN	1.043891e-01	1
625	THAP7	THAP domain containing 7	944	894	0	0	1	0	0	0	1	1	1	1.046825e-01	NaN	NaN	1.046825e-01	1
626	FAM134A	family with sequence similarity 134, member A	1685	19	0	0	1	0	0	0	1	1	1	1.048436e-01	NaN	NaN	1.048436e-01	1
627	LILRB1	leukocyte immunoglobulin-like receptor, subfamily B (with TM and ITIM domains), member 1	2015	120	0	0	1	0	0	0	1	1	1	1.050281e-01	NaN	NaN	1.050281e-01	1
628	ZDHHC11	zinc finger, DHHC-type containing 11	1287	662	0	0	1	0	0	0	1	1	1	1.050407e-01	NaN	NaN	1.050407e-01	1
629	OTUD7A	OTU domain containing 7A	2823	306	0	0	1	0	0	0	1	1	1	1.051042e-01	NaN	NaN	1.051042e-01	1
630	RFPL4B	ret finger protein-like 4B	792	660	0	0	1	0	0	0	1	1	1	1.053022e-01	NaN	NaN	1.053022e-01	1
631	ZBTB1	zinc finger and BTB domain containing 1	2185	632	0	0	1	0	0	0	1	1	1	1.053242e-01	NaN	NaN	1.053242e-01	1
632	HSP90B1	heat shock protein 90kDa beta (Grp94), member 1	2480	317	0	0	1	0	0	0	1	1	1	1.056598e-01	NaN	NaN	1.056598e-01	1
633	SPNS3	spinster homolog 3 (Drosophila)	1585	56	0	0	1	0	0	0	1	1	1	1.058595e-01	NaN	NaN	1.058595e-01	1
634	LRRC37A3	leucine rich repeat containing 37, member A3	4949	142	0	0	1	0	0	0	1	1	1	1.060343e-01	NaN	NaN	1.060343e-01	1
635	GYG1	glycogenin 1	1139	488	0	0	1	0	0	0	1	1	1	1.061149e-01	NaN	NaN	1.061149e-01	1
636	FANCL	Fanconi anemia, complementation group L	1538	213	0	0	1	0	0	0	1	1	1	1.062347e-01	NaN	NaN	1.062347e-01	1
637	ZNF484	zinc finger protein 484	2575	321	0	0	1	0	0	0	1	1	1	1.069534e-01	NaN	NaN	1.069534e-01	1
638	CALCR	calcitonin receptor	1583	298	0	0	1	0	0	0	1	1	1	1.070635e-01	NaN	NaN	1.070635e-01	1
639	NPHP4	nephronophthisis 4	4397	92	0	0	1	0	0	0	1	1	1	1.072708e-01	NaN	NaN	1.072708e-01	1
640	ZNF626	zinc finger protein 626	1654	363	0	0	1	0	0	0	1	1	1	1.072887e-01	NaN	NaN	1.072887e-01	1
641	RNF103	ring finger protein 103	2070	405	0	0	1	0	0	0	1	1	1	1.073148e-01	NaN	NaN	1.073148e-01	1
642	GSPT2	G1 to S phase transition 2	1887	214	0	0	1	0	0	0	1	1	1	1.074264e-01	NaN	NaN	1.074264e-01	1
643	LRRC16A	leucine rich repeat containing 16A	4260	18	0	0	1	0	0	0	1	1	1	1.075338e-01	NaN	NaN	1.075338e-01	1
644	CYB5RL	cytochrome b5 reductase-like	1241	38	0	0	1	0	0	0	1	1	1	1.075370e-01	NaN	NaN	1.075370e-01	1
645	CERCAM	cerebral endothelial cell adhesion molecule	1834	15	0	0	1	0	0	0	1	1	1	1.076653e-01	NaN	NaN	1.076653e-01	1
646	SPAG6	sperm associated antigen 6	1570	398	0	0	1	0	0	0	1	1	1	1.077473e-01	NaN	NaN	1.077473e-01	1
647	SLC36A3	solute carrier family 36 (proton/amino acid symporter), member 3	1576	636	0	0	1	0	0	0	1	1	1	1.078074e-01	NaN	NaN	1.078074e-01	1
648	FNDC1	fibronectin type III domain containing 1	5773	22	0	0	1	0	0	0	1	1	1	1.078873e-01	NaN	NaN	1.078873e-01	1
649	OR10Q1	olfactory receptor, family 10, subfamily Q, member 1	964	953	0	0	1	0	0	0	1	1	1	1.079843e-01	NaN	NaN	1.079843e-01	1
650	ZBTB45	zinc finger and BTB domain containing 45	1542	311	0	0	1	0	0	0	1	1	1	1.082622e-01	NaN	NaN	1.082622e-01	1
651	CACNA1G	calcium channel, voltage-dependent, T type, alpha 1G subunit	7547	48	1	0	1	0	0	0	1	1	1	1.088004e-01	NaN	NaN	1.088004e-01	1
652	ACOX2	acyl-Coenzyme A oxidase 2, branched chain	2104	184	0	0	1	0	0	0	1	1	1	1.088264e-01	NaN	NaN	1.088264e-01	1
653	DYX1C1	dyslexia susceptibility 1 candidate 1	1396	659	0	0	1	0	0	0	1	1	1	1.090947e-01	NaN	NaN	1.090947e-01	1
654	TH	tyrosine hydroxylase	1641	947	0	0	1	0	0	0	1	1	1	1.091050e-01	NaN	NaN	1.091050e-01	1
655	FCER1A	Fc fragment of IgE, high affinity I, receptor for; alpha polypeptide	794	486	0	0	1	0	0	0	1	1	1	1.091310e-01	NaN	NaN	1.091310e-01	1
656	CRYBB1	crystallin, beta B1	781	1000	0	0	1	0	0	0	1	1	1	1.091887e-01	NaN	NaN	1.091887e-01	1
657	VAV2	vav 2 guanine nucleotide exchange factor	2755	10	0	0	1	0	0	0	1	1	1	1.094473e-01	NaN	NaN	1.094473e-01	1
658	NAALAD2	N-acetylated alpha-linked acidic dipeptidase 2	2295	380	0	0	1	0	0	0	1	1	1	1.095347e-01	NaN	NaN	1.095347e-01	1
659	OR10K2	olfactory receptor, family 10, subfamily K, member 2	937	596	0	0	1	0	0	0	1	1	1	1.096222e-01	NaN	NaN	1.096222e-01	1
660	SLFN12	schlafen family member 12	1749	384	0	0	1	0	0	0	1	1	1	1.096797e-01	NaN	NaN	1.096797e-01	1
661	TRMT61A	tRNA methyltransferase 61 homolog A (S. cerevisiae)	882	57	0	0	1	0	0	0	1	1	1	1.097764e-01	NaN	NaN	1.097764e-01	1
662	KLC2	kinesin light chain 2	1933	532	0	0	1	0	0	0	1	1	1	1.099139e-01	NaN	NaN	1.099139e-01	1
663	OR2T6	olfactory receptor, family 2, subfamily T, member 6	927	39	0	0	1	0	0	0	1	1	1	1.099588e-01	NaN	NaN	1.099588e-01	1
664	MORF4L1	mortality factor 4 like 1	1137	733	0	0	1	0	0	0	1	1	1	1.100194e-01	NaN	NaN	1.100194e-01	1
665	ZNF292	zinc finger protein 292	8202	24	0	0	1	0	0	0	1	1	1	1.102794e-01	NaN	NaN	1.102794e-01	1
666	CCDC146	coiled-coil domain containing 146	4257	21	0	0	1	0	0	0	1	1	1	1.104648e-01	NaN	NaN	1.104648e-01	1
667	HOXB7	homeobox B7	778	301	0	0	1	0	0	0	1	1	1	1.105378e-01	NaN	NaN	1.105378e-01	1
668	ADCY5	adenylate cyclase 5	3868	4	0	0	1	0	0	0	1	1	1	1.106974e-01	NaN	NaN	1.106974e-01	1
669	TRAM2	translocation associated membrane protein 2	1153	724	0	0	1	0	0	0	1	1	1	1.107111e-01	NaN	NaN	1.107111e-01	1
670	FBXO38	F-box protein 38	3651	135	0	0	1	0	0	0	1	1	1	1.108484e-01	NaN	NaN	1.108484e-01	1
671	ZFP90	zinc finger protein 90 homolog (mouse)	1925	431	0	0	1	0	0	0	1	1	1	1.108716e-01	NaN	NaN	1.108716e-01	1
672	SLC19A2	solute carrier family 19 (thiamine transporter), member 2	1514	562	0	0	1	0	0	0	1	1	1	1.110673e-01	NaN	NaN	1.110673e-01	1
673	SIGLEC7	sialic acid binding Ig-like lectin 7	1430	482	0	0	1	0	0	0	1	1	1	1.110893e-01	NaN	NaN	1.110893e-01	1
674	SYNPR	synaptoporin	904	191	0	0	1	0	0	0	1	1	1	1.111433e-01	NaN	NaN	1.111433e-01	1
675	ZNF367	zinc finger protein 367	1069	1000	0	0	1	0	0	0	1	1	1	1.111658e-01	NaN	NaN	1.111658e-01	1
676	NUMA1	nuclear mitotic apparatus protein 1	6448	65	1	1	0	1	0	0	1	1	1	1.114157e-01	NaN	NaN	1.114157e-01	1
677	CDK13	cyclin-dependent kinase 13	4591	35	0	0	2	0	0	0	2	2	2	2.361468e-02	1	7.150000e-01	1.120726e-01	1
678	CDCA7L	cell division cycle associated 7-like	1650	182	0	0	1	0	0	0	1	1	1	1.126952e-01	NaN	NaN	1.126952e-01	1
679	CD27	CD27 molecule	803	403	0	0	1	0	0	0	1	1	1	1.127372e-01	NaN	NaN	1.127372e-01	1
680	DAAM2	dishevelled associated activator of morphogenesis 2	3300	13	0	0	1	0	0	0	1	1	1	1.129495e-01	NaN	NaN	1.129495e-01	1
681	GNAQ	guanine nucleotide binding protein (G protein), q polypeptide	1106	374	0	0	1	0	0	0	1	1	1	1.130444e-01	NaN	NaN	1.130444e-01	1
682	ASPHD2	aspartate beta-hydroxylase domain containing 2	1118	623	0	0	1	0	0	0	1	1	1	1.131922e-01	NaN	NaN	1.131922e-01	1
683	OR10V1	olfactory receptor, family 10, subfamily V, member 1	930	770	0	0	1	0	0	0	1	1	1	1.133232e-01	NaN	NaN	1.133232e-01	1
684	HADHA	hydroxyacyl-Coenzyme A dehydrogenase/3-ketoacyl-Coenzyme A thiolase/enoyl-Coenzyme A hydratase (trifunctional protein), alpha subunit	2368	149	0	0	1	0	0	0	1	1	1	1.133931e-01	NaN	NaN	1.133931e-01	1
685	PARD3B	par-3 partitioning defective 3 homolog B (C. elegans)	3706	64	0	0	1	0	0	0	1	1	1	1.136662e-01	NaN	NaN	1.136662e-01	1
686	LY75	lymphocyte antigen 75	5307	21	0	0	1	0	0	0	1	1	1	1.136877e-01	NaN	NaN	1.136877e-01	1
687	TPTE	transmembrane phosphatase with tensin homology	1740	179	0	0	1	0	0	0	1	1	1	1.154042e-01	NaN	NaN	1.154042e-01	1
688	PARD3	par-3 partitioning defective 3 homolog (C. elegans)	4202	38	0	0	1	0	0	0	1	1	1	1.155071e-01	NaN	NaN	1.155071e-01	1
689	LAMB2	laminin, beta 2 (laminin S)	5521	36	0	0	2	0	0	0	2	2	2	4.578215e-02	1	5.350000e-01	1.155180e-01	1
690	ITGA5	integrin, alpha 5 (fibronectin receptor, alpha polypeptide)	3268	145	0	0	1	0	0	0	1	1	1	1.156258e-01	NaN	NaN	1.156258e-01	1
691	ARGLU1	arginine and glutamate rich 1	834	154	0	0	1	0	0	0	1	1	1	1.156937e-01	NaN	NaN	1.156937e-01	1
692	SLC35E3	solute carrier family 35, member E3	958	517	0	0	1	0	0	0	1	1	1	1.157647e-01	NaN	NaN	1.157647e-01	1
693	AMDHD2	amidohydrolase domain containing 2	2173	132	0	0	1	0	0	0	1	1	1	1.158838e-01	NaN	NaN	1.158838e-01	1
694	HOOK2	hook homolog 2 (Drosophila)	2248	398	0	0	1	0	0	0	1	1	1	1.159978e-01	NaN	NaN	1.159978e-01	1
695	SYTL3	synaptotagmin-like 3	1681	378	0	0	1	0	0	0	1	1	1	1.163844e-01	NaN	NaN	1.163844e-01	1
696	EIF2A	eukaryotic translation initiation factor 2A, 65kDa	1822	682	0	0	1	0	0	0	1	1	1	1.164018e-01	NaN	NaN	1.164018e-01	1
697	MUC20	mucin 20, cell surface associated	1633	469	0	0	1	0	0	0	1	1	1	1.173229e-01	NaN	NaN	1.173229e-01	1
698	TBC1D16	TBC1 domain family, member 16	2348	170	0	0	1	0	0	0	1	1	1	1.176922e-01	NaN	NaN	1.176922e-01	1
699	KRT23	keratin 23 (histone deacetylase inducible)	1297	556	0	0	1	0	0	0	1	1	1	1.179690e-01	NaN	NaN	1.179690e-01	1
700	ANKRD50	ankyrin repeat domain 50	4302	213	0	0	0	1	0	0	1	1	1	1.183260e-01	NaN	NaN	1.183260e-01	1
701	ZNF324B	zinc finger protein 324B	1652	382	0	0	1	0	0	0	1	1	1	1.185784e-01	NaN	NaN	1.185784e-01	1
702	SLC9A8	solute carrier family 9 (sodium/hydrogen exchanger), member 8	1806	347	0	0	1	0	0	0	1	1	1	1.187990e-01	NaN	NaN	1.187990e-01	1
703	UGT2B11	UDP glucuronosyltransferase 2 family, polypeptide B11	1612	707	0	0	1	0	0	0	1	1	1	1.194689e-01	NaN	NaN	1.194689e-01	1
704	ADAMTSL3	ADAMTS-like 3	5192	48	0	0	1	0	0	0	1	1	1	1.203878e-01	NaN	NaN	1.203878e-01	1
705	NEU2	sialidase 2 (cytosolic sialidase)	1146	1000	0	0	1	0	0	0	1	1	1	1.203893e-01	NaN	NaN	1.203893e-01	1
706	LAMC3	laminin, gamma 3	4838	87	0	0	1	0	0	0	1	1	1	1.204976e-01	NaN	NaN	1.204976e-01	1
707	SCN7A	sodium channel, voltage-gated, type VII, alpha	5145	393	0	0	1	0	0	0	1	1	1	1.206634e-01	NaN	NaN	1.206634e-01	1
708	CENPF	centromere protein F, 350/400ka (mitosin)	9421	57	0	1	1	1	0	0	2	2	2	2.594181e-02	1	8.070000e-01	1.206787e-01	1
709	DDX20	DEAD (Asp-Glu-Ala-Asp) box polypeptide 20	2516	5	0	0	1	0	0	0	1	1	1	1.211195e-01	NaN	NaN	1.211195e-01	1
710	SNX14	sorting nexin 14	2953	219	0	0	1	0	0	0	1	1	1	1.211379e-01	NaN	NaN	1.211379e-01	1
711	UNK	unkempt homolog (Drosophila)	2725	545	0	0	1	0	0	0	1	1	1	1.212147e-01	NaN	NaN	1.212147e-01	1
712	JAG1	jagged 1 (Alagille syndrome)	3757	42	0	0	2	0	0	0	2	2	2	2.612852e-02	1	7.950000e-01	1.213599e-01	1
713	HIVEP1	human immunodeficiency virus type I enhancer binding protein 1	8186	56	0	0	1	0	0	0	1	1	1	1.215349e-01	NaN	NaN	1.215349e-01	1
714	RGS6	regulator of G-protein signaling 6	1483	537	0	0	0	0	0	1	1	1	1	1.220157e-01	NaN	NaN	1.220157e-01	1
715	ZFP36L2	zinc finger protein 36, C3H type-like 2	1489	475	0	0	1	0	0	0	1	1	1	1.221537e-01	NaN	NaN	1.221537e-01	1
716	APBB3	amyloid beta (A4) precursor protein-binding, family B, member 3	1957	12	0	0	1	0	0	0	1	1	1	1.232301e-01	NaN	NaN	1.232301e-01	1
717	EYS	eyes shut homolog (Drosophila)	9551	338	0	0	0	0	1	0	1	1	1	1.233535e-01	NaN	NaN	1.233535e-01	1
718	SLC34A2	solute carrier family 34 (sodium phosphate), member 2	2121	145	0	0	1	0	0	0	1	1	1	1.233618e-01	NaN	NaN	1.233618e-01	1
719	TMEM25	transmembrane protein 25	1493	633	0	0	1	0	0	0	1	1	1	1.233754e-01	NaN	NaN	1.233754e-01	1
720	UMPS	uridine monophosphate synthetase	1463	17	0	1	1	0	0	0	1	1	1	1.234645e-01	NaN	NaN	1.234645e-01	1
721	ZNF416	zinc finger protein 416	1797	313	0	0	1	0	0	0	1	1	1	1.234932e-01	NaN	NaN	1.234932e-01	1
722	CCIN	calicin	1769	1000	0	0	1	0	0	0	1	1	1	1.237046e-01	NaN	NaN	1.237046e-01	1
723	CELF6	CUGBP, Elav-like family member 6	1496	337	0	0	1	0	0	0	1	1	1	1.238067e-01	NaN	NaN	1.238067e-01	1
724	TULP2	tubby like protein 2	1748	78	0	0	1	0	0	0	1	1	1	1.244962e-01	NaN	NaN	1.244962e-01	1
725	TRHDE	thyrotropin-releasing hormone degrading enzyme	3149	82	0	0	1	0	0	0	1	1	1	1.246042e-01	NaN	NaN	1.246042e-01	1
726	ABCB1	ATP-binding cassette, sub-family B (MDR/TAP), member 1	4406	20	0	0	2	0	0	0	2	2	2	2.705463e-02	1	4.010000e-01	1.247191e-01	1
727	CYP1B1	cytochrome P450, family 1, subfamily B, polypeptide 1	1639	1000	0	0	1	0	0	0	1	1	1	1.248152e-01	NaN	NaN	1.248152e-01	1
728	CNTNAP4	contactin associated protein-like 4	4032	19	0	0	1	0	0	0	1	1	1	1.249711e-01	NaN	NaN	1.249711e-01	1
729	SRPK2	SFRS protein kinase 2	2202	25	0	0	1	0	0	0	1	1	1	1.250049e-01	NaN	NaN	1.250049e-01	1
730	C17orf85	chromosome 17 open reading frame 85	1913	1000	0	0	0	1	0	0	1	1	1	1.251251e-01	NaN	NaN	1.251251e-01	1
731	BAZ2A	bromodomain adjacent to zinc finger domain, 2A	5831	461	0	2	1	0	0	0	1	1	1	1.251841e-01	NaN	NaN	1.251841e-01	1
732	LHX1	LIM homeobox 1	1239	644	0	0	0	0	1	0	1	1	1	1.252951e-01	NaN	NaN	1.252951e-01	1
733	CCDC91	coiled-coil domain containing 91	1372	505	0	0	1	0	0	0	1	1	1	1.257858e-01	NaN	NaN	1.257858e-01	1
734	TMPRSS11E	transmembrane protease, serine 11E	1310	480	0	0	1	0	0	0	1	1	1	1.261898e-01	NaN	NaN	1.261898e-01	1
735	SCAPER	S phase cyclin A-associated protein in the ER	4361	168	0	0	1	0	0	0	1	1	1	1.264278e-01	NaN	NaN	1.264278e-01	1
736	CYP2E1	cytochrome P450, family 2, subfamily E, polypeptide 1	1516	580	0	0	1	0	0	0	1	1	1	1.272783e-01	NaN	NaN	1.272783e-01	1
737	PHLDB2	pleckstrin homology-like domain, family B, member 2	3961	35	0	0	1	0	0	0	1	1	1	1.275186e-01	NaN	NaN	1.275186e-01	1
738	SDS	serine dehydratase	1015	577	0	0	0	0	1	0	1	1	1	1.283074e-01	NaN	NaN	1.283074e-01	1
739	RGS9	regulator of G-protein signaling 9	2150	218	0	0	1	0	0	0	1	1	1	1.283106e-01	NaN	NaN	1.283106e-01	1
740	NRXN2	neurexin 2	5490	125	0	1	2	0	0	0	2	2	2	2.806014e-02	1	6.830000e-01	1.283304e-01	1
741	AQR	aquarius homolog (mouse)	4594	64	0	1	1	0	0	0	1	1	1	1.283779e-01	NaN	NaN	1.283779e-01	1
742	MDGA2	MAM domain containing glycosylphosphatidylinositol anchor 2	2935	21	0	0	1	0	0	0	1	1	1	1.285950e-01	NaN	NaN	1.285950e-01	1
743	FGD1	FYVE, RhoGEF and PH domain containing 1 (faciogenital dysplasia)	2954	745	0	0	1	0	0	0	1	1	1	1.286594e-01	NaN	NaN	1.286594e-01	1
744	ATP6V0A4	ATPase, H+ transporting, lysosomal V0 subunit a4	2649	91	0	0	1	0	0	0	1	1	1	1.291929e-01	NaN	NaN	1.291929e-01	1
745	PACS2	phosphofurin acidic cluster sorting protein 2	2774	25	0	0	2	0	0	0	2	2	2	2.833739e-02	1	9.980000e-01	1.293198e-01	1
746	TLX1	T-cell leukemia homeobox 1	1001	748	0	0	1	0	0	0	1	1	1	1.299074e-01	NaN	NaN	1.299074e-01	1
747	TPRG1	tumor protein p63 regulated 1	848	935	0	0	1	0	0	0	1	1	1	1.299578e-01	NaN	NaN	1.299578e-01	1
748	GRM8	glutamate receptor, metabotropic 8	2815	393	0	0	2	0	0	0	2	2	2	9.086806e-02	1	1.840000e-01	1.300146e-01	1
749	SLC22A9	solute carrier family 22 (organic anion transporter), member 9	1698	267	0	0	1	0	0	0	1	1	1	1.301139e-01	NaN	NaN	1.301139e-01	1
750	AHI1	Abelson helper integration site 1	3750	115	0	0	1	0	0	0	1	1	1	1.304761e-01	NaN	NaN	1.304761e-01	1
751	EPCAM	epithelial cell adhesion molecule	977	1000	0	0	1	0	0	0	1	1	1	1.306218e-01	NaN	NaN	1.306218e-01	1
752	PLVAP	plasmalemma vesicle associated protein	1351	1000	0	0	1	0	0	0	1	1	1	1.307058e-01	NaN	NaN	1.307058e-01	1
753	ARHGAP5	Rho GTPase activating protein 5	4529	260	0	0	0	0	0	1	1	1	1	1.310986e-01	NaN	NaN	1.310986e-01	1
754	RBM26	RNA binding motif protein 26	3025	80	0	0	1	0	0	0	1	1	1	1.315974e-01	NaN	NaN	1.315974e-01	1
755	LRRIQ3	leucine-rich repeats and IQ motif containing 3	2086	312	0	0	1	0	0	0	1	1	1	1.317571e-01	NaN	NaN	1.317571e-01	1
756	KIF2B	kinesin family member 2B	2022	207	0	0	1	0	0	0	1	1	1	1.318400e-01	NaN	NaN	1.318400e-01	1
757	CTPS2	CTP synthase II	2056	549	0	0	1	0	0	0	1	1	1	1.320030e-01	NaN	NaN	1.320030e-01	1
758	ASB15	ankyrin repeat and SOCS box-containing 15	1803	12	0	0	1	0	0	0	1	1	1	1.321056e-01	NaN	NaN	1.321056e-01	1
759	UNC5CL	unc-5 homolog C (C. elegans)-like	1589	1000	0	0	1	0	0	0	1	1	1	1.325093e-01	NaN	NaN	1.325093e-01	1
760	FSCN3	fascin homolog 3, actin-bundling protein, testicular (Strongylocentrotus purpuratus)	1687	116	0	0	1	0	0	0	1	1	1	1.327915e-01	NaN	NaN	1.327915e-01	1
761	OSBPL1A	oxysterol binding protein-like 1A	2961	39	0	0	1	0	0	0	1	1	1	1.328136e-01	NaN	NaN	1.328136e-01	1
762	FCRL5	Fc receptor-like 5	2998	142	0	0	1	0	0	0	1	1	1	1.330127e-01	NaN	NaN	1.330127e-01	1
763	EDAR	ectodysplasin A receptor	1391	623	0	0	1	0	0	0	1	1	1	1.330309e-01	NaN	NaN	1.330309e-01	1
764	CADM2	cell adhesion molecule 2	1413	410	0	0	1	0	0	0	1	1	1	1.331788e-01	NaN	NaN	1.331788e-01	1
765	ZNF607	zinc finger protein 607	2107	368	0	0	1	0	0	0	1	1	1	1.333376e-01	NaN	NaN	1.333376e-01	1
766	GJA9	gap junction protein, alpha 9, 59kDa	1552	154	0	0	1	0	0	0	1	1	1	1.335049e-01	NaN	NaN	1.335049e-01	1
767	PTPN23	protein tyrosine phosphatase, non-receptor type 23	5009	43	0	0	1	0	0	0	1	1	1	1.337313e-01	NaN	NaN	1.337313e-01	1
768	B3GNT2	UDP-GlcNAc:betaGal beta-1,3-N-acetylglucosaminyltransferase 2	1198	1000	0	0	1	0	0	0	1	1	1	1.338841e-01	NaN	NaN	1.338841e-01	1
769	SPOCK3	sparc/osteonectin, cwcv and kazal-like domains proteoglycan (testican) 3	1353	308	0	0	1	0	0	0	1	1	1	1.340792e-01	NaN	NaN	1.340792e-01	1
770	PKDREJ	polycystic kidney disease (polycystin) and REJ homolog (sperm receptor for egg jelly homolog, sea urchin)	6762	25	0	0	1	0	0	0	1	1	1	1.353103e-01	NaN	NaN	1.353103e-01	1
771	RNF111	ring finger protein 111	3013	230	0	0	1	0	0	0	1	1	1	1.354199e-01	NaN	NaN	1.354199e-01	1
772	PTH2R	parathyroid hormone 2 receptor	1701	248	0	0	1	0	0	0	1	1	1	1.356742e-01	NaN	NaN	1.356742e-01	1
773	ZNF574	zinc finger protein 574	2695	78	0	0	1	0	0	0	1	1	1	1.365581e-01	NaN	NaN	1.365581e-01	1
774	P2RY8	purinergic receptor P2Y, G-protein coupled, 8	1084	1000	0	0	0	0	0	1	1	1	1	1.368232e-01	NaN	NaN	1.368232e-01	1
775	CTNNAL1	catenin (cadherin-associated protein), alpha-like 1	2279	29	0	0	1	0	0	0	1	1	1	1.371153e-01	NaN	NaN	1.371153e-01	1
776	SOAT1	sterol O-acyltransferase (acyl-Coenzyme A: cholesterol acyltransferase) 1	1713	12	0	0	1	0	0	0	1	1	1	1.376838e-01	NaN	NaN	1.376838e-01	1
777	SLCO4C1	solute carrier organic anion transporter family, member 4C1	2223	331	0	0	1	0	0	0	1	1	1	1.386458e-01	NaN	NaN	1.386458e-01	1
778	PTPRZ1	protein tyrosine phosphatase, receptor-type, Z polypeptide 1	7064	202	0	1	1	0	0	0	1	1	1	1.390003e-01	NaN	NaN	1.390003e-01	1
779	ZIC3	Zic family member 3 heterotaxy 1 (odd-paired homolog, Drosophila)	1412	537	0	0	1	0	0	0	1	1	1	1.398500e-01	NaN	NaN	1.398500e-01	1
780	TMEM182	transmembrane protein 182	706	163	0	0	2	0	0	0	2	1	2	5.471125e-02	1	5.560000e-01	1.400885e-01	1
781	BPTF	bromodomain PHD finger transcription factor	9259	45	0	0	1	0	0	0	1	1	1	1.402597e-01	NaN	NaN	1.402597e-01	1
782	MICAL1	microtubule associated monoxygenase, calponin and LIM domain containing 1	3300	156	0	0	1	0	0	0	1	1	1	1.407559e-01	NaN	NaN	1.407559e-01	1
783	EIF5B	eukaryotic translation initiation factor 5B	3755	91	0	0	1	0	0	0	1	1	1	1.409501e-01	NaN	NaN	1.409501e-01	1
784	CIDEC	cell death-inducing DFFA-like effector c	737	1000	0	0	1	0	0	0	1	1	1	1.410213e-01	NaN	NaN	1.410213e-01	1
785	PAPPA2	pappalysin 2	5511	211	0	0	1	0	0	0	1	1	1	1.414471e-01	NaN	NaN	1.414471e-01	1
786	ZNF518B	zinc finger protein 518B	3225	28	0	0	1	0	0	0	1	1	1	1.415851e-01	NaN	NaN	1.415851e-01	1
787	HTR7	5-hydroxytryptamine (serotonin) receptor 7 (adenylate cyclase-coupled)	1457	743	0	0	1	0	0	0	1	1	1	1.416120e-01	NaN	NaN	1.416120e-01	1
788	LPPR4		2316	337	0	0	1	0	0	0	1	1	1	1.423368e-01	NaN	NaN	1.423368e-01	1
789	MON2	MON2 homolog (S. cerevisiae)	5290	13	0	0	1	0	0	0	1	1	1	1.433363e-01	NaN	NaN	1.433363e-01	1
790	PCDH11X	protocadherin 11 X-linked	4190	22	0	0	1	0	0	0	1	1	1	1.435034e-01	NaN	NaN	1.435034e-01	1
791	GPAT2	glycerol-3-phosphate acyltransferase 2, mitochondrial	2472	229	0	0	1	0	0	0	1	1	1	1.435585e-01	NaN	NaN	1.435585e-01	1
792	FBXL4	F-box and leucine-rich repeat protein 4	1894	248	0	0	1	0	0	0	1	1	1	1.440064e-01	NaN	NaN	1.440064e-01	1
793	INTS7	integrator complex subunit 7	3019	15	0	0	1	0	0	0	1	1	1	1.441449e-01	NaN	NaN	1.441449e-01	1
794	SOBP	sine oculis binding protein homolog (Drosophila)	2646	322	0	0	1	0	0	0	1	1	1	1.443093e-01	NaN	NaN	1.443093e-01	1
795	FRMPD4	FERM and PDZ domain containing 4	4033	24	0	0	0	1	0	0	1	1	1	1.443806e-01	NaN	NaN	1.443806e-01	1
796	TM7SF2	transmembrane 7 superfamily member 2	1874	12	0	0	1	0	0	0	1	1	1	1.444406e-01	NaN	NaN	1.444406e-01	1
797	VAV1	vav 1 guanine nucleotide exchange factor	2644	290	1	0	1	0	0	0	1	1	1	1.446522e-01	NaN	NaN	1.446522e-01	1
798	MTERFD1	MTERF domain containing 1	1462	57	0	0	1	0	0	0	1	1	1	1.450609e-01	NaN	NaN	1.450609e-01	1
799	APPBP2	amyloid beta precursor protein (cytoplasmic tail) binding protein 2	1806	247	0	0	1	0	0	0	1	1	1	1.452499e-01	NaN	NaN	1.452499e-01	1
800	FAM129C	family with sequence similarity 129, member C	2270	678	0	0	1	0	0	0	1	1	1	1.457154e-01	NaN	NaN	1.457154e-01	1
801	DNAJA2	DnaJ (Hsp40) homolog, subfamily A, member 2	1271	956	0	0	1	0	0	0	1	1	1	1.457580e-01	NaN	NaN	1.457580e-01	1
802	ZDHHC9	zinc finger, DHHC-type containing 9	1127	1000	0	0	1	0	0	0	1	1	1	1.457662e-01	NaN	NaN	1.457662e-01	1
803	PLG	plasminogen	2507	60	0	0	1	0	0	0	1	1	1	1.458019e-01	NaN	NaN	1.458019e-01	1
804	HPSE	heparanase	1684	1000	0	0	1	0	0	0	1	1	1	1.458805e-01	NaN	NaN	1.458805e-01	1
805	RBM23	RNA binding motif protein 23	1489	344	0	0	1	0	0	0	1	1	1	1.462890e-01	NaN	NaN	1.462890e-01	1
806	RC3H2	ring finger and CCCH-type zinc finger domains 2	3732	20	0	0	1	0	0	0	1	1	1	1.464410e-01	NaN	NaN	1.464410e-01	1
807	ZNF264	zinc finger protein 264	1896	468	0	0	1	0	0	0	1	1	1	1.466171e-01	NaN	NaN	1.466171e-01	1
808	PROM1	prominin 1	2702	42	0	0	1	0	0	0	1	1	1	1.469186e-01	NaN	NaN	1.469186e-01	1
809	USH1C	Usher syndrome 1C (autosomal recessive, severe)	2882	64	0	0	1	0	0	0	1	1	1	1.472731e-01	NaN	NaN	1.472731e-01	1
810	EXT1	exostoses (multiple) 1	2281	47	0	1	1	0	0	0	1	1	1	1.472950e-01	NaN	NaN	1.472950e-01	1
811	COL6A5	collagen, type VI, alpha 5	7737	1000	0	0	0	0	0	1	1	1	1	1.483932e-01	NaN	NaN	1.483932e-01	1
812	CPB1	carboxypeptidase B1 (tissue)	1296	674	0	0	1	0	0	0	1	1	1	1.487834e-01	NaN	NaN	1.487834e-01	1
813	KDM2A	lysine (K)-specific demethylase 2A	3569	120	0	0	1	0	0	0	1	1	1	1.491745e-01	NaN	NaN	1.491745e-01	1
814	DHRS7	dehydrogenase/reductase (SDR family) member 7	1044	511	0	0	1	0	0	0	1	1	1	1.493108e-01	NaN	NaN	1.493108e-01	1
815	MYH2	myosin, heavy chain 2, skeletal muscle, adult	5978	18	0	0	1	0	0	0	1	1	1	1.493193e-01	NaN	NaN	1.493193e-01	1
816	RAD51	RAD51 homolog (RecA homolog, E. coli) (S. cerevisiae)	1181	1000	0	0	1	0	0	0	1	1	1	1.497028e-01	NaN	NaN	1.497028e-01	1
817	FANCA	Fanconi anemia, complementation group A	4558	50	0	0	1	0	0	0	1	1	1	1.501269e-01	NaN	NaN	1.501269e-01	1
818	EOMES	eomesodermin homolog (Xenopus laevis)	2081	1000	0	0	1	0	0	0	1	1	1	1.519330e-01	NaN	NaN	1.519330e-01	1
819	CD180	CD180 molecule	1994	275	0	0	1	0	0	0	1	1	1	1.523106e-01	NaN	NaN	1.523106e-01	1
820	EPB41L1	erythrocyte membrane protein band 4.1-like 1	2730	42	0	0	1	0	0	0	1	1	1	1.523328e-01	NaN	NaN	1.523328e-01	1
821	NMT2	N-myristoyltransferase 2	1543	38	0	0	1	0	0	0	1	1	1	1.528043e-01	NaN	NaN	1.528043e-01	1
822	ENSA	endosulfine alpha	614	1000	0	0	1	0	0	0	1	1	1	1.530496e-01	NaN	NaN	1.530496e-01	1
823	SEL1L2	sel-1 suppressor of lin-12-like 2 (C. elegans)	2147	585	0	0	1	0	0	0	1	1	1	1.536977e-01	NaN	NaN	1.536977e-01	1
824	CHIT1	chitinase 1 (chitotriosidase)	1443	861	0	0	0	1	0	0	1	1	1	1.539620e-01	NaN	NaN	1.539620e-01	1
825	KBTBD12	kelch repeat and BTB (POZ) domain containing 12	1890	831	0	0	1	0	0	0	1	1	1	1.551850e-01	NaN	NaN	1.551850e-01	1
826	CDH26	cadherin-like 26	2587	23	0	0	1	0	0	0	1	1	1	1.556066e-01	NaN	NaN	1.556066e-01	1
827	DDX11	DEAD/H (Asp-Glu-Ala-Asp/His) box polypeptide 11 (CHL1-like helicase homolog, S. cerevisiae)	3022	78	0	0	1	0	0	0	1	1	1	1.558425e-01	NaN	NaN	1.558425e-01	1
828	SLC5A7	solute carrier family 5 (choline transporter), member 7	1775	152	0	0	1	0	0	0	1	1	1	1.561098e-01	NaN	NaN	1.561098e-01	1
829	RAPGEF1	Rap guanine nucleotide exchange factor (GEF) 1	3392	159	1	0	1	0	0	0	1	1	1	1.561875e-01	NaN	NaN	1.561875e-01	1
830	KCNJ8	potassium inwardly-rectifying channel, subfamily J, member 8	1283	721	0	0	1	0	0	0	1	1	1	1.562061e-01	NaN	NaN	1.562061e-01	1
831	LPHN1	latrophilin 1	4517	63	0	0	1	0	0	0	1	1	1	1.565735e-01	NaN	NaN	1.565735e-01	1
832	WDR41	WD repeat domain 41	1428	80	0	0	1	0	0	0	1	1	1	1.568895e-01	NaN	NaN	1.568895e-01	1
833	APC2	adenomatosis polyposis coli 2	6968	285	0	0	1	0	0	0	1	1	1	1.575068e-01	NaN	NaN	1.575068e-01	1
834	GLI3	GLI-Kruppel family member GLI3 (Greig cephalopolysyndactyly syndrome)	4799	126	0	0	2	0	0	0	2	2	2	3.660071e-02	1	8.990000e-01	1.576644e-01	1
835	GMPPA	GDP-mannose pyrophosphorylase A	1315	345	0	0	1	0	0	0	1	1	1	1.578655e-01	NaN	NaN	1.578655e-01	1
836	GP5	glycoprotein V (platelet)	1687	346	0	0	1	0	0	0	1	1	1	1.579138e-01	NaN	NaN	1.579138e-01	1
837	ABR	active BCR-related gene	2807	107	0	0	1	0	0	0	1	1	1	1.591465e-01	NaN	NaN	1.591465e-01	1
838	HRH1	histamine receptor H1	1468	1000	0	0	1	0	0	0	1	1	1	1.603896e-01	NaN	NaN	1.603896e-01	1
839	CCDC74A	coiled-coil domain containing 74A	1167	869	0	0	1	0	0	0	1	1	1	1.610112e-01	NaN	NaN	1.610112e-01	1
840	FKBP6	FK506 binding protein 6, 36kDa	1060	1000	0	0	1	0	0	0	1	1	1	1.611346e-01	NaN	NaN	1.611346e-01	1
841	NLRP5	NLR family, pyrin domain containing 5	3659	96	0	0	1	0	0	0	1	1	1	1.612207e-01	NaN	NaN	1.612207e-01	1
842	TPP2	tripeptidyl peptidase II	3863	38	0	0	1	0	0	0	1	1	1	1.613334e-01	NaN	NaN	1.613334e-01	1
843	DDI1	DDI1, DNA-damage inducible 1, homolog 1 (S. cerevisiae)	1191	1000	0	0	1	0	0	0	1	1	1	1.617749e-01	NaN	NaN	1.617749e-01	1
844	FGFR1	fibroblast growth factor receptor 1 (fms-related tyrosine kinase 2, Pfeiffer syndrome)	2946	48	0	0	1	0	0	0	1	1	1	1.618264e-01	NaN	NaN	1.618264e-01	1
845	ITGA9	integrin, alpha 9	3218	85	0	0	1	0	0	0	1	1	1	1.624522e-01	NaN	NaN	1.624522e-01	1
846	PCK2	phosphoenolpyruvate carboxykinase 2 (mitochondrial)	2049	101	0	0	1	0	0	0	1	1	1	1.626576e-01	NaN	NaN	1.626576e-01	1
847	LAIR2	leukocyte-associated immunoglobulin-like receptor 2	475	751	0	0	1	0	0	0	1	1	1	1.635680e-01	NaN	NaN	1.635680e-01	1
848	PITPNM1	phosphatidylinositol transfer protein, membrane-associated 1	3828	16	0	0	1	0	0	0	1	1	1	1.640589e-01	NaN	NaN	1.640589e-01	1
849	GLI2	GLI-Kruppel family member GLI2	4811	32	0	0	1	0	0	0	1	1	1	1.640684e-01	NaN	NaN	1.640684e-01	1
850	LRRC8D	leucine rich repeat containing 8 family, member D	2581	522	0	0	1	0	0	0	1	1	1	1.645481e-01	NaN	NaN	1.645481e-01	1
851	SOS1	son of sevenless homolog 1 (Drosophila)	4092	38	0	0	1	0	0	0	1	1	1	1.650442e-01	NaN	NaN	1.650442e-01	1
852	MFI2	antigen p97 (melanoma associated) identified by monoclonal antibodies 133.2 and 96.5	2478	431	0	0	1	0	0	0	1	1	1	1.659739e-01	NaN	NaN	1.659739e-01	1
853	TIGD2	tigger transposable element derived 2	1578	859	0	0	1	0	0	0	1	1	1	1.660074e-01	NaN	NaN	1.660074e-01	1
854	ITGBL1	integrin, beta-like 1 (with EGF-like repeat domains)	1525	1000	0	0	1	0	0	0	1	1	1	1.660606e-01	NaN	NaN	1.660606e-01	1
855	ZNF527	zinc finger protein 527	1846	684	0	0	1	0	0	0	1	1	1	1.660706e-01	NaN	NaN	1.660706e-01	1
856	CADPS	Ca2+-dependent secretion activator	4251	383	1	0	1	0	0	0	1	1	1	1.661013e-01	NaN	NaN	1.661013e-01	1
857	LRRC34	leucine rich repeat containing 34	1457	3	0	0	1	0	0	0	1	1	1	1.665315e-01	NaN	NaN	1.665315e-01	1
858	PDP1	pyruvate dehyrogenase phosphatase catalytic subunit 1	1798	670	0	0	1	0	0	0	1	1	1	1.666954e-01	NaN	NaN	1.666954e-01	1
859	SLC16A4	solute carrier family 16, member 4 (monocarboxylic acid transporter 5)	1496	921	0	0	1	0	0	0	1	1	1	1.667898e-01	NaN	NaN	1.667898e-01	1
860	BTNL9	butyrophilin-like 9	1648	498	0	0	1	0	0	0	1	1	1	1.668876e-01	NaN	NaN	1.668876e-01	1
861	GOLGB1	golgin B1, golgi integral membrane protein	9864	5	0	0	1	0	0	1	2	2	2	1.054521e-01	1	3.080000e-01	1.669456e-01	1
862	ARHGAP24	Rho GTPase activating protein 24	2397	117	0	1	1	0	0	0	1	1	1	1.672099e-01	NaN	NaN	1.672099e-01	1
863	IGF1R	insulin-like growth factor 1 receptor	4186	10	0	0	1	0	0	0	1	1	1	1.680725e-01	NaN	NaN	1.680725e-01	1
864	PTX4	pentraxin 4, long	1429	1000	0	0	1	0	0	0	1	1	1	1.681798e-01	NaN	NaN	1.681798e-01	1
865	KHDRBS2	KH domain containing, RNA binding, signal transduction associated 2	1082	604	0	0	1	0	0	0	1	1	1	1.684790e-01	NaN	NaN	1.684790e-01	1
866	STRA8	stimulated by retinoic acid gene 8 homolog (mouse)	1023	786	0	0	1	0	0	0	1	1	1	1.692096e-01	NaN	NaN	1.692096e-01	1
867	SOHLH2	spermatogenesis and oogenesis specific basic helix-loop-helix 2	1320	57	0	0	1	0	0	0	1	1	1	1.694482e-01	NaN	NaN	1.694482e-01	1
868	ADAMTS19	ADAM metallopeptidase with thrombospondin type 1 motif, 19	3712	232	0	0	1	0	0	0	1	1	1	1.697584e-01	NaN	NaN	1.697584e-01	1
869	FAM133A	family with sequence similarity 133, member A	1990	170	0	0	1	0	0	0	1	1	1	1.711707e-01	NaN	NaN	1.711707e-01	1
870	ESR2	estrogen receptor 2 (ER beta)	1709	80	0	0	1	0	0	0	1	1	1	1.713238e-01	NaN	NaN	1.713238e-01	1
871	AIPL1	aryl hydrocarbon receptor interacting protein-like 1	1177	966	0	0	1	0	0	0	1	1	1	1.713377e-01	NaN	NaN	1.713377e-01	1
872	C10orf71	chromosome 10 open reading frame 71	4396	74	0	1	1	0	0	0	1	1	1	1.714898e-01	NaN	NaN	1.714898e-01	1
873	KCNA5	potassium voltage-gated channel, shaker-related subfamily, member 5	1842	1000	0	0	1	0	0	0	1	1	1	1.718760e-01	NaN	NaN	1.718760e-01	1
874	CAPN12	calpain 12	2240	3	0	0	1	0	0	0	1	1	1	1.719574e-01	NaN	NaN	1.719574e-01	1
875	NUP107	nucleoporin 107kDa	2886	97	0	0	1	0	0	0	1	1	1	1.720040e-01	NaN	NaN	1.720040e-01	1
876	RAF1	v-raf-1 murine leukemia viral oncogene homolog 1	2011	398	0	0	1	0	0	0	1	1	1	1.721117e-01	NaN	NaN	1.721117e-01	1
877	WDR90	WD repeat domain 90	5410	49	1	0	1	0	0	0	1	1	1	1.723362e-01	NaN	NaN	1.723362e-01	1
878	WWC3	WWC family member 3	3367	312	0	0	1	0	0	0	1	1	1	1.728247e-01	NaN	NaN	1.728247e-01	1
879	CYP3A7	cytochrome P450, family 3, subfamily A, polypeptide 7	1561	396	0	0	2	0	0	0	2	1	2	4.127208e-02	1	7.610000e-01	1.728297e-01	1
880	LOR	loricrin	943	1	0	0	1	0	0	0	1	1	1	1.728395e-01	NaN	NaN	1.728395e-01	1
881	IBTK	inhibitor of Bruton agammaglobulinemia tyrosine kinase	4170	77	0	0	1	0	0	0	1	1	1	1.728728e-01	NaN	NaN	1.728728e-01	1
882	BRAF	v-raf murine sarcoma viral oncogene homolog B1	2371	194	0	0	1	0	0	0	1	1	1	1.732296e-01	NaN	NaN	1.732296e-01	1
883	ABCC1	ATP-binding cassette, sub-family C (CFTR/MRP), member 1	4716	44	0	0	1	0	0	0	1	1	1	1.734767e-01	NaN	NaN	1.734767e-01	1
884	ATXN10	ataxin 10	1472	1000	0	0	0	0	1	0	1	1	1	1.743547e-01	NaN	NaN	1.743547e-01	1
885	ATG2A	ATG2 autophagy related 2 homolog A (S. cerevisiae)	5977	28	0	0	1	0	0	0	1	1	1	1.743855e-01	NaN	NaN	1.743855e-01	1
886	LMTK2	lemur tyrosine kinase 2	4564	127	0	0	1	0	0	0	1	1	1	1.747202e-01	NaN	NaN	1.747202e-01	1
887	SPARCL1	SPARC-like 1 (mast9, hevin)	2035	118	0	0	1	0	0	0	1	1	1	1.748340e-01	NaN	NaN	1.748340e-01	1
888	FLT1	fms-related tyrosine kinase 1 (vascular endothelial growth factor/vascular permeability factor receptor)	4390	50	0	0	1	0	0	0	1	1	1	1.754571e-01	NaN	NaN	1.754571e-01	1
889	DBX1	developing brain homeobox 1	1161	1000	0	0	1	0	0	0	1	1	1	1.757646e-01	NaN	NaN	1.757646e-01	1
890	TCEB3B	transcription elongation factor B polypeptide 3B (elongin A2)	2262	518	0	0	1	0	0	0	1	1	1	1.765415e-01	NaN	NaN	1.765415e-01	1
891	KLC4	kinesin light chain 4	2149	8	0	0	1	0	0	0	1	1	1	1.767723e-01	NaN	NaN	1.767723e-01	1
892	AHNAK2	AHNAK nucleoprotein 2	17412	60	0	1	3	0	0	0	3	3	3	1.419923e-01	1	2.490000e-01	1.770341e-01	1
893	FIGN	fidgetin	2284	259	0	0	1	0	0	0	1	1	1	1.772629e-01	NaN	NaN	1.772629e-01	1
894	DNER	delta/notch-like EGF repeat containing	2262	222	0	0	1	0	0	0	1	1	1	1.776961e-01	NaN	NaN	1.776961e-01	1
895	SLC19A1	solute carrier family 19 (folate transporter), member 1	1796	383	0	0	1	0	0	0	1	1	1	1.782981e-01	NaN	NaN	1.782981e-01	1
896	SEC24A	SEC24 related gene family, member A (S. cerevisiae)	3370	16	0	0	0	1	0	0	1	1	1	1.788639e-01	NaN	NaN	1.788639e-01	1
897	RFX5	regulatory factor X, 5 (influences HLA class II expression)	1887	15	0	0	1	0	0	0	1	1	1	1.789466e-01	NaN	NaN	1.789466e-01	1
898	LPHN2	latrophilin 2	4288	23	0	0	1	0	0	0	1	1	1	1.790051e-01	NaN	NaN	1.790051e-01	1
899	ZFYVE28	zinc finger, FYVE domain containing 28	2928	553	0	0	1	0	0	0	1	1	1	1.790297e-01	NaN	NaN	1.790297e-01	1
900	COL4A1	collagen, type IV, alpha 1	5216	54	0	1	1	0	0	0	1	1	1	1.793202e-01	NaN	NaN	1.793202e-01	1
901	COQ2	coenzyme Q2 homolog, prenyltransferase (yeast)	1290	704	0	0	1	0	0	0	1	1	1	1.796358e-01	NaN	NaN	1.796358e-01	1
902	PTRF	polymerase I and transcript release factor	1177	1000	0	0	1	0	0	0	1	1	1	1.805045e-01	NaN	NaN	1.805045e-01	1
903	SUV39H2	suppressor of variegation 3-9 homolog 2 (Drosophila)	1069	889	0	0	1	0	0	0	1	1	1	1.805394e-01	NaN	NaN	1.805394e-01	1
904	MYT1L	myelin transcription factor 1-like	3633	449	0	0	1	0	0	0	1	1	1	1.806868e-01	NaN	NaN	1.806868e-01	1
905	TOPORS	topoisomerase I binding, arginine/serine-rich	3198	184	0	0	1	0	0	0	1	1	1	1.809282e-01	NaN	NaN	1.809282e-01	1
906	MTHFD1L	methylenetetrahydrofolate dehydrogenase (NADP+ dependent) 1-like	3045	22	0	0	1	0	0	0	1	1	1	1.811028e-01	NaN	NaN	1.811028e-01	1
907	ADNP2	ADNP homeobox 2	3408	163	0	0	1	0	0	0	1	1	1	1.813320e-01	NaN	NaN	1.813320e-01	1
908	KCTD16	potassium channel tetramerisation domain containing 16	1407	1000	0	0	2	0	0	0	2	2	2	4.399329e-02	1	3.110000e-01	1.814159e-01	1
909	EXTL1	exostoses (multiple)-like 1	2071	838	0	0	1	0	0	0	1	1	1	1.815259e-01	NaN	NaN	1.815259e-01	1
910	FAM171B	family with sequence similarity 171, member B	2509	109	0	0	1	0	0	0	1	1	1	1.815739e-01	NaN	NaN	1.815739e-01	1
911	RPGRIP1L	RPGRIP1-like	4052	14	0	0	1	0	0	0	1	1	1	1.821778e-01	NaN	NaN	1.821778e-01	1
912	EPHA8	EPH receptor A8	3253	173	1	0	1	0	0	0	1	1	1	1.828565e-01	NaN	NaN	1.828565e-01	1
913	NAGLU	N-acetylglucosaminidase, alpha- (Sanfilippo disease IIIB)	2252	1000	0	0	1	0	0	0	1	1	1	1.838987e-01	NaN	NaN	1.838987e-01	1
914	CTSE	cathepsin E	1266	1000	0	0	1	0	0	0	1	1	1	1.845872e-01	NaN	NaN	1.845872e-01	1
915	SRL	sarcalumenin	1444	1000	0	0	1	0	0	0	1	1	1	1.849248e-01	NaN	NaN	1.849248e-01	1
916	HPX	hemopexin	1427	523	0	0	1	0	0	0	1	1	1	1.859483e-01	NaN	NaN	1.859483e-01	1
917	ABCC8	ATP-binding cassette, sub-family C (CFTR/MRP), member 8	4898	131	0	1	1	0	0	0	1	1	1	1.862592e-01	NaN	NaN	1.862592e-01	1
918	NRG3	neuregulin 3	2367	208	0	0	1	0	0	0	1	1	1	1.868223e-01	NaN	NaN	1.868223e-01	1
919	GLIPR1L2	GLI pathogenesis-related 1 like 2	776	1000	0	0	1	0	0	0	1	1	1	1.873392e-01	NaN	NaN	1.873392e-01	1
920	BCL6B	B-cell CLL/lymphoma 6, member B (zinc finger protein)	1472	11	0	0	1	0	0	0	1	1	1	1.882279e-01	NaN	NaN	1.882279e-01	1
921	ILK	integrin-linked kinase	2420	306	0	0	1	0	0	0	1	1	1	1.884719e-01	NaN	NaN	1.884719e-01	1
922	ZNF808	zinc finger protein 808	2724	145	0	0	1	0	0	0	1	1	1	1.891124e-01	NaN	NaN	1.891124e-01	1
923	LAMA1	laminin, alpha 1	9478	19	0	0	1	0	0	0	1	1	1	1.892833e-01	NaN	NaN	1.892833e-01	1
924	DSC3	desmocollin 3	2784	193	0	0	1	0	0	0	1	1	1	1.910262e-01	NaN	NaN	1.910262e-01	1
925	CHST11	carbohydrate (chondroitin 4) sulfotransferase 11	1067	1000	0	0	1	0	0	0	1	1	1	1.912479e-01	NaN	NaN	1.912479e-01	1
926	SFI1	Sfi1 homolog, spindle assembly associated (yeast)	3859	107	0	0	1	0	0	0	1	1	1	1.916949e-01	NaN	NaN	1.916949e-01	1
927	NOL6	nucleolar protein family 6 (RNA-associated)	3543	214	0	0	1	0	0	0	1	1	1	1.918465e-01	NaN	NaN	1.918465e-01	1
928	ZNF831	zinc finger protein 831	5050	15	0	0	1	0	0	0	1	1	1	1.920889e-01	NaN	NaN	1.920889e-01	1
929	LAMA5	laminin, alpha 5	11406	14	0	0	1	0	0	0	1	1	1	1.930039e-01	NaN	NaN	1.930039e-01	1
930	CXorf58	chromosome X open reading frame 58	1031	1000	0	0	1	0	0	0	1	1	1	1.939015e-01	NaN	NaN	1.939015e-01	1
931	PDGFRA	platelet-derived growth factor receptor, alpha polypeptide	3358	323	1	0	1	0	0	0	1	1	1	1.948676e-01	NaN	NaN	1.948676e-01	1
932	DOCK4	dedicator of cytokinesis 4	6105	4	0	0	1	0	0	0	1	1	1	1.951828e-01	NaN	NaN	1.951828e-01	1
933	RUNX1T1	runt-related transcription factor 1; translocated to, 1 (cyclin D-related)	1866	250	0	0	1	0	0	0	1	1	1	1.961606e-01	NaN	NaN	1.961606e-01	1
934	KIRREL	kin of IRRE like (Drosophila)	2330	8	0	0	1	0	0	0	1	1	1	1.964556e-01	NaN	NaN	1.964556e-01	1
935	CACNA1A	calcium channel, voltage-dependent, P/Q type, alpha 1A subunit	7819	27	0	0	1	0	0	0	1	1	1	1.969085e-01	NaN	NaN	1.969085e-01	1
936	MYO10	myosin X	6337	9	0	0	1	0	0	0	1	1	1	1.972151e-01	NaN	NaN	1.972151e-01	1
937	TNN	tenascin N	3973	4	0	0	1	0	0	0	1	1	1	1.996754e-01	NaN	NaN	1.996754e-01	1
938	PALM2	paralemmin 2	1272	1000	0	0	1	0	0	0	1	1	1	1.998540e-01	NaN	NaN	1.998540e-01	1
939	PRX	periaxin	4463	22	0	0	1	0	0	0	1	1	1	2.001805e-01	NaN	NaN	2.001805e-01	1
940	DARC	Duffy blood group, chemokine receptor	1044	1000	0	0	1	0	0	0	1	1	1	2.008139e-01	NaN	NaN	2.008139e-01	1
941	PTCHD3	patched domain containing 3	2316	80	0	0	1	0	0	0	1	1	1	2.008800e-01	NaN	NaN	2.008800e-01	1
942	GREB1	growth regulation by estrogen in breast cancer 1	6078	14	0	0	1	0	0	0	1	1	1	2.009625e-01	NaN	NaN	2.009625e-01	1
943	PNPLA3	patatin-like phospholipase domain containing 3	1478	6	0	0	1	0	0	0	1	1	1	2.010679e-01	NaN	NaN	2.010679e-01	1
944	NXF3	nuclear RNA export factor 3	1674	4	0	0	1	0	0	0	1	1	1	2.019402e-01	NaN	NaN	2.019402e-01	1
945	FAM135B	family with sequence similarity 135, member B	4297	243	0	0	1	0	0	0	1	1	1	2.019947e-01	NaN	NaN	2.019947e-01	1
946	HLX	H2.0-like homeobox	1479	1000	0	0	1	0	0	0	1	1	1	2.023760e-01	NaN	NaN	2.023760e-01	1
947	TPRX1	tetra-peptide repeat homeobox 1	1242	850	0	0	1	0	0	0	1	1	1	2.027337e-01	NaN	NaN	2.027337e-01	1
948	AVPR1A	arginine vasopressin receptor 1A	1261	802	0	0	1	0	0	0	1	1	1	2.027649e-01	NaN	NaN	2.027649e-01	1
949	GTDC1	glycosyltransferase-like domain containing 1	1413	664	0	0	1	0	0	0	1	1	1	2.027674e-01	NaN	NaN	2.027674e-01	1
950	CDH10	cadherin 10, type 2 (T2-cadherin)	2407	525	0	0	0	0	0	1	1	1	1	2.030125e-01	NaN	NaN	2.030125e-01	1
951	PLEKHH3	pleckstrin homology domain containing, family H (with MyTH4 domain) member 3	2430	55	0	0	1	0	0	0	1	1	1	2.040953e-01	NaN	NaN	2.040953e-01	1
952	RRBP1	ribosome binding protein 1 homolog 180kDa (dog)	3030	17	0	0	1	0	0	0	1	1	1	2.048479e-01	NaN	NaN	2.048479e-01	1
953	SEMA6D	sema domain, transmembrane domain (TM), and cytoplasmic domain, (semaphorin) 6D	3335	104	0	1	1	0	0	0	1	1	1	2.055309e-01	NaN	NaN	2.055309e-01	1
954	DGKI	diacylglycerol kinase, iota	3331	33	0	0	1	0	0	0	1	1	1	2.055802e-01	NaN	NaN	2.055802e-01	1
955	TRPS1	trichorhinophalangeal syndrome I	3905	69	0	0	1	0	0	0	1	1	1	2.056333e-01	NaN	NaN	2.056333e-01	1
956	FBXO42	F-box protein 42	2190	418	0	0	1	0	0	0	1	1	1	2.061278e-01	NaN	NaN	2.061278e-01	1
957	WNK2	WNK lysine deficient protein kinase 2	6767	25	0	0	1	0	0	0	1	1	1	2.061749e-01	NaN	NaN	2.061749e-01	1
958	SCARA5	scavenger receptor class A, member 5 (putative)	1520	1000	0	0	1	0	0	0	1	1	1	2.074147e-01	NaN	NaN	2.074147e-01	1
959	ZNF282	zinc finger protein 282	2044	1000	0	0	1	0	0	0	1	1	1	2.075069e-01	NaN	NaN	2.075069e-01	1
960	PLB1	phospholipase B1	4640	28	0	0	1	0	0	0	1	1	1	2.075167e-01	NaN	NaN	2.075167e-01	1
961	GRIK2	glutamate receptor, ionotropic, kainate 2	2964	51	0	0	1	0	0	0	1	1	1	2.078579e-01	NaN	NaN	2.078579e-01	1
962	ADAMTS13	ADAM metallopeptidase with thrombospondin type 1 motif, 13	4396	164	1	0	1	0	0	0	1	1	1	2.083199e-01	NaN	NaN	2.083199e-01	1
963	OSBP	oxysterol binding protein	2476	6	0	0	1	0	0	0	1	1	1	2.085531e-01	NaN	NaN	2.085531e-01	1
964	F5	coagulation factor V (proaccelerin, labile factor)	6771	174	0	2	1	0	0	0	1	1	1	2.090013e-01	NaN	NaN	2.090013e-01	1
965	BMP7	bone morphogenetic protein 7 (osteogenic protein 1)	1320	928	0	0	1	0	0	0	1	1	1	2.095708e-01	NaN	NaN	2.095708e-01	1
966	DSEL	dermatan sulfate epimerase-like	3669	288	0	0	1	0	0	0	1	1	1	2.098368e-01	NaN	NaN	2.098368e-01	1
967	SLIT2	slit homolog 2 (Drosophila)	4734	4	0	0	1	0	0	0	1	1	1	2.103332e-01	NaN	NaN	2.103332e-01	1
968	SOX7	SRY (sex determining region Y)-box 7	1173	1000	0	0	1	0	0	0	1	1	1	2.106824e-01	NaN	NaN	2.106824e-01	1
969	FTCD	formiminotransferase cyclodeaminase	1684	1000	0	0	1	0	0	0	1	1	1	2.110464e-01	NaN	NaN	2.110464e-01	1
970	GULP1	GULP, engulfment adaptor PTB domain containing 1	955	844	0	0	1	0	0	0	1	1	1	2.111094e-01	NaN	NaN	2.111094e-01	1
971	GCNT2	glucosaminyl (N-acetyl) transferase 2, I-branching enzyme (I blood group)	3065	262	0	0	1	0	0	0	1	1	1	2.111863e-01	NaN	NaN	2.111863e-01	1
972	SI	sucrase-isomaltase (alpha-glucosidase)	5670	6	0	0	1	0	0	0	1	1	1	2.115283e-01	NaN	NaN	2.115283e-01	1
973	CTNND2	catenin (cadherin-associated protein), delta 2 (neural plakophilin-related arm-repeat protein)	3762	238	0	0	1	0	0	0	1	1	1	2.117680e-01	NaN	NaN	2.117680e-01	1
974	CACNA1E	calcium channel, voltage-dependent, R type, alpha 1E subunit	6997	13	0	0	1	0	0	0	1	1	1	2.121579e-01	NaN	NaN	2.121579e-01	1
975	MCC	mutated in colorectal cancers	4166	101	0	0	1	0	0	0	1	1	1	2.132285e-01	NaN	NaN	2.132285e-01	1
976	ST8SIA2	ST8 alpha-N-acetyl-neuraminide alpha-2,8-sialyltransferase 2	1148	1000	0	0	1	0	0	0	1	1	1	2.133146e-01	NaN	NaN	2.133146e-01	1
977	NAF1	nuclear assembly factor 1 homolog (S. cerevisiae)	1652	689	0	0	1	0	0	0	1	1	1	2.141673e-01	NaN	NaN	2.141673e-01	1
978	ACOT11	acyl-CoA thioesterase 11	3631	85	0	0	1	0	0	0	1	1	1	2.147486e-01	NaN	NaN	2.147486e-01	1
979	VTN	vitronectin	1467	16	0	0	1	0	0	0	1	1	1	2.149660e-01	NaN	NaN	2.149660e-01	1
980	LMTK3	lemur tyrosine kinase 3	4530	685	0	0	1	0	0	0	1	1	1	2.163943e-01	NaN	NaN	2.163943e-01	1
981	PRR14	proline rich 14	1804	38	0	0	1	0	0	0	1	1	1	2.177763e-01	NaN	NaN	2.177763e-01	1
982	ARAP2	ArfGAP with RhoGAP domain, ankyrin repeat and PH domain 2	5239	85	0	0	1	0	0	0	1	1	1	2.190984e-01	NaN	NaN	2.190984e-01	1
983	PAPPA	pregnancy-associated plasma protein A, pappalysin 1	4968	12	0	0	1	0	0	0	1	1	1	2.194111e-01	NaN	NaN	2.194111e-01	1
984	KDM6A	lysine (K)-specific demethylase 6A	4318	37	0	0	1	1	0	0	2	1	2	5.670575e-02	1	3.150000e-01	2.194444e-01	1
985	MANSC1	MANSC domain containing 1	1308	1000	0	0	1	0	0	0	1	1	1	2.194568e-01	NaN	NaN	2.194568e-01	1
986	ZFHX4	zinc finger homeobox 4	10891	25	0	0	1	0	0	0	1	1	1	2.196757e-01	NaN	NaN	2.196757e-01	1
987	LRP4	low density lipoprotein receptor-related protein 4	5866	16	0	0	1	0	0	0	1	1	1	2.201048e-01	NaN	NaN	2.201048e-01	1
988	C12orf29	chromosome 12 open reading frame 29	1179	1000	0	0	1	0	0	0	1	1	1	2.202147e-01	NaN	NaN	2.202147e-01	1
989	PCDHB10	protocadherin beta 10	2649	46	0	1	1	0	0	0	1	1	1	2.209567e-01	NaN	NaN	2.209567e-01	1
990	ZNF217	zinc finger protein 217	3163	605	0	0	1	0	0	0	1	1	1	2.218244e-01	NaN	NaN	2.218244e-01	1
991	TNRC6B	trinucleotide repeat containing 6B	5713	12	0	0	1	0	0	0	1	1	1	2.219503e-01	NaN	NaN	2.219503e-01	1
992	PHRF1	PHD and ring finger domains 1	5015	9	0	0	1	0	0	0	1	1	1	2.223503e-01	NaN	NaN	2.223503e-01	1
993	KCNG1	potassium voltage-gated channel, subfamily G, member 1	1550	735	0	0	1	0	0	0	1	1	1	2.224673e-01	NaN	NaN	2.224673e-01	1
994	KIF13A	kinesin family member 13A	5593	92	1	0	1	0	0	0	1	1	1	2.226403e-01	NaN	NaN	2.226403e-01	1
995	DSPP	dentin sialophosphoprotein	3922	1000	0	0	1	0	0	0	1	1	1	2.227367e-01	NaN	NaN	2.227367e-01	1
996	ZIC4	Zic family member 4	1275	844	0	0	1	0	0	0	1	1	1	2.250581e-01	NaN	NaN	2.250581e-01	1
997	GRIA1	glutamate receptor, ionotropic, AMPA 1	2900	113	0	0	1	0	0	0	1	1	1	2.252113e-01	NaN	NaN	2.252113e-01	1
998	ADAMTS17	ADAM metallopeptidase with thrombospondin type 1 motif, 17	3374	509	0	0	1	0	0	0	1	1	1	2.253302e-01	NaN	NaN	2.253302e-01	1
999	BCL9	B-cell CLL/lymphoma 9	4305	252	0	0	1	0	0	0	1	1	1	2.260328e-01	NaN	NaN	2.260328e-01	1
1000	SOHLH1	spermatogenesis and oogenesis specific basic helix-loop-helix 1	1238	1000	0	0	1	0	0	0	1	1	1	2.268045e-01	NaN	NaN	2.268045e-01	1
1001	PTPRJ	protein tyrosine phosphatase, receptor type, J	4117	46	0	0	1	0	0	0	1	1	1	2.274230e-01	NaN	NaN	2.274230e-01	1
1002	COL11A1	collagen, type XI, alpha 1	5842	6	0	0	1	0	1	0	2	2	2	5.964040e-02	1	7.110000e-01	2.277918e-01	1
1003	SYNGAP1	synaptic Ras GTPase activating protein 1 homolog (rat)	4253	34	0	1	1	0	0	0	1	1	1	2.288468e-01	NaN	NaN	2.288468e-01	1
1004	HYAL4	hyaluronoglucosaminidase 4	1458	1000	0	0	0	0	0	1	1	1	1	2.295110e-01	NaN	NaN	2.295110e-01	1
1005	YWHAZ	tyrosine 3-monooxygenase/tryptophan 5-monooxygenase activation protein, zeta polypeptide	758	3	0	0	1	0	0	0	1	1	1	2.308795e-01	NaN	NaN	2.308795e-01	1
1006	ERBB4	v-erb-a erythroblastic leukemia viral oncogene homolog 4 (avian)	4037	221	0	0	1	0	0	0	1	1	1	2.309079e-01	NaN	NaN	2.309079e-01	1
1007	CHD2	chromodomain helicase DNA binding protein 2	5641	22	0	0	1	0	0	0	1	1	1	2.316122e-01	NaN	NaN	2.316122e-01	1
1008	UBLCP1	ubiquitin-like domain containing CTD phosphatase 1	997	1000	0	0	1	0	0	0	1	1	1	2.317330e-01	NaN	NaN	2.317330e-01	1
1009	DEPDC5	DEP domain containing 5	4971	16	0	0	1	0	0	0	1	1	1	2.319967e-01	NaN	NaN	2.319967e-01	1
1010	TANC2	tetratricopeptide repeat, ankyrin repeat and coiled-coil containing 2	6071	6	0	0	1	0	0	0	1	1	1	2.325008e-01	NaN	NaN	2.325008e-01	1
1011	KANK4	KN motif and ankyrin repeat domains 4	3024	59	0	0	1	0	0	0	1	1	1	2.325459e-01	NaN	NaN	2.325459e-01	1
1012	IDO1	indoleamine 2,3-dioxygenase 1	1248	1000	0	0	0	1	0	0	1	1	1	2.363200e-01	NaN	NaN	2.363200e-01	1
1013	HEYL	hairy/enhancer-of-split related with YRPW motif-like	1005	1000	0	0	1	0	0	0	1	1	1	2.381990e-01	NaN	NaN	2.381990e-01	1
1014	RASIP1	Ras interacting protein 1	2961	25	0	0	1	0	0	0	1	1	1	2.392197e-01	NaN	NaN	2.392197e-01	1
1015	AIM1L	absent in melanoma 1-like	1915	0	0	0	1	0	0	0	1	1	1	2.409023e-01	NaN	NaN	2.409023e-01	1
1016	MRPL39	mitochondrial ribosomal protein L39	1150	614	0	0	1	0	0	0	1	1	1	2.416436e-01	NaN	NaN	2.416436e-01	1
1017	ATP2B4	ATPase, Ca++ transporting, plasma membrane 4	3876	4	0	0	1	0	0	0	1	1	1	2.421943e-01	NaN	NaN	2.421943e-01	1
1018	ZNF429	zinc finger protein 429	2037	989	0	0	1	0	0	0	1	1	1	2.422303e-01	NaN	NaN	2.422303e-01	1
1019	GABRG1	gamma-aminobutyric acid (GABA) A receptor, gamma 1	1430	839	0	0	1	0	0	0	1	1	1	2.423187e-01	NaN	NaN	2.423187e-01	1
1020	ZNF44	zinc finger protein 44	2008	1000	0	0	1	0	0	0	1	1	1	2.426198e-01	NaN	NaN	2.426198e-01	1
1021	SYT16	synaptotagmin XVI	1958	1000	0	0	1	0	0	0	1	1	1	2.429071e-01	NaN	NaN	2.429071e-01	1
1022	MST1R	macrophage stimulating 1 receptor (c-met-related tyrosine kinase)	4279	3	0	0	1	0	0	0	1	1	1	2.440013e-01	NaN	NaN	2.440013e-01	1
1023	GNAS	GNAS complex locus	4050	275	0	0	1	0	0	0	1	1	1	2.443955e-01	NaN	NaN	2.443955e-01	1
1024	BSN	bassoon (presynaptic cytomatrix protein)	11821	15	0	0	1	0	0	0	1	1	1	2.444243e-01	NaN	NaN	2.444243e-01	1
1025	SEMA5B	sema domain, seven thrombospondin repeats (type 1 and type 1-like), transmembrane domain (TM) and short cytoplasmic domain, (semaphorin) 5B	3544	93	0	0	1	0	0	0	1	1	1	2.451095e-01	NaN	NaN	2.451095e-01	1
1026	NUP188	nucleoporin 188kDa	7006	26	0	0	1	0	0	0	1	1	1	2.454472e-01	NaN	NaN	2.454472e-01	1
1027	DAPK1	death-associated protein kinase 1	4389	23	0	0	0	0	0	1	1	1	1	2.455045e-01	NaN	NaN	2.455045e-01	1
1028	ZNF236	zinc finger protein 236	5658	99	0	0	1	0	0	0	1	1	1	2.468953e-01	NaN	NaN	2.468953e-01	1
1029	ATG4C	ATG4 autophagy related 4 homolog C (S. cerevisiae)	1417	1000	0	0	1	0	0	0	1	1	1	2.480355e-01	NaN	NaN	2.480355e-01	1
1030	MAP6	microtubule-associated protein 6	2458	7	0	1	1	0	0	0	1	1	1	2.481129e-01	NaN	NaN	2.481129e-01	1
1031	PDGFRB	platelet-derived growth factor receptor, beta polypeptide	3409	424	0	0	1	0	0	0	1	1	1	2.486692e-01	NaN	NaN	2.486692e-01	1
1032	PCDH10	protocadherin 10	3197	251	0	0	1	0	0	0	1	1	1	2.489539e-01	NaN	NaN	2.489539e-01	1
1033	PCF11	PCF11, cleavage and polyadenylation factor subunit, homolog (S. cerevisiae)	4728	360	0	0	1	0	0	0	1	1	1	2.495546e-01	NaN	NaN	2.495546e-01	1
1034	CKAP5	cytoskeleton associated protein 5	6271	9	0	0	1	0	0	0	1	1	1	2.512180e-01	NaN	NaN	2.512180e-01	1
1035	ABI3BP	ABI gene family, member 3 (NESH) binding protein	3366	16	0	0	1	0	0	0	1	1	1	2.519825e-01	NaN	NaN	2.519825e-01	1
1036	ZNF804B	zinc finger protein 804B	4821	7	0	0	1	0	0	0	1	1	1	2.520469e-01	NaN	NaN	2.520469e-01	1
1037	EPHB3	EPH receptor B3	3057	22	0	0	1	0	0	0	1	1	1	2.527469e-01	NaN	NaN	2.527469e-01	1
1038	SALL3	sal-like 3 (Drosophila)	3911	559	0	0	2	0	0	0	2	2	2	6.889531e-02	1	8.370000e-01	2.532018e-01	1
1039	DTWD2	DTW domain containing 2	919	676	0	0	1	0	0	0	1	1	1	2.544419e-01	NaN	NaN	2.544419e-01	1
1040	KDM4C	lysine (K)-specific demethylase 4C	3491	36	0	0	1	0	0	0	1	1	1	2.549753e-01	NaN	NaN	2.549753e-01	1
1041	NFATC1	nuclear factor of activated T-cells, cytoplasmic, calcineurin-dependent 1	3017	143	0	0	1	0	0	0	1	1	1	2.552177e-01	NaN	NaN	2.552177e-01	1
1042	GRIA3	glutamate receptor, ionotrophic, AMPA 3	2864	526	0	0	1	0	0	0	1	1	1	2.558855e-01	NaN	NaN	2.558855e-01	1
1043	GPR158	G protein-coupled receptor 158	3690	11	0	0	1	0	0	0	1	1	1	2.581325e-01	NaN	NaN	2.581325e-01	1
1044	SUPT5H	suppressor of Ty 5 homolog (S. cerevisiae)	3384	89	0	0	1	0	0	0	1	1	1	2.588581e-01	NaN	NaN	2.588581e-01	1
1045	TOX3	TOX high mobility group box family member 3	1836	1000	0	0	1	0	0	0	1	1	1	2.589536e-01	NaN	NaN	2.589536e-01	1
1046	LCT	lactase	5850	21	0	0	1	0	0	0	1	1	1	2.592877e-01	NaN	NaN	2.592877e-01	1
1047	CNTNAP2	contactin associated protein-like 2	4088	115	0	0	1	0	0	0	1	1	1	2.600379e-01	NaN	NaN	2.600379e-01	1
1048	COL4A3	collagen, type IV, alpha 3 (Goodpasture antigen)	5291	4	0	0	1	0	0	0	1	1	1	2.606001e-01	NaN	NaN	2.606001e-01	1
1049	C14orf166B	chromosome 14 open reading frame 166B	1519	1000	0	0	0	1	0	0	1	1	1	2.616760e-01	NaN	NaN	2.616760e-01	1
1050	CSF1R	colony stimulating factor 1 receptor, formerly McDonough feline sarcoma viral (v-fms) oncogene homolog	3004	264	0	1	1	0	0	0	1	1	1	2.621908e-01	NaN	NaN	2.621908e-01	1
1051	KIF25	kinesin family member 25	1189	1000	0	0	1	0	0	0	1	1	1	2.622848e-01	NaN	NaN	2.622848e-01	1
1052	NOTCH4	Notch homolog 4 (Drosophila)	6132	11	0	0	1	0	0	0	1	1	1	2.627698e-01	NaN	NaN	2.627698e-01	1
1053	PICK1	protein interacting with PRKCA 1	1296	1000	0	0	1	0	0	0	1	1	1	2.632740e-01	NaN	NaN	2.632740e-01	1
1054	TIAM1	T-cell lymphoma invasion and metastasis 1	4876	44	0	0	1	0	0	0	1	1	1	2.633182e-01	NaN	NaN	2.633182e-01	1
1055	DSP	desmoplakin	8708	5	0	0	1	0	0	0	1	1	1	2.750299e-01	NaN	NaN	2.750299e-01	1
1056	CTNNA2	catenin (cadherin-associated protein), alpha 2	4350	149	0	0	1	0	0	0	1	1	1	2.757957e-01	NaN	NaN	2.757957e-01	1
1057	MPHOSPH9	M-phase phosphoprotein 9	3172	24	0	0	1	0	0	0	1	1	1	2.758279e-01	NaN	NaN	2.758279e-01	1
1058	KIAA1468	KIAA1468	3763	14	0	0	1	0	0	0	1	1	1	2.764705e-01	NaN	NaN	2.764705e-01	1
1059	ADCY8	adenylate cyclase 8 (brain)	3826	45	0	1	1	0	0	0	1	1	1	2.769777e-01	NaN	NaN	2.769777e-01	1
1060	NID2	nidogen 2 (osteonidogen)	4212	26	0	0	1	0	0	0	1	1	1	2.771648e-01	NaN	NaN	2.771648e-01	1
1061	DUOX1	dual oxidase 1	4788	56	0	0	1	0	0	0	1	1	1	2.779743e-01	NaN	NaN	2.779743e-01	1
1062	CHD5	chromodomain helicase DNA binding protein 5	6031	9	0	0	2	0	0	0	2	2	2	7.842149e-02	1	7.220000e-01	2.780557e-01	1
1063	GPAA1	glycosylphosphatidylinositol anchor attachment protein 1 homolog (yeast)	2403	116	0	0	1	0	0	0	1	1	1	2.794864e-01	NaN	NaN	2.794864e-01	1
1064	KIAA2022	KIAA2022	4563	15	0	0	1	0	0	0	1	1	1	2.796463e-01	NaN	NaN	2.796463e-01	1
1065	MUC2	mucin 2, oligomeric mucus/gel-forming	8640	0	0	0	2	0	0	0	2	2	2	2.466640e-01	1	2.690000e-01	2.799808e-01	1
1066	CNTN1	contactin 1	3149	5	0	0	1	0	0	0	1	1	1	2.799827e-01	NaN	NaN	2.799827e-01	1
1067	ESRP1	epithelial splicing regulatory protein 1	2129	1	0	0	1	0	0	0	1	1	1	2.827837e-01	NaN	NaN	2.827837e-01	1
1068	ISL1	ISL LIM homeobox 1	1070	1000	0	0	0	0	1	0	1	1	1	2.831129e-01	NaN	NaN	2.831129e-01	1
1069	PHF3	PHD finger protein 3	6178	54	0	0	1	0	0	0	1	1	1	2.834891e-01	NaN	NaN	2.834891e-01	1
1070	GPR133	G protein-coupled receptor 133	2721	0	0	0	1	0	0	0	1	1	1	2.837007e-01	NaN	NaN	2.837007e-01	1
1071	FAM19A5	family with sequence similarity 19 (chemokine (C-C motif)-like), member A5	504	0	0	0	1	0	0	0	1	1	1	2.838371e-01	NaN	NaN	2.838371e-01	1
1072	MAST3	microtubule associated serine/threonine kinase 3	4034	33	0	0	1	0	0	0	1	1	1	2.847592e-01	NaN	NaN	2.847592e-01	1
1073	PLCE1	phospholipase C, epsilon 1	7319	5	0	0	1	0	0	0	1	1	1	2.866988e-01	NaN	NaN	2.866988e-01	1
1074	GFRA1	GDNF family receptor alpha 1	1434	1000	0	0	1	0	0	0	1	1	1	2.867045e-01	NaN	NaN	2.867045e-01	1
1075	TRAPPC9	trafficking protein particle complex 9	3831	5	0	0	1	0	0	0	1	1	1	2.891525e-01	NaN	NaN	2.891525e-01	1
1076	SPTBN4	spectrin, beta, non-erythrocytic 4	7927	21	0	0	1	0	0	0	1	1	1	2.906487e-01	NaN	NaN	2.906487e-01	1
1077	CDK5RAP2	CDK5 regulatory subunit associated protein 2	5830	2	0	0	1	0	0	0	1	1	1	2.930725e-01	NaN	NaN	2.930725e-01	1
1078	CDHR2	cadherin-related family member 2	4059	3	0	0	1	0	0	0	1	1	1	2.941578e-01	NaN	NaN	2.941578e-01	1
1079	RNF213	ring finger protein 213	16205	2	0	0	2	0	0	0	2	2	2	2.550360e-01	1	3.170000e-01	2.943538e-01	1
1080	GTF3C1	general transcription factor IIIC, polypeptide 1, alpha 220kDa	6476	3	0	0	1	0	0	0	1	1	1	2.963394e-01	NaN	NaN	2.963394e-01	1
1081	CIITA	class II, major histocompatibility complex, transactivator	3469	5	0	0	1	0	0	0	1	1	1	2.973784e-01	NaN	NaN	2.973784e-01	1
1082	MYO9B	myosin IXB	6642	94	0	0	1	0	0	0	1	1	1	2.984288e-01	NaN	NaN	2.984288e-01	1
1083	FRMPD1	FERM and PDZ domain containing 1	4797	4	0	0	1	0	0	0	1	1	1	3.007353e-01	NaN	NaN	3.007353e-01	1
1084	AK7	adenylate kinase 7	2242	24	0	0	1	0	0	0	1	1	1	3.028148e-01	NaN	NaN	3.028148e-01	1
1085	ETS1	v-ets erythroblastosis virus E26 oncogene homolog 1 (avian)	1578	1000	0	0	1	0	0	0	1	1	1	3.048578e-01	NaN	NaN	3.048578e-01	1
1086	SUPT16H	suppressor of Ty 16 homolog (S. cerevisiae)	3317	4	0	0	1	0	0	0	1	1	1	3.062336e-01	NaN	NaN	3.062336e-01	1
1087	PTPN22	protein tyrosine phosphatase, non-receptor type 22 (lymphoid)	2525	1	0	0	1	0	0	0	1	1	1	3.071875e-01	NaN	NaN	3.071875e-01	1
1088	IFT140	intraflagellar transport 140 homolog (Chlamydomonas)	4820	44	0	0	1	0	0	0	1	1	1	3.135827e-01	NaN	NaN	3.135827e-01	1
1089	ANO3	anoctamin 3	4057	84	0	0	1	0	0	0	1	1	1	3.157176e-01	NaN	NaN	3.157176e-01	1
1090	BIRC6	baculoviral IAP repeat-containing 6 (apollon)	14866	13	0	0	0	0	0	1	1	1	1	3.168408e-01	NaN	NaN	3.168408e-01	1
1091	RARB	retinoic acid receptor, beta	1375	922	0	0	1	0	0	0	1	1	1	3.181203e-01	NaN	NaN	3.181203e-01	1
1092	DPY19L1	dpy-19-like 1 (C. elegans)	2112	8	0	0	1	0	0	0	1	1	1	3.194083e-01	NaN	NaN	3.194083e-01	1
1093	ZNF335	zinc finger protein 335	4137	15	0	0	1	0	0	0	1	1	1	3.196663e-01	NaN	NaN	3.196663e-01	1
1094	MYLK	myosin light chain kinase	5869	2	0	0	1	0	0	0	1	1	1	3.227568e-01	NaN	NaN	3.227568e-01	1
1095	SLC25A40	solute carrier family 25, member 40	1244	3	0	0	1	0	0	0	1	1	1	3.251626e-01	NaN	NaN	3.251626e-01	1
1096	OR5B12	olfactory receptor, family 5, subfamily B, member 12	949	4	0	1	1	0	0	0	1	1	1	3.260400e-01	NaN	NaN	3.260400e-01	1
1097	SAMD9L	sterile alpha motif domain containing 9-like	4759	64	0	0	1	0	0	0	1	1	1	3.322810e-01	NaN	NaN	3.322810e-01	1
1098	TJP1	tight junction protein 1 (zona occludens 1)	5355	34	0	0	1	0	0	0	1	1	1	3.329490e-01	NaN	NaN	3.329490e-01	1
1099	C20orf26	chromosome 20 open reading frame 26	4493	67	0	0	1	0	0	0	1	1	1	3.329796e-01	NaN	NaN	3.329796e-01	1
1100	ZFYVE26	zinc finger, FYVE domain containing 26	7784	8	0	0	1	0	0	0	1	1	1	3.360207e-01	NaN	NaN	3.360207e-01	1
1101	MYH1	myosin, heavy chain 1, skeletal muscle, adult	6120	3	0	0	1	0	0	0	1	1	1	3.376095e-01	NaN	NaN	3.376095e-01	1
1102	NRXN3	neurexin 3	3599	84	0	0	1	0	0	0	1	1	1	3.376155e-01	NaN	NaN	3.376155e-01	1
1103	XRN2	5'-3' exoribonuclease 2	2971	11	0	0	1	0	0	0	1	1	1	3.377644e-01	NaN	NaN	3.377644e-01	1
1104	TLN1	talin 1	8365	14	0	0	1	0	0	0	1	1	1	3.391079e-01	NaN	NaN	3.391079e-01	1
1105	TDRD6	tudor domain containing 6	6303	30	0	0	1	0	0	0	1	1	1	3.392874e-01	NaN	NaN	3.392874e-01	1
1106	FILIP1L	filamin A interacting protein 1-like	3449	24	0	0	1	0	0	0	1	1	1	3.501166e-01	NaN	NaN	3.501166e-01	1
1107	IGSF1	immunoglobulin superfamily, member 1	4163	10	0	0	2	0	0	0	2	2	2	1.127710e-01	1	6.260000e-01	3.588819e-01	1
1108	CCDC108	coiled-coil domain containing 108	6058	3	0	0	1	0	0	0	1	1	1	3.684443e-01	NaN	NaN	3.684443e-01	1
1109	ERC1	ELKS/RAB6-interacting/CAST family member 1	3419	7	0	0	1	0	0	0	1	1	1	3.687361e-01	NaN	NaN	3.687361e-01	1
1110	RBP3	retinol binding protein 3, interstitial	3756	29	0	0	2	0	0	0	2	1	2	2.625162e-01	1	3.280000e-01	3.687722e-01	1
1111	ATP8B2	ATPase, class I, type 8B, member 2	4560	3	0	0	1	0	0	0	1	1	1	3.690569e-01	NaN	NaN	3.690569e-01	1
1112	APOB	apolipoprotein B (including Ag(x) antigen)	13804	15	0	0	1	0	0	0	1	1	1	3.691315e-01	NaN	NaN	3.691315e-01	1
1113	MATN2	matrilin 2	2943	3	0	0	1	0	0	0	1	1	1	3.758485e-01	NaN	NaN	3.758485e-01	1
1114	AKAP9	A kinase (PRKA) anchor protein (yotiao) 9	11920	1	0	0	1	0	0	0	1	1	1	3.790183e-01	NaN	NaN	3.790183e-01	1
1115	MAST2	microtubule associated serine/threonine kinase 2	5511	2	0	0	1	0	0	0	1	1	1	3.792750e-01	NaN	NaN	3.792750e-01	1
1116	RYR2	ryanodine receptor 2 (cardiac)	15320	0	0	0	1	0	0	1	2	2	2	1.229340e-01	1	8.500000e-01	3.806170e-01	1
1117	PRPF8	PRP8 pre-mRNA processing factor 8 homolog (S. cerevisiae)	7176	3	0	0	1	0	0	0	1	1	1	3.822900e-01	NaN	NaN	3.822900e-01	1
1118	TRIP12	thyroid hormone receptor interactor 12	6231	46	1	0	1	0	0	0	1	1	1	3.831141e-01	NaN	NaN	3.831141e-01	1
1119	ACAN	aggrecan	7661	7	0	0	1	0	0	0	1	1	1	3.857647e-01	NaN	NaN	3.857647e-01	1
1120	CASC5	cancer susceptibility candidate 5	7133	3	0	0	1	0	0	0	1	1	1	3.948617e-01	NaN	NaN	3.948617e-01	1
1121	PLXNA2	plexin A2	5809	4	0	0	1	0	0	0	1	1	1	4.006680e-01	NaN	NaN	4.006680e-01	1
1122	MAPKBP1	mitogen-activated protein kinase binding protein 1	4665	3	0	0	1	0	0	0	1	1	1	4.011428e-01	NaN	NaN	4.011428e-01	1
1123	LAMA3	laminin, alpha 3	10475	2	0	0	1	0	0	0	1	1	1	4.017165e-01	NaN	NaN	4.017165e-01	1
1124	NLRP8	NLR family, pyrin domain containing 8	3185	4	0	0	1	0	0	0	1	1	1	4.029358e-01	NaN	NaN	4.029358e-01	1
1125	TBX15	T-box 15	1515	332	0	0	2	0	0	0	2	1	2	1.349827e-01	1	7.860000e-01	4.053002e-01	1
1126	MUC5B	mucin 5B, oligomeric mucus/gel-forming	17492	0	0	0	2	0	0	0	2	2	2	2.360339e-01	1	5.160000e-01	4.063021e-01	1
1127	UBR4	ubiquitin protein ligase E3 component n-recognin 4	15974	7	0	0	1	0	0	0	1	1	1	4.078123e-01	NaN	NaN	4.078123e-01	1
1128	MYO7B	myosin VIIB	6535	83	1	0	1	0	0	0	1	1	1	4.081940e-01	NaN	NaN	4.081940e-01	1
1129	FRAS1	Fraser syndrome 1	12406	2	0	0	1	0	0	0	1	1	1	4.095085e-01	NaN	NaN	4.095085e-01	1
1130	WDR60	WD repeat domain 60	3297	0	0	0	1	0	0	0	1	1	1	4.104878e-01	NaN	NaN	4.104878e-01	1
1131	SNRNP200	small nuclear ribonucleoprotein 200kDa (U5)	6587	3	0	0	1	0	0	0	1	1	1	4.129834e-01	NaN	NaN	4.129834e-01	1
1132	DNMBP	dynamin binding protein	4798	45	1	0	1	0	0	0	1	1	1	4.135594e-01	NaN	NaN	4.135594e-01	1
1133	SMG6	Smg-6 homolog, nonsense mediated mRNA decay factor (C. elegans)	4334	3	0	0	1	0	0	0	1	1	1	4.161249e-01	NaN	NaN	4.161249e-01	1
1134	CARD10	caspase recruitment domain family, member 10	3177	1	0	0	1	0	0	0	1	1	1	4.226319e-01	NaN	NaN	4.226319e-01	1
1135	FAT3	FAT tumor suppressor homolog 3 (Drosophila)	13772	1	0	0	1	0	0	0	1	1	1	4.282198e-01	NaN	NaN	4.282198e-01	1
1136	FAT4	FAT tumor suppressor homolog 4 (Drosophila)	15010	24	0	0	2	0	0	0	2	2	2	1.480958e-01	1	7.430000e-01	4.309434e-01	1
1137	ITPR1	inositol 1,4,5-triphosphate receptor, type 1	8517	13	0	0	1	0	0	0	1	1	1	4.313060e-01	NaN	NaN	4.313060e-01	1
1138	CDON	Cdon homolog (mouse)	3871	35	0	0	1	0	0	0	1	1	1	4.378551e-01	NaN	NaN	4.378551e-01	1
1139	MEFV	Mediterranean fever	2384	30	0	1	1	0	0	0	1	1	1	4.421140e-01	NaN	NaN	4.421140e-01	1
1140	LRBA	LPS-responsive vesicle trafficking, beach and anchor containing	9826	0	0	0	1	0	0	0	1	1	1	4.443206e-01	NaN	NaN	4.443206e-01	1
1141	SLC16A14	solute carrier family 16, member 14 (monocarboxylic acid transporter 14)	1549	5	0	1	1	0	0	0	1	1	1	4.458406e-01	NaN	NaN	4.458406e-01	1
1142	CFH	complement factor H	3796	21	0	0	1	0	0	0	1	1	1	4.497225e-01	NaN	NaN	4.497225e-01	1
1143	COL12A1	collagen, type XII, alpha 1	9452	1	0	0	1	0	0	0	1	1	1	4.548506e-01	NaN	NaN	4.548506e-01	1
1144	ZNF638	zinc finger protein 638	6041	1	0	0	1	0	0	0	1	1	1	4.549931e-01	NaN	NaN	4.549931e-01	1
1145	VPS13C	vacuolar protein sorting 13 homolog C (S. cerevisiae)	11626	2	0	0	1	0	0	0	1	1	1	4.600568e-01	NaN	NaN	4.600568e-01	1
1146	USH2A	Usher syndrome 2A (autosomal recessive, mild)	15901	2	0	0	1	0	0	0	1	1	1	4.604318e-01	NaN	NaN	4.604318e-01	1
1147	ITPR3	inositol 1,4,5-triphosphate receptor, type 3	8244	22	0	0	1	0	0	0	1	1	1	4.624456e-01	NaN	NaN	4.624456e-01	1
1148	MTOR	mechanistic target of rapamycin (serine/threonine kinase)	8871	2	0	0	1	0	0	0	1	1	1	4.643801e-01	NaN	NaN	4.643801e-01	1
1149	CTNNB1	catenin (cadherin-associated protein), beta 1, 88kDa	2406	260	0	0	2	0	0	0	2	1	2	1.689682e-01	1	3.320000e-01	4.694013e-01	1
1150	ABCA13	ATP-binding cassette, sub-family A (ABC1), member 13	15252	4	0	0	2	0	0	0	2	2	2	3.252928e-01	1	4.650000e-01	4.703061e-01	1
1151	JMJD1C	jumonji domain containing 1C	7723	1	0	0	1	0	0	0	1	1	1	4.793636e-01	NaN	NaN	4.793636e-01	1
1152	RANBP2	RAN binding protein 2	9787	0	0	0	1	0	0	0	1	1	1	4.872794e-01	NaN	NaN	4.872794e-01	1
1153	SP140	SP140 nuclear body protein	2823	0	0	0	1	0	0	0	1	1	1	4.876934e-01	NaN	NaN	4.876934e-01	1
1154	MAP1B	microtubule-associated protein 1B	7431	0	0	0	1	0	0	0	1	1	1	4.880953e-01	NaN	NaN	4.880953e-01	1
1155	PCDHA4	protocadherin alpha 4	28145	5	0	0	1	0	0	0	1	1	1	4.901998e-01	NaN	NaN	4.901998e-01	1
1156	KCNH4	potassium voltage-gated channel, subfamily H (eag-related), member 4	3114	0	0	0	1	0	0	0	1	1	1	4.903292e-01	NaN	NaN	4.903292e-01	1
1157	USP9X	ubiquitin specific peptidase 9, X-linked	7885	2	0	0	1	0	0	0	1	1	1	4.927951e-01	NaN	NaN	4.927951e-01	1
1158	PREX2	phosphatidylinositol-3,4,5-trisphosphate-dependent Rac exchange factor 2	5208	0	0	0	1	0	0	0	1	1	1	4.929423e-01	NaN	NaN	4.929423e-01	1
1159	DSCAM	Down syndrome cell adhesion molecule	6167	1	0	0	1	0	0	0	1	1	1	4.943024e-01	NaN	NaN	4.943024e-01	1
1160	KIAA0556	KIAA0556	5025	1	0	0	1	0	0	0	1	1	1	4.996933e-01	NaN	NaN	4.996933e-01	1
1161	ZNF423	zinc finger protein 423	3887	18	0	2	1	0	0	0	1	1	1	5.005176e-01	NaN	NaN	5.005176e-01	1
1162	MACF1	microtubule-actin crosslinking factor 1	26482	6	0	1	1	0	0	0	1	1	1	5.113871e-01	NaN	NaN	5.113871e-01	1
1163	MYO5B	myosin VB	5703	0	0	0	1	0	0	0	1	1	1	5.117498e-01	NaN	NaN	5.117498e-01	1
1164	SYNE2	spectrin repeat containing, nuclear envelope 2	21231	0	0	0	1	0	0	0	1	1	1	5.141107e-01	NaN	NaN	5.141107e-01	1
1165	ARID1B	AT rich interactive domain 1B (SWI1-like)	6826	8	0	0	1	0	0	0	1	1	1	5.174349e-01	NaN	NaN	5.174349e-01	1
1166	TNXB	tenascin XB	14884	91	1	2	1	0	0	0	1	1	1	5.286614e-01	NaN	NaN	5.286614e-01	1
1167	SCN8A	sodium channel, voltage gated, type VIII, alpha subunit	6047	0	0	0	1	0	0	0	1	1	1	5.318017e-01	NaN	NaN	5.318017e-01	1
1168	SVIL	supervillin	6785	1	0	0	1	0	0	0	1	1	1	5.344713e-01	NaN	NaN	5.344713e-01	1
1169	RRP12	ribosomal RNA processing 12 homolog (S. cerevisiae)	4026	1	0	0	1	0	0	0	1	1	1	5.350975e-01	NaN	NaN	5.350975e-01	1
1170	CSMD1	CUB and Sushi multiple domains 1	10784	2	0	0	1	0	0	0	1	1	1	5.362786e-01	NaN	NaN	5.362786e-01	1
1171	DSCAML1	Down syndrome cell adhesion molecule like 1	6472	1	0	0	2	0	0	0	2	2	2	2.103006e-01	1	7.160000e-01	5.382049e-01	1
1172	BCHE	butyrylcholinesterase	1821	0	0	0	1	0	0	0	1	1	1	5.386947e-01	NaN	NaN	5.386947e-01	1
1173	HELZ	helicase with zinc finger	5949	0	0	0	1	0	0	0	1	1	1	5.450789e-01	NaN	NaN	5.450789e-01	1
1174	ZNF208	zinc finger protein 208	3855	13	0	0	3	0	0	0	3	3	3	2.166439e-01	1	6.970000e-01	5.480008e-01	1
1175	MED13	mediator complex subunit 13	6643	23	0	0	1	0	0	0	1	1	1	5.531118e-01	NaN	NaN	5.531118e-01	1
1176	PCDHA5	protocadherin alpha 5	25753	14	0	1	1	0	0	0	1	1	1	5.549796e-01	NaN	NaN	5.549796e-01	1
1177	NKX6-3	NK6 homeobox 3	414	0	0	0	1	0	0	0	1	1	1	5.554929e-01	NaN	NaN	5.554929e-01	1
1178	FLG	filaggrin	12194	0	0	0	1	0	0	0	1	1	1	5.627158e-01	NaN	NaN	5.627158e-01	1
1179	SPTAN1	spectrin, alpha, non-erythrocytic 1 (alpha-fodrin)	7658	0	0	1	1	0	1	0	2	2	2	2.309072e-01	1	5.930000e-01	5.693569e-01	1
1180	FREM2	FRAS1 related extracellular matrix protein 2	9602	69	0	1	1	0	0	0	1	1	1	5.751843e-01	NaN	NaN	5.751843e-01	1
1181	NAV3	neuron navigator 3	7244	2	0	0	1	0	0	0	1	1	1	5.790161e-01	NaN	NaN	5.790161e-01	1
1182	CELSR2	cadherin, EGF LAG seven-pass G-type receptor 2 (flamingo homolog, Drosophila)	8906	8	0	1	1	0	0	0	1	1	1	5.935116e-01	NaN	NaN	5.935116e-01	1
1183	ITGA1	integrin, alpha 1	4714	0	0	0	1	0	0	0	1	1	1	6.081206e-01	NaN	NaN	6.081206e-01	1
1184	HMCN1	hemicentin 1	17332	0	0	0	1	0	0	0	1	1	1	6.105806e-01	NaN	NaN	6.105806e-01	1
1185	DOCK8	dedicator of cytokinesis 8	6757	34	0	1	1	0	0	0	1	1	1	6.124525e-01	NaN	NaN	6.124525e-01	1
1186	PLEC	plectin	14878	7	1	0	1	0	0	0	1	1	1	6.168921e-01	NaN	NaN	6.168921e-01	1
1187	PC	pyruvate carboxylase	4536	80	0	0	2	0	0	0	2	1	2	2.660186e-01	1	9.660000e-01	6.182776e-01	1
1188	COL6A3	collagen, type VI, alpha 3	9753	9	0	0	1	0	0	0	1	1	1	6.230537e-01	NaN	NaN	6.230537e-01	1
1189	ZNF608	zinc finger protein 608	4571	41	0	0	2	0	0	0	2	1	2	2.718132e-01	1	7.820000e-01	6.258880e-01	1
1190	PRPF40A	PRP40 pre-mRNA processing factor 40 homolog A (S. cerevisiae)	2965	0	0	0	1	0	0	0	1	1	1	6.284095e-01	NaN	NaN	6.284095e-01	1
1191	DCHS2	dachsous 2 (Drosophila)	11075	0	0	0	1	0	0	0	1	1	1	6.417623e-01	NaN	NaN	6.417623e-01	1
1192	FAT2	FAT tumor suppressor homolog 2 (Drosophila)	13140	6	0	0	3	0	0	0	3	2	3	2.868096e-01	1	4.410000e-01	6.450167e-01	1
1193	RYR1	ryanodine receptor 1 (skeletal)	15537	16	1	0	2	0	0	0	2	2	2	2.931309e-01	1	8.790000e-01	6.528424e-01	1
1194	C1orf173	chromosome 1 open reading frame 173	4649	1	0	0	1	0	0	0	1	1	1	6.599512e-01	NaN	NaN	6.599512e-01	1
1195	TEX15	testis expressed 15	8382	0	0	0	1	0	0	0	1	1	1	6.717354e-01	NaN	NaN	6.717354e-01	1
1196	CELSR3	cadherin, EGF LAG seven-pass G-type receptor 3 (flamingo homolog, Drosophila)	10075	10	0	0	1	0	0	0	1	1	1	6.913812e-01	NaN	NaN	6.913812e-01	1
1197	ACTL9	actin-like 9	1253	3	1	0	1	0	0	0	1	1	1	7.274229e-01	NaN	NaN	7.274229e-01	1
1198	MYCBP2	MYC binding protein 2	14365	20	0	1	1	0	0	0	1	1	1	7.351485e-01	NaN	NaN	7.351485e-01	1
1199	PCDHA1	protocadherin alpha 1	35512	5	0	0	1	0	0	0	1	1	1	7.472059e-01	NaN	NaN	7.472059e-01	1
1200	DLK1	delta-like 1 homolog (Drosophila)	1168	0	0	1	1	0	0	0	1	1	1	7.523215e-01	NaN	NaN	7.523215e-01	1
1201	WSCD1	WSC domain containing 1	1756	3	0	1	1	0	0	0	1	1	1	7.600852e-01	NaN	NaN	7.600852e-01	1
1202	SHOX	short stature homeobox	942	0	2	0	0	0	0	1	1	1	1	7.794031e-01	NaN	NaN	7.794031e-01	1
1203	TMEM132D	transmembrane protein 132D	3332	5	0	0	1	0	0	0	1	1	1	8.407664e-01	NaN	NaN	8.407664e-01	1
1204	MUC16	mucin 16, cell surface associated	43858	0	0	0	4	0	0	0	4	3	4	5.314704e-01	1	4.130000e-01	8.674169e-01	1
1205	PTPRD	protein tyrosine phosphatase, receptor type, D	5944	5	0	0	1	0	0	0	1	1	1	8.713547e-01	NaN	NaN	8.713547e-01	1
1206	HECW1	HECT, C2 and WW domain containing E3 ubiquitin protein ligase 1	4933	2	0	0	2	0	0	0	2	1	2	5.725720e-01	1	9.550000e-01	8.918477e-01	1
1207	MDN1	MDN1, midasin homolog (yeast)	17195	2	0	2	1	0	0	0	1	1	1	9.338228e-01	NaN	NaN	9.338228e-01	1
1208	HUWE1	HECT, UBA and WWE domain containing 1	13449	0	0	0	2	0	0	0	2	1	2	7.440982e-01	1	7.640000e-01	9.640404e-01	1
1209	NPAS3	neuronal PAS domain protein 3	2903	0	0	1	2	0	0	0	2	2	2	7.753982e-01	1	9.360000e-01	9.726429e-01	1
1210	SYNE1	spectrin repeat containing, nuclear envelope 1	27066	3	1	1	1	0	0	0	1	1	1	9.774792e-01	NaN	NaN	9.774792e-01	1
1211	AHNAK	AHNAK nucleoprotein	17797	0	0	2	1	0	0	0	1	1	1	9.838039e-01	NaN	NaN	9.838039e-01	1
1212	TTN	titin	111447	1	0	2	3	0	0	0	3	3	3	9.518892e-01	1	4.040000e-01	9.988237e-01	1
1213	BBC3	BCL2 binding component 3	798	0	0	0	1	0	0	0	1	1	1	1	NaN	NaN	1	1
1214	A1BG	alpha-1-B glycoprotein	1520	532	0	0	0	0	0	0	0	0	0	1	NaN	NaN	1	1
1215	A1CF	APOBEC1 complementation factor	1958	94	0	0	0	0	0	0	0	0	0	1	NaN	NaN	1	1
1216	A2BP1	RNA binding protein, fox-1 homolog (C. elegans) 1	1439	304	0	0	0	0	0	0	0	0	0	1	NaN	NaN	1	1
1217	A2M	alpha-2-macroglobulin	4565	4	0	0	0	0	0	0	0	0	0	1	NaN	NaN	1	1
1218	A4GALT	alpha 1,4-galactosyltransferase (globotriaosylceramide synthase)	1066	1000	0	0	0	0	0	0	0	0	0	1	NaN	NaN	1	1
1219	A4GNT	alpha-1,4-N-acetylglucosaminyltransferase	1031	479	0	0	0	0	0	0	0	0	0	1	NaN	NaN	1	1
1220	AAAS	achalasia, adrenocortical insufficiency, alacrimia (Allgrove, triple-A)	1703	142	0	0	0	0	0	0	0	0	0	1	NaN	NaN	1	1
1221	AACS	acetoacetyl-CoA synthetase	2087	29	0	0	0	0	0	0	0	0	0	1	NaN	NaN	1	1
1222	AADAC	arylacetamide deacetylase (esterase)	1218	700	0	0	0	0	0	0	0	0	0	1	NaN	NaN	1	1
1223	AADACL2	arylacetamide deacetylase-like 2	1222	458	0	0	0	0	0	0	0	0	0	1	NaN	NaN	1	1
1224	AADACL3	arylacetamide deacetylase-like 3	1071	1000	0	0	0	0	0	0	0	0	0	1	NaN	NaN	1	1
1225	AADACL4	arylacetamide deacetylase-like 4	1236	1000	0	0	0	0	0	0	0	0	0	1	NaN	NaN	1	1
1226	AADAT	aminoadipate aminotransferase	1330	418	0	0	0	0	0	0	0	0	0	1	NaN	NaN	1	1
1227	AAGAB	alpha- and gamma-adaptin binding protein	1001	1000	0	0	0	0	0	0	0	0	0	1	NaN	NaN	1	1
1228	AAK1	AP2 associated kinase 1	2966	11	0	0	0	0	0	0	0	0	0	1	NaN	NaN	1	1
1229	AAMP	angio-associated, migratory cell protein	1627	133	0	0	0	0	0	0	0	0	0	1	NaN	NaN	1	1
1230	AANAT	arylalkylamine N-acetyltransferase	771	358	0	0	0	0	0	0	0	0	0	1	NaN	NaN	1	1
1231	AARS	alanyl-tRNA synthetase	2987	1	0	0	0	0	0	0	0	0	0	1	NaN	NaN	1	1
1232	AARS2	alanyl-tRNA synthetase 2, mitochondrial (putative)	3044	60	0	0	0	0	0	0	0	0	0	1	NaN	NaN	1	1
1233	AARSD1	alanyl-tRNA synthetase domain containing 1	1870	133	0	0	0	0	0	0	0	0	0	1	NaN	NaN	1	1
1234	AASDH	aminoadipate-semialdehyde dehydrogenase	3353	117	0	0	0	0	0	0	0	0	0	1	NaN	NaN	1	1
1235	AASDHPPT	aminoadipate-semialdehyde dehydrogenase-phosphopantetheinyl transferase	950	723	0	0	0	0	0	0	0	0	0	1	NaN	NaN	1	1
1236	AASS	aminoadipate-semialdehyde synthase	2873	193	0	1	0	0	0	0	0	0	0	1	NaN	NaN	1	1
1237	AATF	apoptosis antagonizing transcription factor	1727	308	0	0	0	0	0	0	0	0	0	1	NaN	NaN	1	1
1238	AATK	apoptosis-associated tyrosine kinase	4179	789	0	0	0	0	0	0	0	0	0	1	NaN	NaN	1	1
1239	ABAT	4-aminobutyrate aminotransferase	1563	405	0	0	0	0	0	0	0	0	0	1	NaN	NaN	1	1
1240	ABCA1	ATP-binding cassette, sub-family A (ABC1), member 1	6982	2	0	0	0	0	0	0	0	0	0	1	NaN	NaN	1	1
1241	ABCA10	ATP-binding cassette, sub-family A (ABC1), member 10	4873	34	0	0	0	0	0	0	0	0	0	1	NaN	NaN	1	1
1242	ABCA12	ATP-binding cassette, sub-family A (ABC1), member 12	8025	7	0	0	0	0	0	0	0	0	0	1	NaN	NaN	1	1
1243	ABCA2	ATP-binding cassette, sub-family A (ABC1), member 2	7666	1	0	0	0	0	0	0	0	0	0	1	NaN	NaN	1	1
1244	ABCA3	ATP-binding cassette, sub-family A (ABC1), member 3	5235	27	0	0	0	0	0	0	0	0	0	1	NaN	NaN	1	1
1245	ABCA4	ATP-binding cassette, sub-family A (ABC1), member 4	7018	20	0	0	0	0	0	0	0	0	0	1	NaN	NaN	1	1
1246	ABCA5	ATP-binding cassette, sub-family A (ABC1), member 5	5081	130	0	0	0	0	0	0	0	0	0	1	NaN	NaN	1	1
1247	ABCA6	ATP-binding cassette, sub-family A (ABC1), member 6	5006	67	0	0	0	0	0	0	0	0	0	1	NaN	NaN	1	1
1248	ABCA7	ATP-binding cassette, sub-family A (ABC1), member 7	6623	2	0	0	0	0	0	0	0	0	0	1	NaN	NaN	1	1
1249	ABCA8	ATP-binding cassette, sub-family A (ABC1), member 8	4894	54	0	0	0	0	0	0	0	0	0	1	NaN	NaN	1	1
1250	ABCA9	ATP-binding cassette, sub-family A (ABC1), member 9	5027	125	0	0	0	0	0	0	0	0	0	1	NaN	NaN	1	1
1251	ABCB10	ATP-binding cassette, sub-family B (MDR/TAP), member 10	2267	350	0	0	0	0	0	0	0	0	0	1	NaN	NaN	1	1
1252	ABCB11	ATP-binding cassette, sub-family B (MDR/TAP), member 11	4074	83	0	0	0	0	0	0	0	0	0	1	NaN	NaN	1	1
1253	ABCB4	ATP-binding cassette, sub-family B (MDR/TAP), member 4	3971	18	1	0	0	0	0	0	0	0	0	1	NaN	NaN	1	1
1254	ABCB5	ATP-binding cassette, sub-family B (MDR/TAP), member 5	3919	195	0	0	0	0	0	0	0	0	0	1	NaN	NaN	1	1
1255	ABCB6	ATP-binding cassette, sub-family B (MDR/TAP), member 6	2774	23	0	0	0	0	0	0	0	0	0	1	NaN	NaN	1	1
1256	ABCB7	ATP-binding cassette, sub-family B (MDR/TAP), member 7	2326	41	0	0	0	0	0	0	0	0	0	1	NaN	NaN	1	1
1257	ABCB8	ATP-binding cassette, sub-family B (MDR/TAP), member 8	2219	230	0	0	0	0	0	0	0	0	0	1	NaN	NaN	1	1
1258	ABCB9	ATP-binding cassette, sub-family B (MDR/TAP), member 9	2351	52	0	0	0	0	0	0	0	0	0	1	NaN	NaN	1	1
1259	ABCC10	ATP-binding cassette, sub-family C (CFTR/MRP), member 10	4471	83	0	0	0	0	0	0	0	0	0	1	NaN	NaN	1	1
1260	ABCC11	ATP-binding cassette, sub-family C (CFTR/MRP), member 11	4265	25	0	0	0	0	0	0	0	0	0	1	NaN	NaN	1	1
1261	ABCC12	ATP-binding cassette, sub-family C (CFTR/MRP), member 12	4192	29	0	0	0	0	0	0	0	0	0	1	NaN	NaN	1	1
1262	ABCC2	ATP-binding cassette, sub-family C (CFTR/MRP), member 2	4762	7	0	0	0	0	0	0	0	0	0	1	NaN	NaN	1	1
1263	ABCC3	ATP-binding cassette, sub-family C (CFTR/MRP), member 3	4788	12	0	0	0	0	0	0	0	0	0	1	NaN	NaN	1	1
1264	ABCC4	ATP-binding cassette, sub-family C (CFTR/MRP), member 4	4145	32	0	0	0	0	0	0	0	0	0	1	NaN	NaN	1	1
1265	ABCC5	ATP-binding cassette, sub-family C (CFTR/MRP), member 5	4472	4	0	0	0	0	0	0	0	0	0	1	NaN	NaN	1	1
1266	ABCC6	ATP-binding cassette, sub-family C (CFTR/MRP), member 6	4713	1	0	0	0	0	0	0	0	0	0	1	NaN	NaN	1	1
1267	ABCC9	ATP-binding cassette, sub-family C (CFTR/MRP), member 9	4940	607	0	1	0	0	0	0	0	0	0	1	NaN	NaN	1	1
1268	ABCD1	ATP-binding cassette, sub-family D (ALD), member 1	2274	50	0	0	0	0	0	0	0	0	0	1	NaN	NaN	1	1
1269	ABCD2	ATP-binding cassette, sub-family D (ALD), member 2	2259	316	0	0	0	0	0	0	0	0	0	1	NaN	NaN	1	1
1270	ABCD3	ATP-binding cassette, sub-family D (ALD), member 3	2099	39	0	0	0	0	0	0	0	0	0	1	NaN	NaN	1	1
1271	ABCD4	ATP-binding cassette, sub-family D (ALD), member 4	1893	206	0	0	0	0	0	0	0	0	0	1	NaN	NaN	1	1
1272	ABCE1	ATP-binding cassette, sub-family E (OABP), member 1	1960	12	0	0	0	0	0	0	0	0	0	1	NaN	NaN	1	1
1273	ABCF1	ATP-binding cassette, sub-family F (GCN20), member 1	2636	66	0	0	0	0	0	0	0	0	0	1	NaN	NaN	1	1
1274	ABCF2	ATP-binding cassette, sub-family F (GCN20), member 2	1967	1000	0	0	0	0	0	0	0	0	0	1	NaN	NaN	1	1
1275	ABCF3	ATP-binding cassette, sub-family F (GCN20), member 3	2347	87	0	0	0	0	0	0	0	0	0	1	NaN	NaN	1	1
1276	ABCG2	ATP-binding cassette, sub-family G (WHITE), member 2	2028	47	0	0	0	0	0	0	0	0	0	1	NaN	NaN	1	1
1277	ABCG4	ATP-binding cassette, sub-family G (WHITE), member 4	1997	1	0	0	0	0	0	0	0	0	0	1	NaN	NaN	1	1
1278	ABCG5	ATP-binding cassette, sub-family G (WHITE), member 5 (sterolin 1)	2004	77	0	0	0	0	0	0	0	0	0	1	NaN	NaN	1	1
1279	ABCG8	ATP-binding cassette, sub-family G (WHITE), member 8 (sterolin 2)	2256	4	0	0	0	0	0	0	0	0	0	1	NaN	NaN	1	1
1280	ABHD1	abhydrolase domain containing 1	1254	761	0	0	0	0	0	0	0	0	0	1	NaN	NaN	1	1
1281	ABHD10	abhydrolase domain containing 10	939	419	0	0	0	0	0	0	0	0	0	1	NaN	NaN	1	1
1282	ABHD11	abhydrolase domain containing 11	1241	31	0	0	0	0	0	0	0	0	0	1	NaN	NaN	1	1
1283	ABHD12	abhydrolase domain containing 12	1363	34	0	0	0	0	0	0	0	0	0	1	NaN	NaN	1	1
1284	ABHD12B	abhydrolase domain containing 12B	920	174	0	0	0	0	0	0	0	0	0	1	NaN	NaN	1	1
1285	ABHD13	abhydrolase domain containing 13	1018	28	0	0	0	0	0	0	0	0	0	1	NaN	NaN	1	1
1286	ABHD14A	abhydrolase domain containing 14A	832	414	0	0	0	0	0	0	0	0	0	1	NaN	NaN	1	1
1287	ABHD14B	abhydrolase domain containing 14B	645	412	0	0	0	0	0	0	0	0	0	1	NaN	NaN	1	1
1288	ABHD15	abhydrolase domain containing 15	1432	128	0	0	0	0	0	0	0	0	0	1	NaN	NaN	1	1
1289	ABHD2	abhydrolase domain containing 2	1314	171	0	0	0	0	0	0	0	0	0	1	NaN	NaN	1	1
1290	ABHD3	abhydrolase domain containing 3	1262	543	0	0	0	0	0	0	0	0	0	1	NaN	NaN	1	1
1291	ABHD4	abhydrolase domain containing 4	1055	56	0	0	0	0	0	0	0	0	0	1	NaN	NaN	1	1
1292	ABHD5	abhydrolase domain containing 5	1074	846	0	0	0	0	0	0	0	0	0	1	NaN	NaN	1	1
1293	ABHD6	abhydrolase domain containing 6	1046	83	0	0	0	0	0	0	0	0	0	1	NaN	NaN	1	1
1294	ABHD8	abhydrolase domain containing 8	1481	935	0	0	0	0	0	0	0	0	0	1	NaN	NaN	1	1
1295	ABI1	abl-interactor 1	1626	176	0	0	0	0	0	0	0	0	0	1	NaN	NaN	1	1
1296	ABI2	abl interactor 2	1464	641	0	0	0	0	0	0	0	0	0	1	NaN	NaN	1	1
1297	ABI3	ABI gene family, member 3	1129	130	0	0	0	0	0	0	0	0	0	1	NaN	NaN	1	1
1298	ABL1	c-abl oncogene 1, receptor tyrosine kinase	3573	24	0	0	0	0	0	0	0	0	0	1	NaN	NaN	1	1
1299	ABL2	v-abl Abelson murine leukemia viral oncogene homolog 2 (arg, Abelson-related gene)	3752	25	0	0	0	0	0	0	0	0	0	1	NaN	NaN	1	1
1300	ABLIM1	actin binding LIM protein 1	2577	160	0	0	0	0	0	0	0	0	0	1	NaN	NaN	1	1
1301	ABLIM2	actin binding LIM protein family, member 2	2070	306	0	0	0	0	0	0	0	0	0	1	NaN	NaN	1	1
1302	ABLIM3	actin binding LIM protein family, member 3	2144	262	0	0	0	0	0	0	0	0	0	1	NaN	NaN	1	1
1303	ABO	ABO blood group (transferase A, alpha 1-3-N-acetylgalactosaminyltransferase; transferase B, alpha 1-3-galactosyltransferase)	1090	306	0	0	0	0	0	0	0	0	0	1	NaN	NaN	1	1
1304	ABP1	amiloride binding protein 1 (amine oxidase (copper-containing))	2274	140	0	0	0	0	0	0	0	0	0	1	NaN	NaN	1	1
1305	ABRA	actin-binding Rho activating protein	1152	168	0	0	0	0	0	0	0	0	0	1	NaN	NaN	1	1
1306	ABT1	activator of basal transcription 1	829	1000	0	0	0	0	0	0	0	0	0	1	NaN	NaN	1	1
1307	ABTB1	ankyrin repeat and BTB (POZ) domain containing 1	1554	196	0	0	0	0	0	0	0	0	0	1	NaN	NaN	1	1
1308	ABTB2	ankyrin repeat and BTB (POZ) domain containing 2	2584	167	0	0	0	0	0	0	0	0	0	1	NaN	NaN	1	1
1309	ACAA1	acetyl-Coenzyme A acyltransferase 1 (peroxisomal 3-oxoacyl-Coenzyme A thiolase)	1610	60	0	0	0	0	0	0	0	0	0	1	NaN	NaN	1	1
1310	ACAA2	acetyl-Coenzyme A acyltransferase 2	1230	66	0	0	0	0	0	0	0	0	0	1	NaN	NaN	1	1
1311	ACACA	acetyl-Coenzyme A carboxylase alpha	8227	3	0	0	0	0	0	0	0	0	0	1	NaN	NaN	1	1
1312	ACACB	acetyl-Coenzyme A carboxylase beta	7583	27	0	1	0	0	0	0	0	0	0	1	NaN	NaN	1	1
1313	ACAD10	acyl-Coenzyme A dehydrogenase family, member 10	3465	99	0	0	0	0	0	0	0	0	0	1	NaN	NaN	1	1
1314	ACAD11	acyl-Coenzyme A dehydrogenase family, member 11	3471	68	0	0	0	0	0	0	0	0	0	1	NaN	NaN	1	1
1315	ACAD8	acyl-Coenzyme A dehydrogenase family, member 8	1431	97	0	0	0	0	0	0	0	0	0	1	NaN	NaN	1	1
1316	ACAD9	acyl-Coenzyme A dehydrogenase family, member 9	1934	11	0	0	0	0	0	0	0	0	0	1	NaN	NaN	1	1
1317	ACADL	acyl-Coenzyme A dehydrogenase, long chain	1333	72	0	0	0	0	0	0	0	0	0	1	NaN	NaN	1	1
1318	ACADM	acyl-Coenzyme A dehydrogenase, C-4 to C-12 straight chain	1322	559	0	0	0	0	0	0	0	0	0	1	NaN	NaN	1	1
1319	ACADS	acyl-Coenzyme A dehydrogenase, C-2 to C-3 short chain	1275	10	0	0	0	0	0	0	0	0	0	1	NaN	NaN	1	1
1320	ACADSB	acyl-Coenzyme A dehydrogenase, short/branched chain	1339	270	0	0	0	0	0	0	0	0	0	1	NaN	NaN	1	1
1321	ACADVL	acyl-Coenzyme A dehydrogenase, very long chain	2046	317	0	0	0	0	0	0	0	0	0	1	NaN	NaN	1	1
1322	ACAP1	ArfGAP with coiled-coil, ankyrin repeat and PH domains 1	2309	111	0	0	0	0	0	0	0	0	0	1	NaN	NaN	1	1
1323	ACAP2	ArfGAP with coiled-coil, ankyrin repeat and PH domains 2	2425	238	0	0	0	0	0	0	0	0	0	1	NaN	NaN	1	1
1324	ACAP3	ArfGAP with coiled-coil, ankyrin repeat and PH domains 3	2599	152	0	0	0	0	0	0	0	0	0	1	NaN	NaN	1	1
1325	ACAT1	acetyl-Coenzyme A acetyltransferase 1 (acetoacetyl Coenzyme A thiolase)	1330	72	0	0	0	0	0	0	0	0	0	1	NaN	NaN	1	1
1326	ACAT2	acetyl-Coenzyme A acetyltransferase 2	1231	207	0	0	0	0	0	0	0	0	0	1	NaN	NaN	1	1
1327	ACBD3	acyl-Coenzyme A binding domain containing 3	1617	196	0	0	0	0	0	0	0	0	0	1	NaN	NaN	1	1
1328	ACBD4	acyl-Coenzyme A binding domain containing 4	1092	300	0	0	0	0	0	0	0	0	0	1	NaN	NaN	1	1
1329	ACBD5	acyl-Coenzyme A binding domain containing 5	1626	9	1	0	0	0	0	0	0	0	0	1	NaN	NaN	1	1
1330	ACBD6	acyl-Coenzyme A binding domain containing 6	877	273	0	0	0	0	0	0	0	0	0	1	NaN	NaN	1	1
1331	ACBD7	acyl-Coenzyme A binding domain containing 7	281	404	0	0	0	0	0	0	0	0	0	1	NaN	NaN	1	1
1332	ACCN1	amiloride-sensitive cation channel 1, neuronal (degenerin)	2285	171	0	0	0	0	0	0	0	0	0	1	NaN	NaN	1	1
1333	ACCN2	amiloride-sensitive cation channel 2, neuronal	1769	125	0	0	0	0	0	0	0	0	0	1	NaN	NaN	1	1
1334	ACCN3	amiloride-sensitive cation channel 3	1753	949	0	0	0	0	0	0	0	0	0	1	NaN	NaN	1	1
1335	ACCN4	amiloride-sensitive cation channel 4, pituitary	2037	286	0	0	0	0	0	0	0	0	0	1	NaN	NaN	1	1
1336	ACCN5	amiloride-sensitive cation channel 5, intestinal	1556	835	0	0	0	0	0	0	0	0	0	1	NaN	NaN	1	1
1337	ACCS	1-aminocyclopropane-1-carboxylate synthase homolog (Arabidopsis)(non-functional)	1560	32	0	0	0	0	0	0	0	0	0	1	NaN	NaN	1	1
1338	ACCSL	1-aminocyclopropane-1-carboxylate synthase homolog (Arabidopsis)(non-functional)-like	1763	34	0	0	0	0	0	0	0	0	0	1	NaN	NaN	1	1
1339	ACD	adrenocortical dysplasia homolog (mouse)	3112	6	0	0	0	0	0	0	0	0	0	1	NaN	NaN	1	1
1340	ACE	angiotensin I converting enzyme (peptidyl-dipeptidase A) 1	4223	83	0	0	0	0	0	0	0	0	0	1	NaN	NaN	1	1
1341	ACE2	angiotensin I converting enzyme (peptidyl-dipeptidase A) 2	2487	50	0	0	0	0	0	0	0	0	0	1	NaN	NaN	1	1
1342	ACER1	alkaline ceramidase 1	817	1000	0	0	0	0	0	0	0	0	0	1	NaN	NaN	1	1
1343	ACER2	alkaline ceramidase 2	848	1000	0	0	0	0	0	0	0	0	0	1	NaN	NaN	1	1
1344	ACER3	alkaline ceramidase 3	844	835	0	0	0	0	0	0	0	0	0	1	NaN	NaN	1	1
1345	ACHE	acetylcholinesterase (Yt blood group)	1994	200	0	0	0	0	0	0	0	0	0	1	NaN	NaN	1	1
1346	ACIN1	apoptotic chromatin condensation inducer 1	4453	55	0	0	0	0	0	0	0	0	0	1	NaN	NaN	1	1
1347	ACLY	ATP citrate lyase	3418	74	0	0	0	0	0	0	0	0	0	1	NaN	NaN	1	1
1348	ACMSD	aminocarboxymuconate semialdehyde decarboxylase	1049	800	0	0	0	0	0	0	0	0	0	1	NaN	NaN	1	1
1349	ACN9	ACN9 homolog (S. cerevisiae)	382	66	0	0	0	0	0	0	0	0	0	1	NaN	NaN	1	1
1350	ACO1	aconitase 1, soluble	2750	13	2	0	0	0	0	0	0	0	0	1	NaN	NaN	1	1
1351	ACO2	aconitase 2, mitochondrial	2660	235	0	0	0	0	0	0	0	0	0	1	NaN	NaN	1	1
1352	ACOT1	acyl-CoA thioesterase 1	1274	1000	0	0	0	0	0	0	0	0	0	1	NaN	NaN	1	1
1353	ACOT12	acyl-CoA thioesterase 12	1726	107	0	0	0	0	0	0	0	0	0	1	NaN	NaN	1	1
1354	ACOT13	acyl-CoA thioesterase 13	688	351	0	0	0	0	0	0	0	0	0	1	NaN	NaN	1	1
1355	ACOT2	acyl-CoA thioesterase 2	1460	615	0	0	0	0	0	0	0	0	0	1	NaN	NaN	1	1
1356	ACOT4	acyl-CoA thioesterase 4	1274	1000	0	0	0	0	0	0	0	0	0	1	NaN	NaN	1	1
1357	ACOT6	acyl-CoA thioesterase 6	630	1000	0	0	0	0	0	0	0	0	0	1	NaN	NaN	1	1
1358	ACOT7	acyl-CoA thioesterase 7	1431	1000	0	0	0	0	0	0	0	0	0	1	NaN	NaN	1	1
1359	ACOT8	acyl-CoA thioesterase 8	1116	12	1	0	0	0	0	0	0	0	0	1	NaN	NaN	1	1
1360	ACOT9	acyl-CoA thioesterase 9	1407	181	0	0	0	0	0	0	0	0	0	1	NaN	NaN	1	1
1361	ACOX1	acyl-Coenzyme A oxidase 1, palmitoyl	2204	58	0	0	0	0	0	0	0	0	0	1	NaN	NaN	1	1
1362	ACOX3	acyl-Coenzyme A oxidase 3, pristanoyl	2171	382	0	0	0	0	0	0	0	0	0	1	NaN	NaN	1	1
1363	ACOXL	acyl-Coenzyme A oxidase-like	1811	55	0	0	0	0	0	0	0	0	0	1	NaN	NaN	1	1
1364	ACP1	acid phosphatase 1, soluble	654	299	0	0	0	0	0	0	0	0	0	1	NaN	NaN	1	1
1365	ACP2	acid phosphatase 2, lysosomal	1343	10	0	1	0	0	0	0	0	0	0	1	NaN	NaN	1	1
1366	ACP5	acid phosphatase 5, tartrate resistant	992	19	1	0	0	0	0	0	0	0	0	1	NaN	NaN	1	1
1367	ACP6	acid phosphatase 6, lysophosphatidic	1325	154	0	0	0	0	0	0	0	0	0	1	NaN	NaN	1	1
1368	ACPL2	acid phosphatase-like 2	1463	1000	0	0	0	0	0	0	0	0	0	1	NaN	NaN	1	1
1369	ACPP	acid phosphatase, prostate	1320	99	0	0	0	0	0	0	0	0	0	1	NaN	NaN	1	1
1370	ACPT	acid phosphatase, testicular	1323	180	0	0	0	0	0	0	0	0	0	1	NaN	NaN	1	1
1371	ACR	acrosin	1286	1000	0	0	0	0	0	0	0	0	0	1	NaN	NaN	1	1
1372	ACRBP	acrosin binding protein	1670	26	0	0	0	0	0	0	0	0	0	1	NaN	NaN	1	1
1373	ACRC	acidic repeat containing	2124	48	0	0	0	0	0	0	0	0	0	1	NaN	NaN	1	1
1374	ACRV1	acrosomal vesicle protein 1	810	280	0	0	0	0	0	0	0	0	0	1	NaN	NaN	1	1
1375	ACSBG1	acyl-CoA synthetase bubblegum family member 1	2229	179	0	0	0	0	0	0	0	0	0	1	NaN	NaN	1	1
1376	ACSBG2	acyl-CoA synthetase bubblegum family member 2	2057	152	0	0	0	0	0	0	0	0	0	1	NaN	NaN	1	1
1377	ACSF2	acyl-CoA synthetase family member 2	2802	293	0	0	0	0	0	0	0	0	0	1	NaN	NaN	1	1
1378	ACSF3	acyl-CoA synthetase family member 3	1767	892	0	0	0	0	0	0	0	0	0	1	NaN	NaN	1	1
1379	ACSL1	acyl-CoA synthetase long-chain family member 1	2177	333	0	0	0	0	0	0	0	0	0	1	NaN	NaN	1	1
1380	ACSL3	acyl-CoA synthetase long-chain family member 3	2219	206	1	0	0	0	0	0	0	0	0	1	NaN	NaN	1	1
1381	ACSL4	acyl-CoA synthetase long-chain family member 4	2188	61	0	0	0	0	0	0	0	0	0	1	NaN	NaN	1	1
1382	ACSL5	acyl-CoA synthetase long-chain family member 5	2300	180	0	0	0	0	0	0	0	0	0	1	NaN	NaN	1	1
1383	ACSL6	acyl-CoA synthetase long-chain family member 6	2332	14	0	0	0	0	0	0	0	0	0	1	NaN	NaN	1	1
1384	ACSM1	acyl-CoA synthetase medium-chain family member 1	1784	98	0	0	0	0	0	0	0	0	0	1	NaN	NaN	1	1
1385	ACSM2A	acyl-CoA synthetase medium-chain family member 2A	1786	188	0	0	0	0	0	0	0	0	0	1	NaN	NaN	1	1
1386	ACSM2B	acyl-CoA synthetase medium-chain family member 2B	1786	62	0	0	0	0	0	0	0	0	0	1	NaN	NaN	1	1
1387	ACSM3	acyl-CoA synthetase medium-chain family member 3	2062	129	0	0	0	0	0	0	0	0	0	1	NaN	NaN	1	1
1388	ACSM4	acyl-CoA synthetase medium-chain family member 4	1791	469	0	0	0	0	0	0	0	0	0	1	NaN	NaN	1	1
1389	ACSM5	acyl-CoA synthetase medium-chain family member 5	1792	186	0	0	0	0	0	0	0	0	0	1	NaN	NaN	1	1
1390	ACSS1	acyl-CoA synthetase short-chain family member 1	2122	223	0	0	0	0	0	0	0	0	0	1	NaN	NaN	1	1
1391	ACSS2	acyl-CoA synthetase short-chain family member 2	2217	64	0	0	0	0	0	0	0	0	0	1	NaN	NaN	1	1
1392	ACSS3	acyl-CoA synthetase short-chain family member 3	2123	562	0	0	0	0	0	0	0	0	0	1	NaN	NaN	1	1
1393	ACTA1	actin, alpha 1, skeletal muscle	1158	1000	0	0	0	0	0	0	0	0	0	1	NaN	NaN	1	1
1394	ACTA2	actin, alpha 2, smooth muscle, aorta	1193	13	0	0	0	0	0	0	0	0	0	1	NaN	NaN	1	1
1395	ACTB	actin, beta	1148	42	0	0	0	0	0	0	0	0	0	1	NaN	NaN	1	1
1396	ACTBL2	actin, beta-like 2	1133	1000	0	0	0	0	0	0	0	0	0	1	NaN	NaN	1	1
1397	ACTC1	actin, alpha, cardiac muscle 1	1158	236	0	0	0	0	0	0	0	0	0	1	NaN	NaN	1	1
1398	ACTG1	actin, gamma 1	1148	521	0	0	0	0	0	0	0	0	0	1	NaN	NaN	1	1
1399	ACTG2	actin, gamma 2, smooth muscle, enteric	1165	427	0	0	0	0	0	0	0	0	0	1	NaN	NaN	1	1
1400	ACTL6A	actin-like 6A	1346	149	0	0	0	0	0	0	0	0	0	1	NaN	NaN	1	1
1401	ACTL6B	actin-like 6B	1333	1000	0	0	0	0	0	0	0	0	0	1	NaN	NaN	1	1
1402	ACTL7A	actin-like 7A	1308	106	0	0	0	0	0	0	0	0	0	1	NaN	NaN	1	1
1403	ACTL7B	actin-like 7B	1252	108	0	0	0	0	0	0	0	0	0	1	NaN	NaN	1	1
1404	ACTL8	actin-like 8	1109	1000	0	0	0	0	0	0	0	0	0	1	NaN	NaN	1	1
1405	ACTN1	actinin, alpha 1	2829	80	0	0	0	0	0	0	0	0	0	1	NaN	NaN	1	1
1406	ACTN3	actinin, alpha 3	2788	72	1	0	0	0	0	0	0	0	0	1	NaN	NaN	1	1
1407	ACTN4	actinin, alpha 4	2818	0	0	0	0	0	0	0	0	0	0	1	NaN	NaN	1	1
1408	ACTR10	actin-related protein 10 homolog (S. cerevisiae)	1303	232	0	0	0	0	0	0	0	0	0	1	NaN	NaN	1	1
1409	ACTR1A	ARP1 actin-related protein 1 homolog A, centractin alpha (yeast)	1293	672	0	0	0	0	0	0	0	0	0	1	NaN	NaN	1	1
1410	ACTR1B	ARP1 actin-related protein 1 homolog B, centractin beta (yeast)	1171	244	0	0	0	0	0	0	0	0	0	1	NaN	NaN	1	1
1411	ACTR2	ARP2 actin-related protein 2 homolog (yeast)	1236	553	0	0	0	0	0	0	0	0	0	1	NaN	NaN	1	1
1412	ACTR3	ARP3 actin-related protein 3 homolog (yeast)	1301	224	0	0	0	0	0	0	0	0	0	1	NaN	NaN	1	1
1413	ACTR3B	ARP3 actin-related protein 3 homolog B (yeast)	1301	657	0	0	0	0	0	0	0	0	0	1	NaN	NaN	1	1
1414	ACTR5	ARP5 actin-related protein 5 homolog (yeast)	1858	150	0	0	0	0	0	0	0	0	0	1	NaN	NaN	1	1
1415	ACTR6	ARP6 actin-related protein 6 homolog (yeast)	1233	67	0	0	0	0	0	0	0	0	0	1	NaN	NaN	1	1
1416	ACTR8	ARP8 actin-related protein 8 homolog (yeast)	1925	199	0	0	0	0	0	0	0	0	0	1	NaN	NaN	1	1
1417	ACTRT1	actin-related protein T1	1131	1000	0	0	0	0	0	0	0	0	0	1	NaN	NaN	1	1
1418	ACTRT2	actin-related protein T2	1136	1000	0	0	0	0	0	0	0	0	0	1	NaN	NaN	1	1
1419	ACVR1	activin A receptor, type I	1566	150	0	0	0	0	0	0	0	0	0	1	NaN	NaN	1	1
1420	ACVR1B	activin A receptor, type IB	1679	708	0	0	0	0	0	0	0	0	0	1	NaN	NaN	1	1
1421	ACVR1C	activin A receptor, type IC	1514	1000	0	0	0	0	0	0	0	0	0	1	NaN	NaN	1	1
1422	ACVR2A	activin A receptor, type IIA	1582	421	0	0	0	0	0	0	0	0	0	1	NaN	NaN	1	1
1423	ACVR2B	activin A receptor, type IIB	1581	148	0	0	0	0	0	0	0	0	0	1	NaN	NaN	1	1
1424	ACVRL1	activin A receptor type II-like 1	1548	705	0	0	0	0	0	0	0	0	0	1	NaN	NaN	1	1
1425	ACY1	aminoacylase 1	1489	259	0	0	0	0	0	0	0	0	0	1	NaN	NaN	1	1
1426	ACY3	aspartoacylase (aminocyclase) 3	984	1000	0	0	0	0	0	0	0	0	0	1	NaN	NaN	1	1
1427	ACYP1	acylphosphatase 1, erythrocyte (common) type	391	552	0	0	0	0	0	0	0	0	0	1	NaN	NaN	1	1
1428	ACYP2	acylphosphatase 2, muscle type	1543	1000	0	0	0	0	0	0	0	0	0	1	NaN	NaN	1	1
1429	ADA	adenosine deaminase	1136	30	0	0	0	0	0	0	0	0	0	1	NaN	NaN	1	1
1430	ADAD1	adenosine deaminase domain containing 1 (testis-specific)	1777	114	0	0	0	0	0	0	0	0	0	1	NaN	NaN	1	1
1431	ADAD2	adenosine deaminase domain containing 2	2038	113	0	0	0	0	0	0	0	0	0	1	NaN	NaN	1	1
1432	ADAL	adenosine deaminase-like	2898	227	0	0	0	0	0	0	0	0	0	1	NaN	NaN	1	1
1433	ADAM10	ADAM metallopeptidase domain 10	2307	64	0	0	0	0	0	0	0	0	0	1	NaN	NaN	1	1
1434	ADAM11	ADAM metallopeptidase domain 11	2414	165	0	0	0	0	0	0	0	0	0	1	NaN	NaN	1	1
1435	ADAM12	ADAM metallopeptidase domain 12 (meltrin alpha)	2924	312	0	0	0	0	0	0	0	0	0	1	NaN	NaN	1	1
1436	ADAM15	ADAM metallopeptidase domain 15	2739	13	0	0	0	0	0	0	0	0	0	1	NaN	NaN	1	1
1437	ADAM17	ADAM metallopeptidase domain 17 (tumor necrosis factor, alpha, converting enzyme)	2547	19	0	0	0	0	0	0	0	0	0	1	NaN	NaN	1	1
1438	ADAM18	ADAM metallopeptidase domain 18	2298	8	0	0	0	0	0	0	0	0	0	1	NaN	NaN	1	1
1439	ADAM2	ADAM metallopeptidase domain 2 (fertilin beta)	2290	54	0	0	0	0	0	0	0	0	0	1	NaN	NaN	1	1
1440	ADAM20	ADAM metallopeptidase domain 20	2335	67	0	0	0	0	0	0	0	0	0	1	NaN	NaN	1	1
1441	ADAM21	ADAM metallopeptidase domain 21	2169	335	0	0	0	0	0	0	0	0	0	1	NaN	NaN	1	1
1442	ADAM22	ADAM metallopeptidase domain 22	2938	56	0	0	0	0	0	0	0	0	0	1	NaN	NaN	1	1
1443	ADAM23	ADAM metallopeptidase domain 23	2599	93	0	0	0	0	0	0	0	0	0	1	NaN	NaN	1	1
1444	ADAM28	ADAM metallopeptidase domain 28	2472	6	0	0	0	0	0	0	0	0	0	1	NaN	NaN	1	1
1445	ADAM29	ADAM metallopeptidase domain 29	2463	390	0	0	0	0	0	0	0	0	0	1	NaN	NaN	1	1
1446	ADAM30	ADAM metallopeptidase domain 30	2373	350	0	0	0	0	0	0	0	0	0	1	NaN	NaN	1	1
1447	ADAM32	ADAM metallopeptidase domain 32	2460	39	0	0	0	0	0	0	0	0	0	1	NaN	NaN	1	1
1448	ADAM33	ADAM metallopeptidase domain 33	2528	80	0	0	0	0	0	0	0	0	0	1	NaN	NaN	1	1
1449	ADAM7	ADAM metallopeptidase domain 7	2350	56	0	0	0	0	0	0	0	0	0	1	NaN	NaN	1	1
1450	ADAM8	ADAM metallopeptidase domain 8	2486	73	0	0	0	0	0	0	0	0	0	1	NaN	NaN	1	1
1451	ADAM9	ADAM metallopeptidase domain 9 (meltrin gamma)	2955	52	0	0	0	0	0	0	0	0	0	1	NaN	NaN	1	1
1452	ADAMDEC1	ADAM-like, decysin 1	1465	107	0	0	0	0	0	0	0	0	0	1	NaN	NaN	1	1
1453	ADAMTS1	ADAM metallopeptidase with thrombospondin type 1 motif, 1	2936	203	0	0	0	0	0	0	0	0	0	1	NaN	NaN	1	1
1454	ADAMTS10	ADAM metallopeptidase with thrombospondin type 1 motif, 10	3408	388	0	0	0	0	0	0	0	0	0	1	NaN	NaN	1	1
1455	ADAMTS12	ADAM metallopeptidase with thrombospondin type 1 motif, 12	4879	14	0	0	0	0	0	0	0	0	0	1	NaN	NaN	1	1
1456	ADAMTS14	ADAM metallopeptidase with thrombospondin type 1 motif, 14	3765	2	0	0	0	0	0	0	0	0	0	1	NaN	NaN	1	1
1457	ADAMTS15	ADAM metallopeptidase with thrombospondin type 1 motif, 15	2881	102	0	0	0	0	0	0	0	0	0	1	NaN	NaN	1	1
1458	ADAMTS16	ADAM metallopeptidase with thrombospondin type 1 motif, 16	3763	18	0	0	0	0	0	0	0	0	0	1	NaN	NaN	1	1
1459	ADAMTS18	ADAM metallopeptidase with thrombospondin type 1 motif, 18	3754	57	0	0	0	0	0	0	0	0	0	1	NaN	NaN	1	1
1460	ADAMTS2	ADAM metallopeptidase with thrombospondin type 1 motif, 2	3795	38	0	0	0	0	0	0	0	0	0	1	NaN	NaN	1	1
1461	ADAMTS20	ADAM metallopeptidase with thrombospondin type 1 motif, 20	5884	11	0	0	0	0	0	0	0	0	0	1	NaN	NaN	1	1
1462	ADAMTS3	ADAM metallopeptidase with thrombospondin type 1 motif, 3	3704	277	0	0	0	0	0	0	0	0	0	1	NaN	NaN	1	1
1463	ADAMTS4	ADAM metallopeptidase with thrombospondin type 1 motif, 4	2546	47	0	0	0	0	0	0	0	0	0	1	NaN	NaN	1	1
1464	ADAMTS5	ADAM metallopeptidase with thrombospondin type 1 motif, 5 (aggrecanase-2)	2821	419	0	0	0	0	0	0	0	0	0	1	NaN	NaN	1	1
1465	ADAMTS6	ADAM metallopeptidase with thrombospondin type 1 motif, 6	3446	59	0	0	0	0	0	0	0	0	0	1	NaN	NaN	1	1
1466	ADAMTS7	ADAM metallopeptidase with thrombospondin type 1 motif, 7	5153	23	0	0	0	0	0	0	0	0	0	1	NaN	NaN	1	1
1467	ADAMTS8	ADAM metallopeptidase with thrombospondin type 1 motif, 8	2702	225	0	0	0	0	0	0	0	0	0	1	NaN	NaN	1	1
1468	ADAMTS9	ADAM metallopeptidase with thrombospondin type 1 motif, 9	5966	1	0	0	0	0	0	0	0	0	0	1	NaN	NaN	1	1
1469	ADAMTSL1	ADAMTS-like 1	5403	52	0	0	0	0	0	0	0	0	0	1	NaN	NaN	1	1
1470	ADAMTSL2	ADAMTS-like 2	2924	0	0	1	0	0	0	0	0	0	0	1	NaN	NaN	1	1
1471	ADAMTSL4	ADAMTS-like 4	3368	22	0	0	0	0	0	0	0	0	0	1	NaN	NaN	1	1
1472	ADAMTSL5	ADAMTS-like 5	1456	831	0	0	0	0	0	0	0	0	0	1	NaN	NaN	1	1
1473	ADAP1	ArfGAP with dual PH domains 1	1165	698	0	0	0	0	0	0	0	0	0	1	NaN	NaN	1	1
1474	ADAP2	ArfGAP with dual PH domains 2	1186	1000	0	0	0	0	0	0	0	0	0	1	NaN	NaN	1	1
1475	ADAR	adenosine deaminase, RNA-specific	3743	80	0	0	0	0	0	0	0	0	0	1	NaN	NaN	1	1
1476	ADARB1	adenosine deaminase, RNA-specific, B1 (RED1 homolog rat)	2277	32	0	0	0	0	0	0	0	0	0	1	NaN	NaN	1	1
1477	ADARB2	adenosine deaminase, RNA-specific, B2 (RED2 homolog rat)	2256	106	0	0	0	0	0	0	0	0	0	1	NaN	NaN	1	1
1478	ADAT1	adenosine deaminase, tRNA-specific 1	1545	14	0	0	0	0	0	0	0	0	0	1	NaN	NaN	1	1
1479	ADAT2	adenosine deaminase, tRNA-specific 2, TAD2 homolog (S. cerevisiae)	672	123	0	0	0	0	0	0	0	0	0	1	NaN	NaN	1	1
1480	ADAT3	adenosine deaminase, tRNA-specific 3, TAD3 homolog (S. cerevisiae)	1056	32	0	0	0	0	0	0	0	0	0	1	NaN	NaN	1	1
1481	ADC	arginine decarboxylase	1419	1000	0	0	0	0	0	0	0	0	0	1	NaN	NaN	1	1
1482	ADCK1	aarF domain containing kinase 1	1612	440	0	0	0	0	0	0	0	0	0	1	NaN	NaN	1	1
1483	ADCK2	aarF domain containing kinase 2	1909	159	0	0	0	0	0	0	0	0	0	1	NaN	NaN	1	1
1484	ADCK4	aarF domain containing kinase 4	2559	42	0	0	0	0	0	0	0	0	0	1	NaN	NaN	1	1
1485	ADCK5	aarF domain containing kinase 5	1801	191	0	0	0	0	0	0	0	0	0	1	NaN	NaN	1	1
1486	ADCY1	adenylate cyclase 1 (brain)	3438	31	0	0	0	0	0	0	0	0	0	1	NaN	NaN	1	1
1487	ADCY10	adenylate cyclase 10 (soluble)	4961	11	0	0	0	0	0	0	0	0	0	1	NaN	NaN	1	1
1488	ADCY2	adenylate cyclase 2 (brain)	3374	73	0	0	0	0	0	0	0	0	0	1	NaN	NaN	1	1
1489	ADCY3	adenylate cyclase 3	3517	85	0	0	0	0	0	0	0	0	0	1	NaN	NaN	1	1
1490	ADCY4	adenylate cyclase 4	3578	159	0	0	0	0	0	0	0	0	0	1	NaN	NaN	1	1
1491	ADCY6	adenylate cyclase 6	3591	169	0	0	0	0	0	0	0	0	0	1	NaN	NaN	1	1
1492	ADCY7	adenylate cyclase 7	3339	1	0	0	0	0	0	0	0	0	0	1	NaN	NaN	1	1
1493	ADCY9	adenylate cyclase 9	4102	479	0	1	0	0	0	0	0	0	0	1	NaN	NaN	1	1
1494	ADCYAP1	adenylate cyclase activating polypeptide 1 (pituitary)	548	142	0	0	0	0	0	0	0	0	0	1	NaN	NaN	1	1
1495	ADCYAP1R1	adenylate cyclase activating polypeptide 1 (pituitary) receptor type I	1469	87	0	0	0	0	0	0	0	0	0	1	NaN	NaN	1	1
1496	ADD1	adducin 1 (alpha)	2401	115	0	0	0	0	0	0	0	0	0	1	NaN	NaN	1	1
1497	ADD2	adducin 2 (beta)	2464	149	0	0	0	0	0	0	0	0	0	1	NaN	NaN	1	1
1498	ADD3	adducin 3 (gamma)	2177	145	0	0	0	0	0	0	0	0	0	1	NaN	NaN	1	1
1499	ADH1A	alcohol dehydrogenase 1A (class I), alpha polypeptide	1162	1000	0	0	0	0	0	0	0	0	0	1	NaN	NaN	1	1
1500	ADH1B	alcohol dehydrogenase 1B (class I), beta polypeptide	1162	1000	0	0	0	0	0	0	0	0	0	1	NaN	NaN	1	1
1501	ADH1C	alcohol dehydrogenase 1C (class I), gamma polypeptide	1162	1000	0	0	0	0	0	0	0	0	0	1	NaN	NaN	1	1
1502	ADH4	alcohol dehydrogenase 4 (class II), pi polypeptide	1177	666	0	0	0	0	0	0	0	0	0	1	NaN	NaN	1	1
1503	ADH5	alcohol dehydrogenase 5 (class III), chi polypeptide	1159	1000	0	0	0	0	0	0	0	0	0	1	NaN	NaN	1	1
1504	ADH6	alcohol dehydrogenase 6 (class V)	1164	1000	0	0	0	0	0	0	0	0	0	1	NaN	NaN	1	1
1505	ADH7	alcohol dehydrogenase 7 (class IV), mu or sigma polypeptide	1275	240	0	0	0	0	0	0	0	0	0	1	NaN	NaN	1	1
1506	ADHFE1	alcohol dehydrogenase, iron containing, 1	2128	136	0	0	0	0	0	0	0	0	0	1	NaN	NaN	1	1
1507	ADI1	acireductone dioxygenase 1	554	68	0	0	0	0	0	0	0	0	0	1	NaN	NaN	1	1
1508	ADIG	adipogenin	249	3	0	0	0	0	0	0	0	0	0	1	NaN	NaN	1	1
1509	ADIPOQ	adiponectin, C1Q and collagen domain containing	743	163	0	0	0	0	0	0	0	0	0	1	NaN	NaN	1	1
1510	ADIPOR1	adiponectin receptor 1	1156	18	0	0	0	0	0	0	0	0	0	1	NaN	NaN	1	1
1511	ADIPOR2	adiponectin receptor 2	1189	14	0	0	0	0	0	0	0	0	0	1	NaN	NaN	1	1
1512	ADM	adrenomedullin	570	35	0	0	0	0	0	0	0	0	0	1	NaN	NaN	1	1
1513	ADM2	adrenomedullin 2	451	5	0	0	0	0	0	0	0	0	0	1	NaN	NaN	1	1
1514	ADNP	activity-dependent neuroprotector homeobox	3321	78	0	0	0	0	0	0	0	0	0	1	NaN	NaN	1	1
1515	ADO	2-aminoethanethiol (cysteamine) dioxygenase	813	16	0	0	0	0	0	0	0	0	0	1	NaN	NaN	1	1
1516	ADORA1	adenosine A1 receptor	989	538	0	0	0	0	0	0	0	0	0	1	NaN	NaN	1	1
1517	ADORA2A	adenosine A2a receptor	1243	1000	0	0	0	0	0	0	0	0	0	1	NaN	NaN	1	1
1518	ADORA2B	adenosine A2b receptor	1003	555	0	0	0	0	0	0	0	0	0	1	NaN	NaN	1	1
1519	ADORA3	adenosine A3 receptor	1784	25	0	0	0	0	0	0	0	0	0	1	NaN	NaN	1	1
1520	ADPGK	ADP-dependent glucokinase	1517	123	0	0	0	0	0	0	0	0	0	1	NaN	NaN	1	1
1521	ADPRH	ADP-ribosylarginine hydrolase	1086	1000	0	0	0	0	0	0	0	0	0	1	NaN	NaN	1	1
1522	ADPRHL1	ADP-ribosylhydrolase like 1	1091	1000	0	0	0	0	0	0	0	0	0	1	NaN	NaN	1	1
1523	ADPRHL2	ADP-ribosylhydrolase like 2	1875	151	0	0	0	0	0	0	0	0	0	1	NaN	NaN	1	1
1524	ADRA1A	adrenergic, alpha-1A-, receptor	1690	465	0	0	0	0	0	0	0	0	0	1	NaN	NaN	1	1
1525	ADRA1B	adrenergic, alpha-1B-, receptor	1567	714	0	0	0	0	0	0	0	0	0	1	NaN	NaN	1	1
1526	ADRA1D	adrenergic, alpha-1D-, receptor	1725	1000	0	0	0	0	0	0	0	0	0	1	NaN	NaN	1	1
1527	ADRA2A	adrenergic, alpha-2A-, receptor	1398	794	0	0	0	0	0	0	0	0	0	1	NaN	NaN	1	1
1528	ADRA2B	adrenergic, alpha-2B-, receptor	1344	410	0	0	0	0	0	0	0	0	0	1	NaN	NaN	1	1
1529	ADRA2C	adrenergic, alpha-2C-, receptor	1391	358	0	0	0	0	0	0	0	0	0	1	NaN	NaN	1	1
1530	ADRB1	adrenergic, beta-1-, receptor	1436	130	0	0	0	0	0	0	0	0	0	1	NaN	NaN	1	1
1531	ADRB2	adrenergic, beta-2-, receptor, surface	1242	15	0	1	0	0	0	0	0	0	0	1	NaN	NaN	1	1
1532	ADRB3	adrenergic, beta-3-, receptor	1231	3	0	0	0	0	0	0	0	0	0	1	NaN	NaN	1	1
1533	ADRBK1	adrenergic, beta, receptor kinase 1	2150	53	0	0	0	0	0	0	0	0	0	1	NaN	NaN	1	1
1534	ADRM1	adhesion regulating molecule 1	1261	532	0	0	0	0	0	0	0	0	0	1	NaN	NaN	1	1
1535	ADSS	adenylosuccinate synthase	1419	440	0	0	0	0	0	0	0	0	0	1	NaN	NaN	1	1
1536	ADSSL1	adenylosuccinate synthase like 1	1749	698	0	0	0	0	0	0	0	0	0	1	NaN	NaN	1	1
1537	AEBP1	AE binding protein 1	3557	0	0	0	0	0	0	0	0	0	0	1	NaN	NaN	1	1
1538	AEBP2	AE binding protein 2	1590	692	0	0	0	0	0	0	0	0	0	1	NaN	NaN	1	1
1539	AEN	apoptosis enhancing nuclease	990	14	1	0	0	0	0	0	0	0	0	1	NaN	NaN	1	1
1540	AES	amino-terminal enhancer of split	850	62	0	0	0	0	0	0	0	0	0	1	NaN	NaN	1	1
1541	AFAP1	actin filament associated protein 1	2513	219	1	0	0	0	0	0	0	0	0	1	NaN	NaN	1	1
1542	AFAP1L1	actin filament associated protein 1-like 1	2379	13	0	0	0	0	0	0	0	0	0	1	NaN	NaN	1	1
1543	AFAP1L2	actin filament associated protein 1-like 2	2529	147	0	0	0	0	0	0	0	0	0	1	NaN	NaN	1	1
1544	AFF1	AF4/FMR2 family, member 1	3756	20	0	0	0	0	0	0	0	0	0	1	NaN	NaN	1	1
1545	AFF2	AF4/FMR2 family, member 2	4071	18	0	2	0	0	0	0	0	0	0	1	NaN	NaN	1	1
1546	AFF3	AF4/FMR2 family, member 3	3848	122	0	0	0	0	0	0	0	0	0	1	NaN	NaN	1	1
1547	AFF4	AF4/FMR2 family, member 4	3572	11	0	0	0	0	0	0	0	0	0	1	NaN	NaN	1	1
1548	AFG3L2	AFG3 ATPase family gene 3-like 2 (yeast)	2458	150	0	0	0	0	0	0	0	0	0	1	NaN	NaN	1	1
1549	AFM	afamin	1858	163	0	0	0	0	0	0	0	0	0	1	NaN	NaN	1	1
1550	AFMID	arylformamidase	1039	671	0	0	0	0	0	0	0	0	0	1	NaN	NaN	1	1
1551	AFP	alpha-fetoprotein	1888	163	0	0	0	0	0	0	0	0	0	1	NaN	NaN	1	1
1552	AFTPH	aftiphilin	2850	11	0	0	0	0	0	0	0	0	0	1	NaN	NaN	1	1
1553	AGA	aspartylglucosaminidase	1073	1000	0	0	0	0	0	0	0	0	0	1	NaN	NaN	1	1
1554	AGAP1	ArfGAP with GTPase domain, ankyrin repeat and PH domain 1	2642	74	0	0	0	0	0	0	0	0	0	1	NaN	NaN	1	1
1555	AGAP11	ankyrin repeat and GTPase domain Arf GTPase activating protein 11	1828	174	0	0	0	0	0	0	0	0	0	1	NaN	NaN	1	1
1556	AGAP2	ArfGAP with GTPase domain, ankyrin repeat and PH domain 2	3815	90	0	0	0	0	0	0	0	0	0	1	NaN	NaN	1	1
1557	AGAP3	ArfGAP with GTPase domain, ankyrin repeat and PH domain 3	2871	116	0	0	0	0	0	0	0	0	0	1	NaN	NaN	1	1
1558	AGAP4	ArfGAP with GTPase domain, ankyrin repeat and PH domain 4	2016	332	0	0	0	0	0	0	0	0	0	1	NaN	NaN	1	1
1559	AGAP7	ArfGAP with GTPase domain, ankyrin repeat and PH domain 7	2016	418	0	0	0	0	0	0	0	0	0	1	NaN	NaN	1	1
1560	AGAP8	ArfGAP with GTPase domain, ankyrin repeat and PH domain 8	2016	151	0	0	0	0	0	0	0	0	0	1	NaN	NaN	1	1
1561	AGBL1	ATP/GTP binding protein-like 1	3293	3	0	1	0	0	0	0	0	0	0	1	NaN	NaN	1	1
1562	AGBL2	ATP/GTP binding protein-like 2	2782	151	0	0	0	0	0	0	0	0	0	1	NaN	NaN	1	1
1563	AGBL4	ATP/GTP binding protein-like 4	1571	162	0	0	0	0	0	0	0	0	0	1	NaN	NaN	1	1
1564	AGBL5	ATP/GTP binding protein-like 5	2782	108	0	0	0	0	0	0	0	0	0	1	NaN	NaN	1	1
1565	AGER	advanced glycosylation end product-specific receptor	1569	59	0	0	0	0	0	0	0	0	0	1	NaN	NaN	1	1
1566	AGFG1	ArfGAP with FG repeats 1	1813	112	0	0	0	0	0	0	0	0	0	1	NaN	NaN	1	1
1567	AGFG2	ArfGAP with FG repeats 2	1490	344	0	0	0	0	0	0	0	0	0	1	NaN	NaN	1	1
1568	AGGF1	angiogenic factor with G patch and FHA domains 1	2197	615	0	0	0	0	0	0	0	0	0	1	NaN	NaN	1	1
1569	AGK	acylglycerol kinase	1329	127	0	0	0	0	0	0	0	0	0	1	NaN	NaN	1	1
1570	AGL	amylo-1, 6-glucosidase, 4-alpha-glucanotransferase (glycogen debranching enzyme, glycogen storage disease type III)	4800	2	0	0	0	0	0	0	0	0	0	1	NaN	NaN	1	1
1571	AGMAT	agmatine ureohydrolase (agmatinase)	1083	1000	0	0	0	0	0	0	0	0	0	1	NaN	NaN	1	1
1572	AGPAT2	1-acylglycerol-3-phosphate O-acyltransferase 2 (lysophosphatidic acid acyltransferase, beta)	859	1000	0	0	0	0	0	0	0	0	0	1	NaN	NaN	1	1
1573	AGPAT3	1-acylglycerol-3-phosphate O-acyltransferase 3	1163	432	0	0	0	0	0	0	0	0	0	1	NaN	NaN	1	1
1574	AGPAT4	1-acylglycerol-3-phosphate O-acyltransferase 4 (lysophosphatidic acid acyltransferase, delta)	1169	662	0	0	0	0	0	0	0	0	0	1	NaN	NaN	1	1
1575	AGPAT5	1-acylglycerol-3-phosphate O-acyltransferase 5 (lysophosphatidic acid acyltransferase, epsilon)	1123	8	0	0	0	0	0	0	0	0	0	1	NaN	NaN	1	1
1576	AGPAT6	1-acylglycerol-3-phosphate O-acyltransferase 6 (lysophosphatidic acid acyltransferase, zeta)	1415	1000	0	0	0	0	0	0	0	0	0	1	NaN	NaN	1	1
1577	AGPAT9	1-acylglycerol-3-phosphate O-acyltransferase 9	1349	540	0	0	0	0	0	0	0	0	0	1	NaN	NaN	1	1
1578	AGPHD1	aminoglycoside phosphotransferase domain containing 1	1143	259	0	0	0	0	0	0	0	0	0	1	NaN	NaN	1	1
1579	AGPS	alkylglycerone phosphate synthase	2055	43	0	0	0	0	0	0	0	0	0	1	NaN	NaN	1	1
1580	AGR2	anterior gradient homolog 2 (Xenopus laevis)	556	472	0	0	0	0	0	0	0	0	0	1	NaN	NaN	1	1
1581	AGR3	anterior gradient homolog 3 (Xenopus laevis)	529	301	0	0	0	0	0	0	0	0	0	1	NaN	NaN	1	1
1582	AGRN	agrin	6280	9	0	0	0	0	0	0	0	0	0	1	NaN	NaN	1	1
1583	AGRP	agouti related protein homolog (mouse)	413	285	0	0	0	0	0	0	0	0	0	1	NaN	NaN	1	1
1584	AGT	angiotensinogen (serpin peptidase inhibitor, clade A, member 8)	1474	96	0	0	0	0	0	0	0	0	0	1	NaN	NaN	1	1
1585	AGTPBP1	ATP/GTP binding protein 1	3661	77	0	0	0	0	0	0	0	0	0	1	NaN	NaN	1	1
1586	AGTR1	angiotensin II receptor, type 1	1084	1000	0	0	0	0	0	0	0	0	0	1	NaN	NaN	1	1
1587	AGTR2	angiotensin II receptor, type 2	1096	956	0	0	0	0	0	0	0	0	0	1	NaN	NaN	1	1
1588	AGTRAP	angiotensin II receptor-associated protein	597	797	0	0	0	0	0	0	0	0	0	1	NaN	NaN	1	1
1589	AGXT	alanine-glyoxylate aminotransferase	1219	631	0	0	0	0	0	0	0	0	0	1	NaN	NaN	1	1
1590	AGXT2	alanine-glyoxylate aminotransferase 2	1597	193	0	0	0	0	0	0	0	0	0	1	NaN	NaN	1	1
1591	AGXT2L1	alanine-glyoxylate aminotransferase 2-like 1	1552	136	0	0	0	0	0	0	0	0	0	1	NaN	NaN	1	1
1592	AGXT2L2	alanine-glyoxylate aminotransferase 2-like 2	1667	213	0	0	0	0	0	0	0	0	0	1	NaN	NaN	1	1
1593	AHCTF1	AT hook containing transcription factor 1	6970	34	0	0	0	0	0	0	0	0	0	1	NaN	NaN	1	1
1594	AHCY	S-adenosylhomocysteine hydrolase	1335	79	0	0	0	0	0	0	0	0	0	1	NaN	NaN	1	1
1595	AHCYL1	S-adenosylhomocysteine hydrolase-like 1	1657	371	0	0	0	0	0	0	0	0	0	1	NaN	NaN	1	1
1596	AHCYL2	S-adenosylhomocysteine hydrolase-like 2	2020	51	0	0	0	0	0	0	0	0	0	1	NaN	NaN	1	1
1597	AHR	aryl hydrocarbon receptor	2587	76	0	0	0	0	0	0	0	0	0	1	NaN	NaN	1	1
1598	AHRR	aryl-hydrocarbon receptor repressor	2389	10	0	0	0	0	0	0	0	0	0	1	NaN	NaN	1	1
1599	AHSA1	AHA1, activator of heat shock 90kDa protein ATPase homolog 1 (yeast)	1049	1000	0	0	0	0	0	0	0	0	0	1	NaN	NaN	1	1
1600	AHSA2	AHA1, activator of heat shock 90kDa protein ATPase homolog 2 (yeast)	430	154	0	0	0	0	0	0	0	0	0	1	NaN	NaN	1	1
1601	AHSG	alpha-2-HS-glycoprotein	1130	479	0	0	0	0	0	0	0	0	0	1	NaN	NaN	1	1
1602	AHSP	alpha hemoglobin stabilizing protein	317	19	0	0	0	0	0	0	0	0	0	1	NaN	NaN	1	1
1603	AICDA	activation-induced cytidine deaminase	615	1000	0	0	0	0	0	0	0	0	0	1	NaN	NaN	1	1
1604	AIDA	axin interactor, dorsalization associated	957	132	0	0	0	0	0	0	0	0	0	1	NaN	NaN	1	1
1605	AIF1	allograft inflammatory factor 1	668	127	0	0	0	0	0	0	0	0	0	1	NaN	NaN	1	1
1606	AIF1L	allograft inflammatory factor 1-like	555	135	0	0	0	0	0	0	0	0	0	1	NaN	NaN	1	1
1607	AIFM1	apoptosis-inducing factor, mitochondrion-associated, 1	2047	77	0	0	0	0	0	0	0	0	0	1	NaN	NaN	1	1
1608	AIFM2	apoptosis-inducing factor, mitochondrion-associated, 2	1154	170	0	0	0	0	0	0	0	0	0	1	NaN	NaN	1	1
1609	AIFM3	apoptosis-inducing factor, mitochondrion-associated, 3	1912	86	0	0	0	0	0	0	0	0	0	1	NaN	NaN	1	1
1610	AIG1	androgen-induced 1	739	179	0	0	0	0	0	0	0	0	0	1	NaN	NaN	1	1
1611	AIM1	absent in melanoma 1	5248	4	1	0	0	0	0	0	0	0	0	1	NaN	NaN	1	1
1612	AIM2	absent in melanoma 2	1052	182	0	0	0	0	0	0	0	0	0	1	NaN	NaN	1	1
1613	AIMP1	aminoacyl tRNA synthetase complex-interacting multifunctional protein 1	1039	143	0	0	0	0	0	0	0	0	0	1	NaN	NaN	1	1
1614	AIMP2	aminoacyl tRNA synthetase complex-interacting multifunctional protein 2	1000	288	0	0	0	0	0	0	0	0	0	1	NaN	NaN	1	1
1615	AIP	aryl hydrocarbon receptor interacting protein	1013	837	0	0	0	0	0	0	0	0	0	1	NaN	NaN	1	1
1616	AIRE	autoimmune regulator	1976	38	0	1	0	0	0	0	0	0	0	1	NaN	NaN	1	1
1617	AJAP1	adherens junctions associated protein 1	1256	1000	0	0	0	0	0	0	0	0	0	1	NaN	NaN	1	1
1618	AK1	adenylate kinase 1	609	1000	0	0	0	0	0	0	0	0	0	1	NaN	NaN	1	1
1619	AK2	adenylate kinase 2	751	10	1	0	0	0	0	0	0	0	0	1	NaN	NaN	1	1
1620	AK3	adenylate kinase 3	700	512	0	0	0	0	0	0	0	0	0	1	NaN	NaN	1	1
1621	AK3L1	adenylate kinase 3-like 1	688	122	0	0	0	0	0	0	0	0	0	1	NaN	NaN	1	1
1622	AK5	adenylate kinase 5	1741	326	0	0	0	0	0	0	0	0	0	1	NaN	NaN	1	1
1623	AKAP1	A kinase (PRKA) anchor protein 1	2752	208	0	0	0	0	0	0	0	0	0	1	NaN	NaN	1	1
1624	AKAP10	A kinase (PRKA) anchor protein 10	2045	350	0	0	0	0	0	0	0	0	0	1	NaN	NaN	1	1
1625	AKAP11	A kinase (PRKA) anchor protein 11	5750	105	0	0	0	0	0	0	0	0	0	1	NaN	NaN	1	1
1626	AKAP12	A kinase (PRKA) anchor protein (gravin) 12	5388	3	0	0	0	0	0	0	0	0	0	1	NaN	NaN	1	1
1627	AKAP13	A kinase (PRKA) anchor protein 13	8656	8	0	0	0	0	0	0	0	0	0	1	NaN	NaN	1	1
1628	AKAP14	A kinase (PRKA) anchor protein 14	623	224	0	0	0	0	0	0	0	0	0	1	NaN	NaN	1	1
1629	AKAP3	A kinase (PRKA) anchor protein 3	2572	77	0	0	0	0	0	0	0	0	0	1	NaN	NaN	1	1
1630	AKAP4	A kinase (PRKA) anchor protein 4	2585	52	0	0	0	0	0	0	0	0	0	1	NaN	NaN	1	1
1631	AKAP5	A kinase (PRKA) anchor protein 5	1284	611	0	0	0	0	0	0	0	0	0	1	NaN	NaN	1	1
1632	AKAP6	A kinase (PRKA) anchor protein 6	7012	14	0	0	0	0	0	0	0	0	0	1	NaN	NaN	1	1
1633	AKAP7	A kinase (PRKA) anchor protein 7	1131	1000	0	0	0	0	0	0	0	0	0	1	NaN	NaN	1	1
1634	AKAP8	A kinase (PRKA) anchor protein 8	2194	321	0	0	0	0	0	0	0	0	0	1	NaN	NaN	1	1
1635	AKAP8L	A kinase (PRKA) anchor protein 8-like	1997	409	0	0	0	0	0	0	0	0	0	1	NaN	NaN	1	1
1636	AKD1	adenylate kinase domain containing 1	5906	130	0	0	0	0	0	0	0	0	0	1	NaN	NaN	1	1
1637	AKIRIN1	akirin 1	595	195	0	0	0	0	0	0	0	0	0	1	NaN	NaN	1	1
1638	AKIRIN2	akirin 2	628	152	0	0	0	0	0	0	0	0	0	1	NaN	NaN	1	1
1639	AKNA	AT-hook transcription factor	4400	34	0	0	0	0	0	0	0	0	0	1	NaN	NaN	1	1
1640	AKNAD1	AKNA domain containing 1	2568	186	0	0	0	0	0	0	0	0	0	1	NaN	NaN	1	1
1641	AKR1A1	aldo-keto reductase family 1, member A1 (aldehyde reductase)	1012	1000	0	0	0	0	0	0	0	0	0	1	NaN	NaN	1	1
1642	AKR1B1	aldo-keto reductase family 1, member B1 (aldose reductase)	989	166	0	0	0	0	0	0	0	0	0	1	NaN	NaN	1	1
1643	AKR1B10	aldo-keto reductase family 1, member B10 (aldose reductase)	987	1000	0	0	0	0	0	0	0	0	0	1	NaN	NaN	1	1
1644	AKR1B15	aldo-keto reductase family 1, member B15	1075	1000	0	0	0	0	0	0	0	0	0	1	NaN	NaN	1	1
1645	AKR1C1	aldo-keto reductase family 1, member C1 (dihydrodiol dehydrogenase 1; 20-alpha (3-alpha)-hydroxysteroid dehydrogenase)	1004	373	0	0	0	0	0	0	0	0	0	1	NaN	NaN	1	1
1646	AKR1C2	aldo-keto reductase family 1, member C2 (dihydrodiol dehydrogenase 2; bile acid binding protein; 3-alpha hydroxysteroid dehydrogenase, type III)	1059	1000	0	0	0	0	0	0	0	0	0	1	NaN	NaN	1	1
1647	AKR1C3	aldo-keto reductase family 1, member C3 (3-alpha hydroxysteroid dehydrogenase, type II)	1006	303	0	0	0	0	0	0	0	0	0	1	NaN	NaN	1	1
1648	AKR1C4	aldo-keto reductase family 1, member C4 (chlordecone reductase; 3-alpha hydroxysteroid dehydrogenase, type I; dihydrodiol dehydrogenase 4)	1006	401	0	0	0	0	0	0	0	0	0	1	NaN	NaN	1	1
1649	AKR1D1	aldo-keto reductase family 1, member D1 (delta 4-3-ketosteroid-5-beta-reductase)	1015	114	0	0	0	0	0	0	0	0	0	1	NaN	NaN	1	1
1650	AKR1E2	aldo-keto reductase family 1, member E2	999	4	0	1	0	0	0	0	0	0	0	1	NaN	NaN	1	1
1651	AKR7A2	aldo-keto reductase family 7, member A2 (aflatoxin aldehyde reductase)	1106	1000	0	0	0	0	0	0	0	0	0	1	NaN	NaN	1	1
1652	AKR7A3	aldo-keto reductase family 7, member A3 (aflatoxin aldehyde reductase)	1022	1000	0	0	0	0	0	0	0	0	0	1	NaN	NaN	1	1
1653	AKR7L	aldo-keto reductase family 7-like	1020	25	0	0	0	0	0	0	0	0	0	1	NaN	NaN	1	1
1654	AKT1	v-akt murine thymoma viral oncogene homolog 1	1495	404	0	0	0	0	0	0	0	0	0	1	NaN	NaN	1	1
1655	AKT1S1	AKT1 substrate 1 (proline-rich)	794	1	0	1	0	0	0	0	0	0	0	1	NaN	NaN	1	1
1656	AKT3	v-akt murine thymoma viral oncogene homolog 3 (protein kinase B, gamma)	1662	176	0	1	0	0	0	0	0	0	0	1	NaN	NaN	1	1
1657	AKTIP	AKT interacting protein	915	360	0	0	0	0	0	0	0	0	0	1	NaN	NaN	1	1
1658	ALAD	aminolevulinate, delta-, dehydratase	1037	310	0	0	0	0	0	0	0	0	0	1	NaN	NaN	1	1
1659	ALAS1	aminolevulinate, delta-, synthase 1	1963	1000	0	0	0	0	0	0	0	0	0	1	NaN	NaN	1	1
1660	ALAS2	aminolevulinate, delta-, synthase 2	1880	506	0	0	0	0	0	0	0	0	0	1	NaN	NaN	1	1
1661	ALB	albumin	1888	133	0	0	0	0	0	0	0	0	0	1	NaN	NaN	1	1
1662	ALCAM	activated leukocyte cell adhesion molecule	1812	160	0	0	0	0	0	0	0	0	0	1	NaN	NaN	1	1
1663	ALDH16A1	aldehyde dehydrogenase 16 family, member A1	2473	48	0	0	0	0	0	0	0	0	0	1	NaN	NaN	1	1
1664	ALDH18A1	aldehyde dehydrogenase 18 family, member A1	2456	45	0	0	0	0	0	0	0	0	0	1	NaN	NaN	1	1
1665	ALDH1A1	aldehyde dehydrogenase 1 family, member A1	1556	36	0	0	0	0	0	0	0	0	0	1	NaN	NaN	1	1
1666	ALDH1B1	aldehyde dehydrogenase 1 family, member B1	1558	27	0	0	0	0	0	0	0	0	0	1	NaN	NaN	1	1
1667	ALDH1L1	aldehyde dehydrogenase 1 family, member L1	2797	20	0	0	0	0	0	0	0	0	0	1	NaN	NaN	1	1
1668	ALDH1L2	aldehyde dehydrogenase 1 family, member L2	2860	45	0	0	0	0	0	0	0	0	0	1	NaN	NaN	1	1
1669	ALDH2	aldehyde dehydrogenase 2 family (mitochondrial)	1602	804	0	0	0	0	0	0	0	0	0	1	NaN	NaN	1	1
1670	ALDH3A1	aldehyde dehydrogenase 3 family, memberA1	1402	337	0	0	0	0	0	0	0	0	0	1	NaN	NaN	1	1
1671	ALDH3A2	aldehyde dehydrogenase 3 family, member A2	1584	287	0	0	0	0	0	0	0	0	0	1	NaN	NaN	1	1
1672	ALDH3B1	aldehyde dehydrogenase 3 family, member B1	1437	1000	0	0	0	0	0	0	0	0	0	1	NaN	NaN	1	1
1673	ALDH3B2	aldehyde dehydrogenase 3 family, member B2	1190	926	0	0	0	0	0	0	0	0	0	1	NaN	NaN	1	1
1674	ALDH4A1	aldehyde dehydrogenase 4 family, member A1	1752	139	0	0	0	0	0	0	0	0	0	1	NaN	NaN	1	1
1675	ALDH5A1	aldehyde dehydrogenase 5 family, member A1 (succinate-semialdehyde dehydrogenase)	1689	944	0	0	0	0	0	0	0	0	0	1	NaN	NaN	1	1
1676	ALDH6A1	aldehyde dehydrogenase 6 family, member A1	1695	1000	0	0	0	0	0	0	0	0	0	1	NaN	NaN	1	1
1677	ALDH7A1	aldehyde dehydrogenase 7 family, member A1	1688	969	0	0	0	0	0	0	0	0	0	1	NaN	NaN	1	1
1678	ALDH8A1	aldehyde dehydrogenase 8 family, member A1	1490	658	0	0	0	0	0	0	0	0	0	1	NaN	NaN	1	1
1679	ALDH9A1	aldehyde dehydrogenase 9 family, member A1	1597	43	0	0	0	0	0	0	0	0	0	1	NaN	NaN	1	1
1680	ALDOA	aldolase A, fructose-bisphosphate	1127	320	0	0	0	0	0	0	0	0	0	1	NaN	NaN	1	1
1681	ALDOB	aldolase B, fructose-bisphosphate	1127	15	0	1	0	0	0	0	0	0	0	1	NaN	NaN	1	1
1682	ALDOC	aldolase C, fructose-bisphosphate	1940	45	0	0	0	0	0	0	0	0	0	1	NaN	NaN	1	1
1683	ALG1	asparagine-linked glycosylation 1 homolog (S. cerevisiae, beta-1,4-mannosyltransferase)	1456	364	0	0	0	0	0	0	0	0	0	1	NaN	NaN	1	1
1684	ALG10	asparagine-linked glycosylation 10 homolog (yeast, alpha-1,2-glucosyltransferase)	1430	135	0	0	0	0	0	0	0	0	0	1	NaN	NaN	1	1
1685	ALG10B	asparagine-linked glycosylation 10 homolog B (yeast, alpha-1,2-glucosyltransferase)	1430	710	0	0	0	0	0	0	0	0	0	1	NaN	NaN	1	1
1686	ALG11	asparagine-linked glycosylation 11 homolog (S. cerevisiae, alpha-1,2-mannosyltransferase)	2384	235	0	0	0	0	0	0	0	0	0	1	NaN	NaN	1	1
1687	ALG12	asparagine-linked glycosylation 12 homolog (S. cerevisiae, alpha-1,6-mannosyltransferase)	1786	234	0	0	0	0	0	0	0	0	0	1	NaN	NaN	1	1
1688	ALG13	asparagine-linked glycosylation 13 homolog (S. cerevisiae)	3662	94	0	0	0	0	0	0	0	0	0	1	NaN	NaN	1	1
1689	ALG14	asparagine-linked glycosylation 14 homolog (S. cerevisiae)	665	1000	0	0	0	0	0	0	0	0	0	1	NaN	NaN	1	1
1690	ALG1L	asparagine-linked glycosylation 1-like	586	363	0	0	0	0	0	0	0	0	0	1	NaN	NaN	1	1
1691	ALG2	asparagine-linked glycosylation 2 homolog (S. cerevisiae, alpha-1,3-mannosyltransferase)	1258	496	0	0	0	0	0	0	0	0	0	1	NaN	NaN	1	1
1692	ALG3	asparagine-linked glycosylation 3 homolog (S. cerevisiae, alpha-1,3-mannosyltransferase)	1558	91	0	0	0	0	0	0	0	0	0	1	NaN	NaN	1	1
1693	ALG5	asparagine-linked glycosylation 5 homolog (S. cerevisiae, dolichyl-phosphate beta-glucosyltransferase)	1034	275	0	0	0	0	0	0	0	0	0	1	NaN	NaN	1	1
1694	ALG6	asparagine-linked glycosylation 6 homolog (S. cerevisiae, alpha-1,3-glucosyltransferase)	1576	600	0	0	0	0	0	0	0	0	0	1	NaN	NaN	1	1
1695	ALG8	asparagine-linked glycosylation 8 homolog (S. cerevisiae, alpha-1,3-glucosyltransferase)	1694	89	0	0	0	0	0	0	0	0	0	1	NaN	NaN	1	1
1696	ALG9	asparagine-linked glycosylation 9 homolog (S. cerevisiae, alpha- 1,2-mannosyltransferase)	1918	940	0	0	0	0	0	0	0	0	0	1	NaN	NaN	1	1
1697	ALKBH1	alkB, alkylation repair homolog 1 (E. coli)	1354	69	0	0	0	0	0	0	0	0	0	1	NaN	NaN	1	1
1698	ALKBH2	alkB, alkylation repair homolog 2 (E. coli)	799	105	0	0	0	0	0	0	0	0	0	1	NaN	NaN	1	1
1699	ALKBH3	alkB, alkylation repair homolog 3 (E. coli)	897	98	0	0	0	0	0	0	0	0	0	1	NaN	NaN	1	1
1700	ALKBH4	alkB, alkylation repair homolog 4 (E. coli)	1261	490	0	0	0	0	0	0	0	0	0	1	NaN	NaN	1	1
1701	ALKBH5	alkB, alkylation repair homolog 5 (E. coli)	1197	236	0	0	0	0	0	0	0	0	0	1	NaN	NaN	1	1
1702	ALKBH6	alkB, alkylation repair homolog 6 (E. coli)	837	324	0	0	0	0	0	0	0	0	0	1	NaN	NaN	1	1
1703	ALKBH7	alkB, alkylation repair homolog 7 (E. coli)	680	255	0	0	0	0	0	0	0	0	0	1	NaN	NaN	1	1
1704	ALKBH8	alkB, alkylation repair homolog 8 (E. coli)	2039	87	0	0	0	0	0	0	0	0	0	1	NaN	NaN	1	1
1705	ALLC	allantoicase	1220	1000	0	0	0	0	0	0	0	0	0	1	NaN	NaN	1	1
1706	ALMS1	Alstrom syndrome 1	12592	1	0	0	0	0	0	0	0	0	0	1	NaN	NaN	1	1
1707	ALOX12B	arachidonate 12-lipoxygenase, 12R type	2162	182	0	0	0	0	0	0	0	0	0	1	NaN	NaN	1	1
1708	ALOX15	arachidonate 15-lipoxygenase	2043	178	0	0	0	0	0	0	0	0	0	1	NaN	NaN	1	1
1709	ALOX15B	arachidonate 15-lipoxygenase, type B	2083	181	0	0	0	0	0	0	0	0	0	1	NaN	NaN	1	1
1710	ALOX5	arachidonate 5-lipoxygenase	2079	150	0	0	0	0	0	0	0	0	0	1	NaN	NaN	1	1
1711	ALOX5AP	arachidonate 5-lipoxygenase-activating protein	504	1000	0	0	0	0	0	0	0	0	0	1	NaN	NaN	1	1
1712	ALOXE3	arachidonate lipoxygenase 3	2592	86	0	0	0	0	0	0	0	0	0	1	NaN	NaN	1	1
1713	ALPI	alkaline phosphatase, intestinal	1629	642	0	0	0	0	0	0	0	0	0	1	NaN	NaN	1	1
1714	ALPK1	alpha-kinase 1	3795	98	0	0	0	0	0	0	0	0	0	1	NaN	NaN	1	1
1715	ALPK2	alpha-kinase 2	6561	11	0	0	0	0	0	0	0	0	0	1	NaN	NaN	1	1
1716	ALPK3	alpha-kinase 3	5776	59	0	0	0	0	0	0	0	0	0	1	NaN	NaN	1	1
1717	ALPL	alkaline phosphatase, liver/bone/kidney	1615	1000	0	0	0	0	0	0	0	0	0	1	NaN	NaN	1	1
1718	ALPP	alkaline phosphatase, placental (Regan isozyme)	1648	981	0	0	0	0	0	0	0	0	0	1	NaN	NaN	1	1
1719	ALPPL2	alkaline phosphatase, placental-like 2	1641	980	0	0	0	0	0	0	0	0	0	1	NaN	NaN	1	1
1720	ALS2	amyotrophic lateral sclerosis 2 (juvenile)	5182	154	0	1	0	0	0	0	0	0	0	1	NaN	NaN	1	1
1721	ALS2CL	ALS2 C-terminal like	2962	455	0	0	0	0	0	0	0	0	0	1	NaN	NaN	1	1
1722	ALS2CR11	amyotrophic lateral sclerosis 2 (juvenile) chromosome region, candidate 11	5670	742	0	0	0	0	0	0	0	0	0	1	NaN	NaN	1	1
1723	ALS2CR12	amyotrophic lateral sclerosis 2 (juvenile) chromosome region, candidate 12	1394	243	0	0	0	0	0	0	0	0	0	1	NaN	NaN	1	1
1724	ALS2CR4	amyotrophic lateral sclerosis 2 (juvenile) chromosome region, candidate 4	1336	167	0	0	0	0	0	0	0	0	0	1	NaN	NaN	1	1
1725	ALS2CR8	amyotrophic lateral sclerosis 2 (juvenile) chromosome region, candidate 8	2274	281	0	0	0	0	0	0	0	0	0	1	NaN	NaN	1	1
1726	ALX1	ALX homeobox 1	995	375	0	0	0	0	0	0	0	0	0	1	NaN	NaN	1	1
1727	ALX3	aristaless-like homeobox 3	1046	1000	0	0	0	0	0	0	0	0	0	1	NaN	NaN	1	1
1728	ALX4	aristaless-like homeobox 4	1248	961	0	0	0	0	0	0	0	0	0	1	NaN	NaN	1	1
1729	AMAC1	acyl-malonyl condensing enzyme 1	1019	122	0	0	0	0	0	0	0	0	0	1	NaN	NaN	1	1
1730	AMAC1L2	acyl-malonyl condensing enzyme 1-like 2	1019	614	0	0	0	0	0	0	0	0	0	1	NaN	NaN	1	1
1731	AMAC1L3	acyl-malonyl condensing enzyme 1-like 3	1023	68	0	0	0	0	0	0	0	0	0	1	NaN	NaN	1	1
1732	AMACR	alpha-methylacyl-CoA racemase	1495	126	0	0	0	0	0	0	0	0	0	1	NaN	NaN	1	1
1733	AMBN	ameloblastin (enamel matrix protein)	1394	109	0	0	0	0	0	0	0	0	0	1	NaN	NaN	1	1
1734	AMBP	alpha-1-microglobulin/bikunin precursor	1095	170	0	0	0	0	0	0	0	0	0	1	NaN	NaN	1	1
1735	AMBRA1	autophagy/beclin-1 regulator 1	3695	145	0	0	0	0	0	0	0	0	0	1	NaN	NaN	1	1
1736	AMD1	adenosylmethionine decarboxylase 1	1037	478	0	0	0	0	0	0	0	0	0	1	NaN	NaN	1	1
1737	AMDHD1	amidohydrolase domain containing 1	1313	205	0	0	0	0	0	0	0	0	0	1	NaN	NaN	1	1
1738	AMELX	amelogenin (amelogenesis imperfecta 1, X-linked)	642	1000	0	0	0	0	0	0	0	0	0	1	NaN	NaN	1	1
1739	AMELY	amelogenin, Y-linked	599	23	0	0	0	0	0	0	0	0	0	1	NaN	NaN	1	1
1740	AMFR	autocrine motility factor receptor	1984	7	0	0	0	0	0	0	0	0	0	1	NaN	NaN	1	1
1741	AMH	anti-Mullerian hormone	1704	682	0	0	0	0	0	0	0	0	0	1	NaN	NaN	1	1
1742	AMHR2	anti-Mullerian hormone receptor, type II	1766	151	0	0	0	0	0	0	0	0	0	1	NaN	NaN	1	1
1743	AMICA1	adhesion molecule, interacts with CXADR antigen 1	1236	538	0	0	0	0	0	0	0	0	0	1	NaN	NaN	1	1
1744	AMIGO1	adhesion molecule with Ig-like domain 1	1486	160	0	0	0	0	0	0	0	0	0	1	NaN	NaN	1	1
1745	AMIGO2	adhesion molecule with Ig-like domain 2	1573	1000	0	0	0	0	0	0	0	0	0	1	NaN	NaN	1	1
1746	AMIGO3	adhesion molecule with Ig-like domain 3	2739	942	0	0	0	0	0	0	0	0	0	1	NaN	NaN	1	1
1747	AMMECR1	Alport syndrome, mental retardation, midface hypoplasia and elliptocytosis chromosomal region, gene 1	1024	496	0	0	0	0	0	0	0	0	0	1	NaN	NaN	1	1
1748	AMN	amnionless homolog (mouse)	1408	408	0	0	0	0	0	0	0	0	0	1	NaN	NaN	1	1
1749	AMN1	antagonist of mitotic exit network 1 homolog (S. cerevisiae)	801	383	0	0	0	0	0	0	0	0	0	1	NaN	NaN	1	1
1750	AMOT	angiomotin	3295	76	0	0	0	0	0	0	0	0	0	1	NaN	NaN	1	1
1751	AMOTL1	angiomotin like 1	2919	94	0	0	0	0	0	0	0	0	0	1	NaN	NaN	1	1
1752	AMOTL2	angiomotin like 2	2379	73	1	0	0	0	0	0	0	0	0	1	NaN	NaN	1	1
1753	AMPD1	adenosine monophosphate deaminase 1 (isoform M)	2407	53	0	0	0	0	0	0	0	0	0	1	NaN	NaN	1	1
1754	AMPD2	adenosine monophosphate deaminase 2 (isoform L)	2745	256	0	0	0	0	0	0	0	0	0	1	NaN	NaN	1	1
1755	AMPD3	adenosine monophosphate deaminase (isoform E)	2409	66	0	0	0	0	0	0	0	0	0	1	NaN	NaN	1	1
1756	AMPH	amphiphysin	2170	31	0	0	0	0	0	0	0	0	0	1	NaN	NaN	1	1
1757	AMT	aminomethyltransferase	1472	189	0	0	0	0	0	0	0	0	0	1	NaN	NaN	1	1
1758	AMTN	amelotin	662	1000	0	0	0	0	0	0	0	0	0	1	NaN	NaN	1	1
1759	AMY1A	amylase, alpha 1A (salivary)	4735	224	0	0	0	0	0	0	0	0	0	1	NaN	NaN	1	1
1760	AMY1B	amylase, alpha 1B (salivary)	4735	223	0	0	0	0	0	0	0	0	0	1	NaN	NaN	1	1
1761	AMY1C	amylase, alpha 1C (salivary)	4735	221	0	0	0	0	0	0	0	0	0	1	NaN	NaN	1	1
1762	AMY2A	amylase, alpha 2A (pancreatic)	1576	249	0	0	0	0	0	0	0	0	0	1	NaN	NaN	1	1
1763	AMY2B	amylase, alpha 2B (pancreatic)	1578	802	0	0	0	0	0	0	0	0	0	1	NaN	NaN	1	1
1764	AMZ1	archaelysin family metallopeptidase 1	1517	31	0	1	0	0	0	0	0	0	0	1	NaN	NaN	1	1
1765	ANAPC1	anaphase promoting complex subunit 1	6023	29	0	0	0	0	0	0	0	0	0	1	NaN	NaN	1	1
1766	ANAPC10	anaphase promoting complex subunit 10	574	130	0	0	0	0	0	0	0	0	0	1	NaN	NaN	1	1
1767	ANAPC11	APC11 anaphase promoting complex subunit 11 homolog (yeast)	889	7	1	0	0	0	0	0	0	0	0	1	NaN	NaN	1	1
1768	ANAPC13	anaphase promoting complex subunit 13	233	80	0	0	0	0	0	0	0	0	0	1	NaN	NaN	1	1
1769	ANAPC16	anaphase promoting complex subunit 16	455	434	0	0	0	0	0	0	0	0	0	1	NaN	NaN	1	1
1770	ANAPC2	anaphase promoting complex subunit 2	2530	21	0	0	0	0	0	0	0	0	0	1	NaN	NaN	1	1
1771	ANAPC4	anaphase promoting complex subunit 4	2543	177	0	0	0	0	0	0	0	0	0	1	NaN	NaN	1	1
1772	ANAPC5	anaphase promoting complex subunit 5	2332	42	0	0	0	0	0	0	0	0	0	1	NaN	NaN	1	1
1773	ANAPC7	anaphase promoting complex subunit 7	1843	449	0	0	0	0	0	0	0	0	0	1	NaN	NaN	1	1
1774	ANG	angiogenin, ribonuclease, RNase A family, 5	448	14	0	0	0	0	0	0	0	0	0	1	NaN	NaN	1	1
1775	ANGEL1	angel homolog 1 (Drosophila)	2049	77	0	0	0	0	0	0	0	0	0	1	NaN	NaN	1	1
1776	ANGEL2	angel homolog 2 (Drosophila)	1667	81	0	0	0	0	0	0	0	0	0	1	NaN	NaN	1	1
1777	ANGPT1	angiopoietin 1	1529	1000	0	0	0	0	0	0	0	0	0	1	NaN	NaN	1	1
1778	ANGPT2	angiopoietin 2	1605	596	0	0	0	0	0	0	0	0	0	1	NaN	NaN	1	1
1779	ANGPT4	angiopoietin 4	1545	369	0	0	0	0	0	0	0	0	0	1	NaN	NaN	1	1
1780	ANGPTL1	angiopoietin-like 1	1492	555	0	0	0	0	0	0	0	0	0	1	NaN	NaN	1	1
1781	ANGPTL2	angiopoietin-like 2	1498	974	0	0	0	0	0	0	0	0	0	1	NaN	NaN	1	1
1782	ANGPTL3	angiopoietin-like 3	1409	563	0	0	0	0	0	0	0	0	0	1	NaN	NaN	1	1
1783	ANGPTL4	angiopoietin-like 4	1245	85	0	0	0	0	0	0	0	0	0	1	NaN	NaN	1	1
1784	ANGPTL5	angiopoietin-like 5	1298	815	0	0	0	0	0	0	0	0	0	1	NaN	NaN	1	1
1785	ANGPTL6	angiopoietin-like 6	1435	20	0	0	0	0	0	0	0	0	0	1	NaN	NaN	1	1
1786	ANGPTL7	angiopoietin-like 7	1057	1000	0	0	0	0	0	0	0	0	0	1	NaN	NaN	1	1
1787	ANK1	ankyrin 1, erythrocytic	6294	11	0	0	0	0	0	0	0	0	0	1	NaN	NaN	1	1
1788	ANK2	ankyrin 2, neuronal	12123	19	1	0	0	0	0	0	0	0	0	1	NaN	NaN	1	1
1789	ANK3	ankyrin 3, node of Ranvier (ankyrin G)	13637	6	0	0	0	0	0	0	0	0	0	1	NaN	NaN	1	1
1790	ANKAR	ankyrin and armadillo repeat containing	4397	59	0	0	0	0	0	0	0	0	0	1	NaN	NaN	1	1
1791	ANKDD1A	ankyrin repeat and death domain containing 1A	1627	330	0	0	0	0	0	0	0	0	0	1	NaN	NaN	1	1
1792	ANKFN1	ankyrin-repeat and fibronectin type III domain containing 1	2360	167	0	0	0	0	0	0	0	0	0	1	NaN	NaN	1	1
1793	ANKFY1	ankyrin repeat and FYVE domain containing 1	3701	42	0	0	0	0	0	0	0	0	0	1	NaN	NaN	1	1
1794	ANKH	ankylosis, progressive homolog (mouse)	1523	550	0	0	0	0	0	0	0	0	0	1	NaN	NaN	1	1
1795	ANKHD1	ankyrin repeat and KH domain containing 1	7865	8	0	0	0	0	0	0	0	0	0	1	NaN	NaN	1	1
1796	ANKHD1-EIF4EBP3	ANKHD1-EIF4EBP3	8050	8	0	0	0	0	0	0	0	0	0	1	NaN	NaN	1	1
1797	ANKIB1	ankyrin repeat and IBR domain containing 1	3347	98	0	0	0	0	0	0	0	0	0	1	NaN	NaN	1	1
1798	ANKK1	ankyrin repeat and kinase domain containing 1	2328	430	0	0	0	0	0	0	0	0	0	1	NaN	NaN	1	1
1799	ANKLE1	ankyrin repeat and LEM domain containing 1	1882	6	0	0	0	0	0	0	0	0	0	1	NaN	NaN	1	1
1800	ANKLE2	ankyrin repeat and LEM domain containing 2	2867	57	0	1	0	0	0	0	0	0	0	1	NaN	NaN	1	1
1801	ANKMY1	ankyrin repeat and MYND domain containing 1	3161	37	0	0	0	0	0	0	0	0	0	1	NaN	NaN	1	1
1802	ANKMY2	ankyrin repeat and MYND domain containing 2	1362	41	0	0	0	0	0	0	0	0	0	1	NaN	NaN	1	1
1803	ANKRA2	ankyrin repeat, family A (RFXANK-like), 2	1346	209	0	0	0	0	0	0	0	0	0	1	NaN	NaN	1	1
1804	ANKRD1	ankyrin repeat domain 1 (cardiac muscle)	992	117	0	0	0	0	0	0	0	0	0	1	NaN	NaN	1	1
1805	ANKRD10	ankyrin repeat domain 10	1283	126	0	0	0	0	0	0	0	0	0	1	NaN	NaN	1	1
1806	ANKRD11	ankyrin repeat domain 11	8036	33	0	0	0	0	0	0	0	0	0	1	NaN	NaN	1	1
1807	ANKRD12	ankyrin repeat domain 12	6307	4	0	0	0	0	0	0	0	0	0	1	NaN	NaN	1	1
1808	ANKRD13A	ankyrin repeat domain 13A	1829	347	0	0	0	0	0	0	0	0	0	1	NaN	NaN	1	1
1809	ANKRD13B	ankyrin repeat domain 13B	1937	156	0	0	0	0	0	0	0	0	0	1	NaN	NaN	1	1
1810	ANKRD13C	ankyrin repeat domain 13C	1878	440	0	0	0	0	0	0	0	0	0	1	NaN	NaN	1	1
1811	ANKRD13D	ankyrin repeat domain 13 family, member D	1874	552	0	0	0	0	0	0	0	0	0	1	NaN	NaN	1	1
1812	ANKRD16	ankyrin repeat domain 16	1116	1000	0	0	0	0	0	0	0	0	0	1	NaN	NaN	1	1
1813	ANKRD17	ankyrin repeat domain 17	7944	10	0	0	0	0	0	0	0	0	0	1	NaN	NaN	1	1
1814	ANKRD2	ankyrin repeat domain 2 (stretch responsive muscle)	1119	450	0	0	0	0	0	0	0	0	0	1	NaN	NaN	1	1
1815	ANKRD20A1	ankyrin repeat domain 20 family, member A1	2528	510	0	0	0	0	0	0	0	0	0	1	NaN	NaN	1	1
1816	ANKRD20A3	ankyrin repeat domain 20 family, member A3	7584	40	0	0	0	0	0	0	0	0	0	1	NaN	NaN	1	1
1817	ANKRD20A4	ankyrin repeat domain 20 family, member A4	2528	252	0	0	0	0	0	0	0	0	0	1	NaN	NaN	1	1
1818	ANKRD22	ankyrin repeat domain 22	596	428	0	0	0	0	0	0	0	0	0	1	NaN	NaN	1	1
1819	ANKRD23	ankyrin repeat domain 23	952	240	0	0	0	0	0	0	0	0	0	1	NaN	NaN	1	1
1820	ANKRD24	ankyrin repeat domain 24	3521	1000	0	0	0	0	0	0	0	0	0	1	NaN	NaN	1	1
1821	ANKRD26	ankyrin repeat domain 26	5265	12	0	0	0	0	0	0	0	0	0	1	NaN	NaN	1	1
1822	ANKRD27	ankyrin repeat domain 27 (VPS9 domain)	3504	5	0	0	0	0	0	0	0	0	0	1	NaN	NaN	1	1
1823	ANKRD28	ankyrin repeat domain 28	3270	193	0	0	0	0	0	0	0	0	0	1	NaN	NaN	1	1
1824	ANKRD29	ankyrin repeat domain 29	942	1000	0	0	0	0	0	0	0	0	0	1	NaN	NaN	1	1
1825	ANKRD30A	ankyrin repeat domain 30A	4164	189	0	0	0	0	0	0	0	0	0	1	NaN	NaN	1	1
1826	ANKRD32	ankyrin repeat domain 32	3255	944	0	0	0	0	0	0	0	0	0	1	NaN	NaN	1	1
1827	ANKRD33	ankyrin repeat domain 33	1440	908	0	0	0	0	0	0	0	0	0	1	NaN	NaN	1	1
1828	ANKRD34A	ankyrin repeat domain 34A	1491	792	0	0	0	0	0	0	0	0	0	1	NaN	NaN	1	1
1829	ANKRD34B	ankyrin repeat domain 34B	1549	402	0	0	0	0	0	0	0	0	0	1	NaN	NaN	1	1
1830	ANKRD35	ankyrin repeat domain 35	3058	446	0	1	0	0	0	0	0	0	0	1	NaN	NaN	1	1
1831	ANKRD36B	ankyrin repeat domain 36B	4234	104	0	0	0	0	0	0	0	0	0	1	NaN	NaN	1	1
1832	ANKRD37	ankyrin repeat domain 37	496	471	0	0	0	0	0	0	0	0	0	1	NaN	NaN	1	1
1833	ANKRD39	ankyrin repeat domain 39	850	239	0	0	0	0	0	0	0	0	0	1	NaN	NaN	1	1
1834	ANKRD40	ankyrin repeat domain 40	1123	208	0	0	0	0	0	0	0	0	0	1	NaN	NaN	1	1
1835	ANKRD42	ankyrin repeat domain 42	1206	5	0	0	0	0	0	0	0	0	0	1	NaN	NaN	1	1
1836	ANKRD43	ankyrin repeat domain 43	1650	2	0	0	0	0	0	0	0	0	0	1	NaN	NaN	1	1
1837	ANKRD44	ankyrin repeat domain 44	2860	51	0	0	0	0	0	0	0	0	0	1	NaN	NaN	1	1
1838	ANKRD45	ankyrin repeat domain 45	821	240	0	0	0	0	0	0	0	0	0	1	NaN	NaN	1	1
1839	ANKRD46	ankyrin repeat domain 46	699	371	0	0	0	0	0	0	0	0	0	1	NaN	NaN	1	1
1840	ANKRD49	ankyrin repeat domain 49	747	62	0	0	0	0	0	0	0	0	0	1	NaN	NaN	1	1
1841	ANKRD5	ankyrin repeat domain 5	2367	280	0	0	0	0	0	0	0	0	0	1	NaN	NaN	1	1
1842	ANKRD52	ankyrin repeat domain 52	3341	32	0	0	0	0	0	0	0	0	0	1	NaN	NaN	1	1
1843	ANKRD53	ankyrin repeat domain 53	1744	532	0	0	0	0	0	0	0	0	0	1	NaN	NaN	1	1
1844	ANKRD54	ankyrin repeat domain 54	933	1000	0	0	0	0	0	0	0	0	0	1	NaN	NaN	1	1
1845	ANKRD55	ankyrin repeat domain 55	1889	68	0	0	0	0	0	0	0	0	0	1	NaN	NaN	1	1
1846	ANKRD56	ankyrin repeat domain 56	2382	371	0	0	0	0	0	0	0	0	0	1	NaN	NaN	1	1
1847	ANKRD57	ankyrin repeat domain 57	1578	464	0	0	0	0	0	0	0	0	0	1	NaN	NaN	1	1
1848	ANKRD58	ankyrin repeat domain 58	950	15	0	0	0	0	0	0	0	0	0	1	NaN	NaN	1	1
1849	ANKRD6	ankyrin repeat domain 6	2225	118	0	0	0	0	0	0	0	0	0	1	NaN	NaN	1	1
1850	ANKRD7	ankyrin repeat domain 7	789	359	0	0	0	0	0	0	0	0	0	1	NaN	NaN	1	1
1851	ANKRD9	ankyrin repeat domain 9	960	1	0	0	0	0	0	0	0	0	0	1	NaN	NaN	1	1
1852	ANKS1A	ankyrin repeat and sterile alpha motif domain containing 1A	3507	35	0	0	0	0	0	0	0	0	0	1	NaN	NaN	1	1
1853	ANKS1B	ankyrin repeat and sterile alpha motif domain containing 1B	4771	0	0	0	0	0	0	0	0	0	0	1	NaN	NaN	1	1
1854	ANKS3	ankyrin repeat and sterile alpha motif domain containing 3	2037	226	0	0	0	0	0	0	0	0	0	1	NaN	NaN	1	1
1855	ANKS4B	ankyrin repeat and sterile alpha motif domain containing 4B	1260	328	0	0	0	0	0	0	0	0	0	1	NaN	NaN	1	1
1856	ANKS6	ankyrin repeat and sterile alpha motif domain containing 6	2674	18	1	0	0	0	0	0	0	0	0	1	NaN	NaN	1	1
1857	ANKZF1	ankyrin repeat and zinc finger domain containing 1	2451	27	0	0	0	0	0	0	0	0	0	1	NaN	NaN	1	1
1858	ANLN	anillin, actin binding protein	3559	12	0	0	0	0	0	0	0	0	0	1	NaN	NaN	1	1
1859	ANO1	anoctamin 1, calcium activated chloride channel	3061	8	0	0	0	0	0	0	0	0	0	1	NaN	NaN	1	1
1860	ANO10	anoctamin 10	2031	390	0	0	0	0	0	0	0	0	0	1	NaN	NaN	1	1
1861	ANO2	anoctamin 2	3123	192	0	0	0	0	0	0	0	0	0	1	NaN	NaN	1	1
1862	ANO5	anoctamin 5	2826	307	0	0	0	0	0	0	0	0	0	1	NaN	NaN	1	1
1863	ANO6	anoctamin 6	3101	121	0	0	0	0	0	0	0	0	0	1	NaN	NaN	1	1
1864	ANO7	anoctamin 7	2969	54	0	0	0	0	0	0	0	0	0	1	NaN	NaN	1	1
1865	ANO8	anoctamin 8	3767	237	0	0	0	0	0	0	0	0	0	1	NaN	NaN	1	1
1866	ANO9	anoctamin 9	2439	415	0	0	0	0	0	0	0	0	0	1	NaN	NaN	1	1
1867	ANP32A	acidic (leucine-rich) nuclear phosphoprotein 32 family, member A	774	1000	0	0	0	0	0	0	0	0	0	1	NaN	NaN	1	1
1868	ANP32B	acidic (leucine-rich) nuclear phosphoprotein 32 family, member B	780	147	0	0	0	0	0	0	0	0	0	1	NaN	NaN	1	1
1869	ANP32C	acidic (leucine-rich) nuclear phosphoprotein 32 family, member C	704	33	0	0	0	0	0	0	0	0	0	1	NaN	NaN	1	1
1870	ANP32D	acidic (leucine-rich) nuclear phosphoprotein 32 family, member D	395	87	0	0	0	0	0	0	0	0	0	1	NaN	NaN	1	1
1871	ANPEP	alanyl (membrane) aminopeptidase (aminopeptidase N, aminopeptidase M, microsomal aminopeptidase, CD13, p150)	2980	149	0	0	0	0	0	0	0	0	0	1	NaN	NaN	1	1
1872	ANTXR1	anthrax toxin receptor 1	1836	91	0	0	0	0	0	0	0	0	0	1	NaN	NaN	1	1
1873	ANTXR2	anthrax toxin receptor 2	1573	26	0	0	0	0	0	0	0	0	0	1	NaN	NaN	1	1
1874	ANUBL1	AN1, ubiquitin-like, homolog (Xenopus laevis)	2216	659	0	0	0	0	0	0	0	0	0	1	NaN	NaN	1	1
1875	ANXA1	annexin A1	1089	233	0	0	0	0	0	0	0	0	0	1	NaN	NaN	1	1
1876	ANXA10	annexin A10	1019	10	1	0	0	0	0	0	0	0	0	1	NaN	NaN	1	1
1877	ANXA11	annexin A11	1574	354	0	0	0	0	0	0	0	0	0	1	NaN	NaN	1	1
1878	ANXA13	annexin A13	1120	18	0	0	0	0	0	0	0	0	0	1	NaN	NaN	1	1
1879	ANXA2	annexin A2	1128	45	0	0	0	0	0	0	0	0	0	1	NaN	NaN	1	1
1880	ANXA3	annexin A3	1020	731	0	0	0	0	0	0	0	0	0	1	NaN	NaN	1	1
1881	ANXA4	annexin A4	1014	665	0	0	0	0	0	0	0	0	0	1	NaN	NaN	1	1
1882	ANXA5	annexin A5	1011	19	0	0	0	0	0	0	0	0	0	1	NaN	NaN	1	1
1883	ANXA6	annexin A6	2122	86	0	0	0	0	0	0	0	0	0	1	NaN	NaN	1	1
1884	ANXA7	annexin A7	1518	922	0	0	0	0	0	0	0	0	0	1	NaN	NaN	1	1
1885	ANXA8	annexin A8	2056	363	0	0	0	0	0	0	0	0	0	1	NaN	NaN	1	1
1886	ANXA8L1	annexin A8-like 1	2056	368	0	0	0	0	0	0	0	0	0	1	NaN	NaN	1	1
1887	ANXA8L2	annexin A8-like 2	1028	11	0	0	0	0	0	0	0	0	0	1	NaN	NaN	1	1
1888	ANXA9	annexin A9	1086	309	0	0	0	0	0	0	0	0	0	1	NaN	NaN	1	1
1889	AOAH	acyloxyacyl hydrolase (neutrophil)	2150	44	0	0	0	0	0	0	0	0	0	1	NaN	NaN	1	1
1890	AOC2	amine oxidase, copper containing 2 (retina-specific)	2285	315	0	0	0	0	0	0	0	0	0	1	NaN	NaN	1	1
1891	AOC3	amine oxidase, copper containing 3 (vascular adhesion protein 1)	2974	256	0	0	0	0	0	0	0	0	0	1	NaN	NaN	1	1
1892	AOX1	aldehyde oxidase 1	4162	172	0	0	0	0	0	0	0	0	0	1	NaN	NaN	1	1
1893	AP1AR	adaptor-related protein complex 1 associated regulatory protein	945	17	0	0	0	0	0	0	0	0	0	1	NaN	NaN	1	1
1894	AP1B1	adaptor-related protein complex 1, beta 1 subunit	2938	8	0	0	0	0	0	0	0	0	0	1	NaN	NaN	1	1
1895	AP1G1	adaptor-related protein complex 1, gamma 1 subunit	2570	61	0	0	0	0	0	0	0	0	0	1	NaN	NaN	1	1
1896	AP1M1	adaptor-related protein complex 1, mu 1 subunit	1356	189	0	0	0	0	0	0	0	0	0	1	NaN	NaN	1	1
1897	AP1M2	adaptor-related protein complex 1, mu 2 subunit	1318	1000	0	0	0	0	0	0	0	0	0	1	NaN	NaN	1	1
1898	AP1S2	adaptor-related protein complex 1, sigma 2 subunit	488	6	0	0	0	0	0	0	0	0	0	1	NaN	NaN	1	1
1899	AP1S3	adaptor-related protein complex 1, sigma 3 subunit	481	148	0	0	0	0	0	0	0	0	0	1	NaN	NaN	1	1
1900	AP2A1	adaptor-related protein complex 2, alpha 1 subunit	3026	107	0	0	0	0	0	0	0	0	0	1	NaN	NaN	1	1
1901	AP2A2	adaptor-related protein complex 2, alpha 2 subunit	2904	14	0	0	0	0	0	0	0	0	0	1	NaN	NaN	1	1
1902	AP2B1	adaptor-related protein complex 2, beta 1 subunit	2940	6	0	0	0	0	0	0	0	0	0	1	NaN	NaN	1	1
1903	AP2M1	adaptor-related protein complex 2, mu 1 subunit	1349	46	0	0	0	0	0	0	0	0	0	1	NaN	NaN	1	1
1904	AP2S1	adaptor-related protein complex 2, sigma 1 subunit	445	1000	0	0	0	0	0	0	0	0	0	1	NaN	NaN	1	1
1905	AP3B1	adaptor-related protein complex 3, beta 1 subunit	3389	46	0	0	0	0	0	0	0	0	0	1	NaN	NaN	1	1
1906	AP3B2	adaptor-related protein complex 3, beta 2 subunit	3273	135	0	0	0	0	0	0	0	0	0	1	NaN	NaN	1	1
1907	AP3D1	adaptor-related protein complex 3, delta 1 subunit	3736	269	0	2	0	0	0	0	0	0	0	1	NaN	NaN	1	1
1908	AP3M1	adaptor-related protein complex 3, mu 1 subunit	1289	579	0	0	0	0	0	0	0	0	0	1	NaN	NaN	1	1
1909	AP3M2	adaptor-related protein complex 3, mu 2 subunit	1289	634	0	0	0	0	0	0	0	0	0	1	NaN	NaN	1	1
1910	AP3S1	adaptor-related protein complex 3, sigma 1 subunit	725	140	0	0	0	0	0	0	0	0	0	1	NaN	NaN	1	1
1911	AP3S2	adaptor-related protein complex 3, sigma 2 subunit	602	9	0	0	0	0	0	0	0	0	0	1	NaN	NaN	1	1
1912	AP4B1	adaptor-related protein complex 4, beta 1 subunit	2730	67	0	0	0	0	0	0	0	0	0	1	NaN	NaN	1	1
1913	AP4E1	adaptor-related protein complex 4, epsilon 1 subunit	3496	227	0	0	0	0	0	0	0	0	0	1	NaN	NaN	1	1
1914	AP4M1	adaptor-related protein complex 4, mu 1 subunit	2160	15	0	0	0	0	0	0	0	0	0	1	NaN	NaN	1	1
1915	AP4S1	adaptor-related protein complex 4, sigma 1 subunit	633	8	1	0	0	0	0	0	0	0	0	1	NaN	NaN	1	1
1916	APAF1	apoptotic peptidase activating factor 1	4001	76	0	0	0	0	0	0	0	0	0	1	NaN	NaN	1	1
1917	APBA1	amyloid beta (A4) precursor protein-binding, family A, member 1 (X11)	2562	46	0	0	0	0	0	0	0	0	0	1	NaN	NaN	1	1
1918	APBA2	amyloid beta (A4) precursor protein-binding, family A, member 2 (X11-like)	2298	333	0	0	0	0	0	0	0	0	0	1	NaN	NaN	1	1
1919	APBB1	amyloid beta (A4) precursor protein-binding, family B, member 1 (Fe65)	2185	123	0	0	0	0	0	0	0	0	0	1	NaN	NaN	1	1
1920	APBB1IP	amyloid beta (A4) precursor protein-binding, family B, member 1 interacting protein	2051	94	0	0	0	0	0	0	0	0	0	1	NaN	NaN	1	1
1921	APBB2	amyloid beta (A4) precursor protein-binding, family B, member 2 (Fe65-like)	2340	65	0	1	0	0	0	0	0	0	0	1	NaN	NaN	1	1
1922	APCDD1	adenomatosis polyposis coli down-regulated 1	1561	110	0	0	0	0	0	0	0	0	0	1	NaN	NaN	1	1
1923	APCDD1L	adenomatosis polyposis coli down-regulated 1-like	1518	6	0	0	0	0	0	0	0	0	0	1	NaN	NaN	1	1
1924	APCS	amyloid P component, serum	678	321	0	0	0	0	0	0	0	0	0	1	NaN	NaN	1	1
1925	APEH	N-acylaminoacyl-peptide hydrolase	2283	26	0	0	0	0	0	0	0	0	0	1	NaN	NaN	1	1
1926	APEX1	APEX nuclease (multifunctional DNA repair enzyme) 1	1231	286	0	0	0	0	0	0	0	0	0	1	NaN	NaN	1	1
1927	APEX2	APEX nuclease (apurinic/apyrimidinic endonuclease) 2	1579	505	0	0	0	0	0	0	0	0	0	1	NaN	NaN	1	1
1928	APH1A	anterior pharynx defective 1 homolog A (C. elegans)	831	346	0	0	0	0	0	0	0	0	0	1	NaN	NaN	1	1
1929	APH1B	anterior pharynx defective 1 homolog B (C. elegans)	796	1000	0	0	0	0	0	0	0	0	0	1	NaN	NaN	1	1
1930	API5	apoptosis inhibitor 5	1627	143	0	0	0	0	0	0	0	0	0	1	NaN	NaN	1	1
1931	APIP	APAF1 interacting protein	869	6	0	0	0	0	0	0	0	0	0	1	NaN	NaN	1	1
1932	APITD1	apoptosis-inducing, TAF9-like domain 1	845	58	0	0	0	0	0	0	0	0	0	1	NaN	NaN	1	1
1933	APLF	aprataxin and PNKP like factor	1799	8	0	0	0	0	0	0	0	0	0	1	NaN	NaN	1	1
1934	APLN	apelin, AGTRL1 ligand	242	0	0	0	0	0	0	0	0	0	0	1	NaN	NaN	1	1
1935	APLNR	apelin receptor	1143	345	0	0	0	0	0	0	0	0	0	1	NaN	NaN	1	1
1936	APLP1	amyloid beta (A4) precursor-like protein 1	2136	590	0	0	0	0	0	0	0	0	0	1	NaN	NaN	1	1
1937	APLP2	amyloid beta (A4) precursor-like protein 2	2360	78	0	0	0	0	0	0	0	0	0	1	NaN	NaN	1	1
1938	APOA1	apolipoprotein A-I	818	33	0	0	0	0	0	0	0	0	0	1	NaN	NaN	1	1
1939	APOA1BP	apolipoprotein A-I binding protein	889	487	0	0	0	0	0	0	0	0	0	1	NaN	NaN	1	1
1940	APOA2	apolipoprotein A-II	429	538	0	0	0	0	0	0	0	0	0	1	NaN	NaN	1	1
1941	APOA4	apolipoprotein A-IV	1199	517	0	0	0	0	0	0	0	0	0	1	NaN	NaN	1	1
1942	APOA5	apolipoprotein A-V	1117	534	0	0	0	0	0	0	0	0	0	1	NaN	NaN	1	1
1943	APOB48R	apolipoprotein B receptor	3285	876	0	0	0	0	0	0	0	0	0	1	NaN	NaN	1	1
1944	APOBEC1	apolipoprotein B mRNA editing enzyme, catalytic polypeptide 1	729	209	0	0	0	0	0	0	0	0	0	1	NaN	NaN	1	1
1945	APOBEC2	apolipoprotein B mRNA editing enzyme, catalytic polypeptide-like 2	683	20	0	0	0	0	0	0	0	0	0	1	NaN	NaN	1	1
1946	APOBEC3A	apolipoprotein B mRNA editing enzyme, catalytic polypeptide-like 3A	616	512	0	0	0	0	0	0	0	0	0	1	NaN	NaN	1	1
1947	APOBEC3B	apolipoprotein B mRNA editing enzyme, catalytic polypeptide-like 3B	1179	254	0	0	0	0	0	0	0	0	0	1	NaN	NaN	1	1
1948	APOBEC3C	apolipoprotein B mRNA editing enzyme, catalytic polypeptide-like 3C	586	637	0	0	0	0	0	0	0	0	0	1	NaN	NaN	1	1
1949	APOBEC3D	apolipoprotein B mRNA editing enzyme, catalytic polypeptide-like 3D (putative)	1306	142	0	0	0	0	0	0	0	0	0	1	NaN	NaN	1	1
1950	APOBEC3F	apolipoprotein B mRNA editing enzyme, catalytic polypeptide-like 3F	1283	635	0	0	0	0	0	0	0	0	0	1	NaN	NaN	1	1
1951	APOBEC3G	apolipoprotein B mRNA editing enzyme, catalytic polypeptide-like 3G	1183	634	0	0	0	0	0	0	0	0	0	1	NaN	NaN	1	1
1952	APOBEC3H	apolipoprotein B mRNA editing enzyme, catalytic polypeptide-like 3H	634	1000	0	0	0	0	0	0	0	0	0	1	NaN	NaN	1	1
1953	APOBEC4	apolipoprotein B mRNA editing enzyme, catalytic polypeptide-like 4 (putative)	1108	1000	0	0	0	0	0	0	0	0	0	1	NaN	NaN	1	1
1954	APOC1	apolipoprotein C-I	264	171	0	0	0	0	0	0	0	0	0	1	NaN	NaN	1	1
1955	APOC2	apolipoprotein C-II	608	171	0	0	0	0	0	0	0	0	0	1	NaN	NaN	1	1
1956	APOC3	apolipoprotein C-III	312	33	0	0	0	0	0	0	0	0	0	1	NaN	NaN	1	1
1957	APOC4	apolipoprotein C-IV	394	171	0	0	0	0	0	0	0	0	0	1	NaN	NaN	1	1
1958	APOD	apolipoprotein D	586	511	0	0	0	0	0	0	0	0	0	1	NaN	NaN	1	1
1959	APOE	apolipoprotein E	969	172	0	0	0	0	0	0	0	0	0	1	NaN	NaN	1	1
1960	APOF	apolipoprotein F	987	1000	0	0	0	0	0	0	0	0	0	1	NaN	NaN	1	1
1961	APOH	apolipoprotein H (beta-2-glycoprotein I)	1069	1000	0	0	0	0	0	0	0	0	0	1	NaN	NaN	1	1
1962	APOL1	apolipoprotein L, 1	1269	11	0	0	0	0	0	0	0	0	0	1	NaN	NaN	1	1
1963	APOL2	apolipoprotein L, 2	1026	276	0	0	0	0	0	0	0	0	0	1	NaN	NaN	1	1
1964	APOL3	apolipoprotein L, 3	1219	434	0	0	0	0	0	0	0	0	0	1	NaN	NaN	1	1
1965	APOL6	apolipoprotein L, 6	1040	686	0	0	0	0	0	0	0	0	0	1	NaN	NaN	1	1
1966	APOLD1	apolipoprotein L domain containing 1	853	1000	0	0	0	0	0	0	0	0	0	1	NaN	NaN	1	1
1967	APOM	apolipoprotein M	589	87	0	0	0	0	0	0	0	0	0	1	NaN	NaN	1	1
1968	APOO	apolipoprotein O	732	1000	0	0	0	0	0	0	0	0	0	1	NaN	NaN	1	1
1969	APOOL	apolipoprotein O-like	841	2	0	0	0	0	0	0	0	0	0	1	NaN	NaN	1	1
1970	APP	amyloid beta (A4) precursor protein (peptidase nexin-II, Alzheimer disease)	2381	81	0	0	0	0	0	0	0	0	0	1	NaN	NaN	1	1
1971	APPL1	adaptor protein, phosphotyrosine interaction, PH domain and leucine zipper containing 1	2216	415	0	0	0	0	0	0	0	0	0	1	NaN	NaN	1	1
1972	APPL2	adaptor protein, phosphotyrosine interaction, PH domain and leucine zipper containing 2	2075	121	0	0	0	0	0	0	0	0	0	1	NaN	NaN	1	1
1973	APRT	adenine phosphoribosyltransferase	561	226	0	0	0	0	0	0	0	0	0	1	NaN	NaN	1	1
1974	APTX	aprataxin	1110	164	0	0	0	0	0	0	0	0	0	1	NaN	NaN	1	1
1975	AQP1	aquaporin 1 (Colton blood group)	1081	498	0	0	0	0	0	0	0	0	0	1	NaN	NaN	1	1
1976	AQP10	aquaporin 10	928	72	0	0	0	0	0	0	0	0	0	1	NaN	NaN	1	1
1977	AQP11	aquaporin 11	824	80	0	0	0	0	0	0	0	0	0	1	NaN	NaN	1	1
1978	AQP12A	aquaporin 12A	902	40	0	0	0	0	0	0	0	0	0	1	NaN	NaN	1	1
1979	AQP12B	aquaporin 12B	934	39	0	0	0	0	0	0	0	0	0	1	NaN	NaN	1	1
1980	AQP2	aquaporin 2 (collecting duct)	830	1000	0	0	0	0	0	0	0	0	0	1	NaN	NaN	1	1
1981	AQP3	aquaporin 3 (Gill blood group)	901	357	0	0	0	0	0	0	0	0	0	1	NaN	NaN	1	1
1982	AQP4	aquaporin 4	992	644	0	0	0	0	0	0	0	0	0	1	NaN	NaN	1	1
1983	AQP5	aquaporin 5	810	1000	0	0	0	0	0	0	0	0	0	1	NaN	NaN	1	1
1984	AQP6	aquaporin 6, kidney specific	861	1000	0	0	0	0	0	0	0	0	0	1	NaN	NaN	1	1
1985	AQP7	aquaporin 7	1059	6	0	0	0	0	0	0	0	0	0	1	NaN	NaN	1	1
1986	AQP8	aquaporin 8	808	284	0	0	0	0	0	0	0	0	0	1	NaN	NaN	1	1
1987	AQP9	aquaporin 9	908	1000	0	0	0	0	0	0	0	0	0	1	NaN	NaN	1	1
1988	AQPEP		3049	36	0	0	0	0	0	0	0	0	0	1	NaN	NaN	1	1
1989	AR	androgen receptor (dihydrotestosterone receptor; testicular feminization; spinal and bulbar muscular atrophy; Kennedy disease)	2813	362	0	0	0	0	0	0	0	0	0	1	NaN	NaN	1	1
1990	ARAF	v-raf murine sarcoma 3611 viral oncogene homolog	1881	324	0	0	0	0	0	0	0	0	0	1	NaN	NaN	1	1
1991	ARAP1	ArfGAP with RhoGAP domain, ankyrin repeat and PH domain 1	4486	73	0	1	0	0	0	0	0	0	0	1	NaN	NaN	1	1
1992	ARAP3	ArfGAP with RhoGAP domain, ankyrin repeat and PH domain 3	4763	58	0	0	0	0	0	0	0	0	0	1	NaN	NaN	1	1
1993	ARC	activity-regulated cytoskeleton-associated protein	1191	5	0	0	0	0	0	0	0	0	0	1	NaN	NaN	1	1
1994	ARCN1	archain 1	1572	361	0	0	0	0	0	0	0	0	0	1	NaN	NaN	1	1
1995	AREG	amphiregulin (schwannoma-derived growth factor)	1558	107	0	0	0	0	0	0	0	0	0	1	NaN	NaN	1	1
1996	ARF1	ADP-ribosylation factor 1	562	163	0	0	0	0	0	0	0	0	0	1	NaN	NaN	1	1
1997	ARF3	ADP-ribosylation factor 3	562	7	1	0	0	0	0	0	0	0	0	1	NaN	NaN	1	1
1998	ARF4	ADP-ribosylation factor 4	563	44	0	0	0	0	0	0	0	0	0	1	NaN	NaN	1	1
1999	ARF5	ADP-ribosylation factor 5	565	21	0	0	0	0	0	0	0	0	0	1	NaN	NaN	1	1
2000	ARF6	ADP-ribosylation factor 6	528	130	0	0	0	0	0	0	0	0	0	1	NaN	NaN	1	1
2001	ARFGAP1	ADP-ribosylation factor GTPase activating protein 1	1303	930	0	0	0	0	0	0	0	0	0	1	NaN	NaN	1	1
2002	ARFGAP2	ADP-ribosylation factor GTPase activating protein 2	2224	120	0	0	0	0	0	0	0	0	0	1	NaN	NaN	1	1
2003	ARFGAP3	ADP-ribosylation factor GTPase activating protein 3	1611	110	0	0	0	0	0	0	0	0	0	1	NaN	NaN	1	1
2004	ARFGEF1	ADP-ribosylation factor guanine nucleotide-exchange factor 1(brefeldin A-inhibited)	5702	14	0	0	0	0	0	0	0	0	0	1	NaN	NaN	1	1
2005	ARFGEF2	ADP-ribosylation factor guanine nucleotide-exchange factor 2 (brefeldin A-inhibited)	5510	29	0	0	0	0	0	0	0	0	0	1	NaN	NaN	1	1
2006	ARFIP1	ADP-ribosylation factor interacting protein 1 (arfaptin 1)	1154	169	0	0	0	0	0	0	0	0	0	1	NaN	NaN	1	1
2007	ARFIP2	ADP-ribosylation factor interacting protein 2 (arfaptin 2)	1341	585	0	0	0	0	0	0	0	0	0	1	NaN	NaN	1	1
2008	ARFRP1	ADP-ribosylation factor related protein 1	1149	556	0	0	0	0	0	0	0	0	0	1	NaN	NaN	1	1
2009	ARG1	arginase, liver	1002	373	0	0	0	0	0	0	0	0	0	1	NaN	NaN	1	1
2010	ARG2	arginase, type II	1179	371	0	0	0	0	0	0	0	0	0	1	NaN	NaN	1	1
2011	ARHGAP1	Rho GTPase activating protein 1	1880	85	0	0	0	0	0	0	0	0	0	1	NaN	NaN	1	1
2012	ARHGAP10	Rho GTPase activating protein 10	2449	73	0	0	0	0	0	0	0	0	0	1	NaN	NaN	1	1
2013	ARHGAP11B	Rho GTPase activating protein 11B	828	315	0	0	0	0	0	0	0	0	0	1	NaN	NaN	1	1
2014	ARHGAP15	Rho GTPase activating protein 15	1480	697	0	0	0	0	0	0	0	0	0	1	NaN	NaN	1	1
2015	ARHGAP17	Rho GTPase activating protein 17	2724	59	0	0	0	0	0	0	0	0	0	1	NaN	NaN	1	1
2016	ARHGAP18	Rho GTPase activating protein 18	2050	71	0	0	0	0	0	0	0	0	0	1	NaN	NaN	1	1
2017	ARHGAP19	Rho GTPase activating protein 19	1531	571	0	0	0	0	0	0	0	0	0	1	NaN	NaN	1	1
2018	ARHGAP20	Rho GTPase activating protein 20	3632	191	0	1	0	0	0	0	0	0	0	1	NaN	NaN	1	1
2019	ARHGAP21	Rho GTPase activating protein 21	5973	24	0	0	0	0	0	0	0	0	0	1	NaN	NaN	1	1
2020	ARHGAP22	Rho GTPase activating protein 22	2133	802	0	0	0	0	0	0	0	0	0	1	NaN	NaN	1	1
2021	ARHGAP25	Rho GTPase activating protein 25	2019	167	0	0	0	0	0	0	0	0	0	1	NaN	NaN	1	1
2022	ARHGAP26	Rho GTPase activating protein 26	2535	169	0	0	0	0	0	0	0	0	0	1	NaN	NaN	1	1
2023	ARHGAP27	Rho GTPase activating protein 27	1707	606	0	0	0	0	0	0	0	0	0	1	NaN	NaN	1	1
2024	ARHGAP28	Rho GTPase activating protein 28	1914	538	0	0	0	0	0	0	0	0	0	1	NaN	NaN	1	1
2025	ARHGAP29	Rho GTPase activating protein 29	3874	21	0	0	0	0	0	0	0	0	0	1	NaN	NaN	1	1
2026	ARHGAP30	Rho GTPase activating protein 30	3574	22	0	0	0	0	0	0	0	0	0	1	NaN	NaN	1	1
2027	ARHGAP31	Rho GTPase activating protein 31	4379	11	0	0	0	0	0	0	0	0	0	1	NaN	NaN	1	1
2028	ARHGAP32	Rho GTPase activating protein 32	6348	5	0	0	0	0	0	0	0	0	0	1	NaN	NaN	1	1
2029	ARHGAP33	Rho GTPase activating protein 33	3944	16	0	0	0	0	0	0	0	0	0	1	NaN	NaN	1	1
2030	ARHGAP36	Rho GTPase activating protein 36	1684	579	0	0	0	0	0	0	0	0	0	1	NaN	NaN	1	1
2031	ARHGAP39	Rho GTPase activating protein 39	3389	203	0	0	0	0	0	0	0	0	0	1	NaN	NaN	1	1
2032	ARHGAP6	Rho GTPase activating protein 6	3155	108	0	0	0	0	0	0	0	0	0	1	NaN	NaN	1	1
2033	ARHGAP8	Rho GTPase activating protein 8	1512	555	0	0	0	0	0	0	0	0	0	1	NaN	NaN	1	1
2034	ARHGDIA	Rho GDP dissociation inhibitor (GDI) alpha	635	228	0	0	0	0	0	0	0	0	0	1	NaN	NaN	1	1
2035	ARHGDIB	Rho GDP dissociation inhibitor (GDI) beta	626	345	0	0	0	0	0	0	0	0	0	1	NaN	NaN	1	1
2036	ARHGDIG	Rho GDP dissociation inhibitor (GDI) gamma	700	215	0	0	0	0	0	0	0	0	0	1	NaN	NaN	1	1
2037	ARHGEF1	Rho guanine nucleotide exchange factor (GEF) 1	2898	20	0	0	0	0	0	0	0	0	0	1	NaN	NaN	1	1
2038	ARHGEF10	Rho guanine nucleotide exchange factor (GEF) 10	4147	17	0	0	0	0	0	0	0	0	0	1	NaN	NaN	1	1
2039	ARHGEF10L	Rho guanine nucleotide exchange factor (GEF) 10-like	3952	231	1	0	0	0	0	0	0	0	0	1	NaN	NaN	1	1
2040	ARHGEF11	Rho guanine nucleotide exchange factor (GEF) 11	4849	31	0	0	0	0	0	0	0	0	0	1	NaN	NaN	1	1
2041	ARHGEF12	Rho guanine nucleotide exchange factor (GEF) 12	4797	0	0	0	0	0	0	0	0	0	0	1	NaN	NaN	1	1
2042	ARHGEF15	Rho guanine nucleotide exchange factor (GEF) 15	2586	81	0	0	0	0	0	0	0	0	0	1	NaN	NaN	1	1
2043	ARHGEF16	Rho guanine exchange factor (GEF) 16	2186	999	0	0	0	0	0	0	0	0	0	1	NaN	NaN	1	1
2044	ARHGEF17	Rho guanine nucleotide exchange factor (GEF) 17	6274	6	0	0	0	0	0	0	0	0	0	1	NaN	NaN	1	1
2045	ARHGEF18	rho/rac guanine nucleotide exchange factor (GEF) 18	3598	53	0	0	0	0	0	0	0	0	0	1	NaN	NaN	1	1
2046	ARHGEF19	Rho guanine nucleotide exchange factor (GEF) 19	2469	345	0	0	0	0	0	0	0	0	0	1	NaN	NaN	1	1
2047	ARHGEF2	rho/rac guanine nucleotide exchange factor (GEF) 2	3045	61	0	0	0	0	0	0	0	0	0	1	NaN	NaN	1	1
2048	ARHGEF3	Rho guanine nucleotide exchange factor (GEF) 3	2126	236	0	0	0	0	0	0	0	0	0	1	NaN	NaN	1	1
2049	ARHGEF35	Rho guanine nucleotide exchange factor (GEF) 35	1459	5	0	0	0	0	0	0	0	0	0	1	NaN	NaN	1	1
2050	ARHGEF37	Rho guanine nucleotide exchange factor (GEF) 37	2076	298	0	0	0	0	0	0	0	0	0	1	NaN	NaN	1	1
2051	ARHGEF4	Rho guanine nucleotide exchange factor (GEF) 4	2211	75	1	0	0	0	0	0	0	0	0	1	NaN	NaN	1	1
2052	ARHGEF5	Rho guanine nucleotide exchange factor (GEF) 5	4850	292	0	0	0	0	0	0	0	0	0	1	NaN	NaN	1	1
2053	ARHGEF6	Rac/Cdc42 guanine nucleotide exchange factor (GEF) 6	2415	115	0	0	0	0	0	0	0	0	0	1	NaN	NaN	1	1
2054	ARHGEF7	Rho guanine nucleotide exchange factor (GEF) 7	2776	76	0	0	0	0	0	0	0	0	0	1	NaN	NaN	1	1
2055	ARHGEF9	Cdc42 guanine nucleotide exchange factor (GEF) 9	1623	683	0	0	0	0	0	0	0	0	0	1	NaN	NaN	1	1
2056	ARID1A	AT rich interactive domain 1A (SWI-like)	6934	43	0	0	0	0	0	0	0	0	0	1	NaN	NaN	1	1
2057	ARID2	AT rich interactive domain 2 (ARID, RFX-like)	5588	0	0	0	0	0	0	0	0	0	0	1	NaN	NaN	1	1
2058	ARID3A	AT rich interactive domain 3A (BRIGHT-like)	1810	1000	0	0	0	0	0	0	0	0	0	1	NaN	NaN	1	1
2059	ARID3B	AT rich interactive domain 3B (BRIGHT-like)	1715	680	0	0	0	0	0	0	0	0	0	1	NaN	NaN	1	1
2060	ARID3C	AT rich interactive domain 3C (BRIGHT-like)	1262	71	0	0	0	0	0	0	0	0	0	1	NaN	NaN	1	1
2061	ARID4A	AT rich interactive domain 4A (RBP1-like)	3866	40	0	0	0	0	0	0	0	0	0	1	NaN	NaN	1	1
2062	ARID4B	AT rich interactive domain 4B (RBP1-like)	4031	64	0	0	0	0	0	0	0	0	0	1	NaN	NaN	1	1
2063	ARID5A	AT rich interactive domain 5A (MRF1-like)	1811	978	0	0	0	0	0	0	0	0	0	1	NaN	NaN	1	1
2064	ARID5B	AT rich interactive domain 5B (MRF1-like)	3603	0	0	0	0	0	0	0	0	0	0	1	NaN	NaN	1	1
2065	ARIH1	ariadne homolog, ubiquitin-conjugating enzyme E2 binding protein, 1 (Drosophila)	1726	722	0	0	0	0	0	0	0	0	0	1	NaN	NaN	1	1
2066	ARIH2	ariadne homolog 2 (Drosophila)	2153	356	0	0	0	0	0	0	0	0	0	1	NaN	NaN	1	1
2067	ARL1	ADP-ribosylation factor-like 1	566	522	0	0	0	0	0	0	0	0	0	1	NaN	NaN	1	1
2068	ARL10	ADP-ribosylation factor-like 10	749	395	0	0	0	0	0	0	0	0	0	1	NaN	NaN	1	1
2069	ARL11	ADP-ribosylation factor-like 11	595	394	0	0	0	0	0	0	0	0	0	1	NaN	NaN	1	1
2070	ARL13A	ADP-ribosylation factor-like 13A	934	167	0	0	0	0	0	0	0	0	0	1	NaN	NaN	1	1
2071	ARL13B	ADP-ribosylation factor-like 13B	2211	171	0	0	0	0	0	0	0	0	0	1	NaN	NaN	1	1
2072	ARL14	ADP-ribosylation factor-like 14	579	807	0	0	0	0	0	0	0	0	0	1	NaN	NaN	1	1
2073	ARL15	ADP-ribosylation factor-like 15	633	51	0	0	0	0	0	0	0	0	0	1	NaN	NaN	1	1
2074	ARL16	ADP-ribosylation factor-like 16	716	146	0	0	0	0	0	0	0	0	0	1	NaN	NaN	1	1
2075	ARL17A	ADP-ribosylation factor-like 17A	2740	49	0	0	0	0	0	0	0	0	0	1	NaN	NaN	1	1
2076	ARL17B	ADP-ribosylation factor-like 17B	777	125	0	0	0	0	0	0	0	0	0	1	NaN	NaN	1	1
2077	ARL2	ADP-ribosylation factor-like 2	573	169	0	0	0	0	0	0	0	0	0	1	NaN	NaN	1	1
2078	ARL2BP	ADP-ribosylation factor-like 2 binding protein	512	982	0	0	0	0	0	0	0	0	0	1	NaN	NaN	1	1
2079	ARL3	ADP-ribosylation factor-like 3	569	271	0	0	0	0	0	0	0	0	0	1	NaN	NaN	1	1
2080	ARL4A	ADP-ribosylation factor-like 4A	610	126	0	0	0	0	0	0	0	0	0	1	NaN	NaN	1	1
2081	ARL4C	ADP-ribosylation factor-like 4C	579	84	0	0	0	0	0	0	0	0	0	1	NaN	NaN	1	1
2082	ARL4D	ADP-ribosylation factor-like 4D	610	783	0	0	0	0	0	0	0	0	0	1	NaN	NaN	1	1
2083	ARL5A	ADP-ribosylation factor-like 5A	560	293	0	0	0	0	0	0	0	0	0	1	NaN	NaN	1	1
2084	ARL5B	ADP-ribosylation factor-like 5B	560	865	0	0	0	0	0	0	0	0	0	1	NaN	NaN	1	1
2085	ARL6	ADP-ribosylation factor-like 6	589	428	0	0	0	0	0	0	0	0	0	1	NaN	NaN	1	1
2086	ARL6IP1	ADP-ribosylation factor-like 6 interacting protein 1	634	456	0	0	0	0	0	0	0	0	0	1	NaN	NaN	1	1
2087	ARL6IP4	ADP-ribosylation-like factor 6 interacting protein 4	1199	48	0	0	0	0	0	0	0	0	0	1	NaN	NaN	1	1
2088	ARL6IP5	ADP-ribosylation-like factor 6 interacting protein 5	575	347	0	0	0	0	0	0	0	0	0	1	NaN	NaN	1	1
2089	ARL6IP6	ADP-ribosylation-like factor 6 interacting protein 6	884	279	0	0	0	0	0	0	0	0	0	1	NaN	NaN	1	1
2090	ARL8A	ADP-ribosylation factor-like 8A	585	1000	0	0	0	0	0	0	0	0	0	1	NaN	NaN	1	1
2091	ARL8B	ADP-ribosylation factor-like 8B	585	359	0	0	0	0	0	0	0	0	0	1	NaN	NaN	1	1
2092	ARL9	ADP-ribosylation factor-like 9	382	190	0	0	0	0	0	0	0	0	0	1	NaN	NaN	1	1
2093	ARMC1	armadillo repeat containing 1	873	154	0	0	0	0	0	0	0	0	0	1	NaN	NaN	1	1
2094	ARMC10	armadillo repeat containing 10	1056	24	0	0	0	0	0	0	0	0	0	1	NaN	NaN	1	1
2095	ARMC2	armadillo repeat containing 2	2672	366	0	0	0	0	0	0	0	0	0	1	NaN	NaN	1	1
2096	ARMC3	armadillo repeat containing 3	2690	40	0	0	0	0	0	0	0	0	0	1	NaN	NaN	1	1
2097	ARMC4	armadillo repeat containing 4	3211	138	0	0	0	0	0	0	0	0	0	1	NaN	NaN	1	1
2098	ARMC5	armadillo repeat containing 5	3140	30	0	0	0	0	0	0	0	0	0	1	NaN	NaN	1	1
2099	ARMC6	armadillo repeat containing 6	1580	66	0	0	0	0	0	0	0	0	0	1	NaN	NaN	1	1
2100	ARMC7	armadillo repeat containing 7	605	1000	0	0	0	0	0	0	0	0	0	1	NaN	NaN	1	1
2101	ARMCX1	armadillo repeat containing, X-linked 1	1362	510	0	0	0	0	0	0	0	0	0	1	NaN	NaN	1	1
2102	ARMCX3	armadillo repeat containing, X-linked 3	1140	510	0	0	0	0	0	0	0	0	0	1	NaN	NaN	1	1
2103	ARMCX5	armadillo repeat containing, X-linked 5	1677	433	0	0	0	0	0	0	0	0	0	1	NaN	NaN	1	1
2104	ARMCX6	armadillo repeat containing, X-linked 6	903	51	0	0	0	0	0	0	0	0	0	1	NaN	NaN	1	1
2105	ARMS2	age-related maculopathy susceptibility 2	330	28	0	0	0	0	0	0	0	0	0	1	NaN	NaN	1	1
2106	ARNT	aryl hydrocarbon receptor nuclear translocator	2454	46	0	0	0	0	0	0	0	0	0	1	NaN	NaN	1	1
2107	ARNT2	aryl-hydrocarbon receptor nuclear translocator 2	2226	2	0	0	0	0	0	0	0	0	0	1	NaN	NaN	1	1
2108	ARNTL	aryl hydrocarbon receptor nuclear translocator-like	1959	310	0	0	0	0	0	0	0	0	0	1	NaN	NaN	1	1
2109	ARNTL2	aryl hydrocarbon receptor nuclear translocator-like 2	1978	45	0	0	0	0	0	0	0	0	0	1	NaN	NaN	1	1
2110	ARPC1A	actin related protein 2/3 complex, subunit 1A, 41kDa	1149	130	0	0	0	0	0	0	0	0	0	1	NaN	NaN	1	1
2111	ARPC1B	actin related protein 2/3 complex, subunit 1B, 41kDa	1155	129	0	0	0	0	0	0	0	0	0	1	NaN	NaN	1	1
2112	ARPC2	actin related protein 2/3 complex, subunit 2, 34kDa	945	305	0	0	0	0	0	0	0	0	0	1	NaN	NaN	1	1
2113	ARPC3	actin related protein 2/3 complex, subunit 3, 21kDa	627	786	0	0	0	0	0	0	0	0	0	1	NaN	NaN	1	1
2114	ARPC4	actin related protein 2/3 complex, subunit 4, 20kDa	1050	139	0	0	0	0	0	0	0	0	0	1	NaN	NaN	1	1
2115	ARPC5	actin related protein 2/3 complex, subunit 5, 16kDa	468	165	0	0	0	0	0	0	0	0	0	1	NaN	NaN	1	1
2116	ARPC5L	actin related protein 2/3 complex, subunit 5-like	476	76	0	0	0	0	0	0	0	0	0	1	NaN	NaN	1	1
2117	ARPM1	actin-related protein T3	1123	206	0	0	0	0	0	0	0	0	0	1	NaN	NaN	1	1
2118	ARPP19	cAMP-regulated phosphoprotein, 19kDa	347	101	0	0	0	0	0	0	0	0	0	1	NaN	NaN	1	1
2119	ARPP21	cAMP-regulated phosphoprotein, 21kDa	2522	303	0	0	0	0	0	0	0	0	0	1	NaN	NaN	1	1
2120	ARR3	arrestin 3, retinal (X-arrestin)	1233	247	0	0	0	0	0	0	0	0	0	1	NaN	NaN	1	1
2121	ARRB1	arrestin, beta 1	1317	369	0	0	0	0	0	0	0	0	0	1	NaN	NaN	1	1
2122	ARRB2	arrestin, beta 2	1286	373	0	0	0	0	0	0	0	0	0	1	NaN	NaN	1	1
2123	ARRDC1	arrestin domain containing 1	1332	14	0	0	0	0	0	0	0	0	0	1	NaN	NaN	1	1
2124	ARRDC2	arrestin domain containing 2	1513	1000	0	0	0	0	0	0	0	0	0	1	NaN	NaN	1	1
2125	ARRDC3	arrestin domain containing 3	1273	342	0	0	0	0	0	0	0	0	0	1	NaN	NaN	1	1
2126	ARRDC4	arrestin domain containing 4	1285	1000	0	0	0	0	0	0	0	0	0	1	NaN	NaN	1	1
2127	ARRDC5	arrestin domain containing 5	1037	1000	0	0	0	0	0	0	0	0	0	1	NaN	NaN	1	1
2128	ARSA	arylsulfatase A	1556	337	0	0	0	0	0	0	0	0	0	1	NaN	NaN	1	1
2129	ARSB	arylsulfatase B	1661	36	0	0	0	0	0	0	0	0	0	1	NaN	NaN	1	1
2130	ARSD	arylsulfatase D	1971	117	0	0	0	0	0	0	0	0	0	1	NaN	NaN	1	1
2131	ARSE	arylsulfatase E (chondrodysplasia punctata 1)	1810	117	0	0	0	0	0	0	0	0	0	1	NaN	NaN	1	1
2132	ARSF	arylsulfatase F	1813	491	0	0	0	0	0	0	0	0	0	1	NaN	NaN	1	1
2133	ARSG	arylsulfatase G	3343	54	0	0	0	0	0	0	0	0	0	1	NaN	NaN	1	1
2134	ARSH	arylsulfatase family, member H	1720	376	0	0	0	0	0	0	0	0	0	1	NaN	NaN	1	1
2135	ARSI	arylsulfatase family, member I	1714	34	0	0	0	0	0	0	0	0	0	1	NaN	NaN	1	1
2136	ARSJ	arylsulfatase family, member J	1804	986	0	0	0	0	0	0	0	0	0	1	NaN	NaN	1	1
2137	ARSK	arylsulfatase family, member K	1639	1000	0	0	0	0	0	0	0	0	0	1	NaN	NaN	1	1
2138	ART1	ADP-ribosyltransferase 1	1000	189	0	0	0	0	0	0	0	0	0	1	NaN	NaN	1	1
2139	ART3	ADP-ribosyltransferase 3	1783	641	0	0	0	0	0	0	0	0	0	1	NaN	NaN	1	1
2140	ART4	ADP-ribosyltransferase 4 (Dombrock blood group)	955	27	0	0	0	0	0	0	0	0	0	1	NaN	NaN	1	1
2141	ART5	ADP-ribosyltransferase 5	892	189	0	0	0	0	0	0	0	0	0	1	NaN	NaN	1	1
2142	ARTN	artemin	784	95	0	0	0	0	0	0	0	0	0	1	NaN	NaN	1	1
2143	ARV1	ARV1 homolog (S. cerevisiae)	838	35	0	0	0	0	0	0	0	0	0	1	NaN	NaN	1	1
2144	ARVCF	armadillo repeat gene deletes in velocardiofacial syndrome	2961	423	0	0	0	0	0	0	0	0	0	1	NaN	NaN	1	1
2145	ARX	aristaless related homeobox	1705	120	0	0	0	0	0	0	0	0	0	1	NaN	NaN	1	1
2146	AS3MT	arsenic (+3 oxidation state) methyltransferase	1169	868	0	0	0	0	0	0	0	0	0	1	NaN	NaN	1	1
2147	ASAH1	N-acylsphingosine amidohydrolase (acid ceramidase) 1	1393	3	0	0	0	0	0	0	0	0	0	1	NaN	NaN	1	1
2148	ASAH2	N-acylsphingosine amidohydrolase (non-lysosomal ceramidase) 2	2421	579	0	0	0	0	0	0	0	0	0	1	NaN	NaN	1	1
2149	ASAH2B	N-acylsphingosine amidohydrolase (non-lysosomal ceramidase) 2B	520	3	0	0	0	0	0	0	0	0	0	1	NaN	NaN	1	1
2150	ASAM	CXADR-like membrane protein	1146	889	0	0	0	0	0	0	0	0	0	1	NaN	NaN	1	1
2151	ASAP1	ArfGAP with SH3 domain, ankyrin repeat and PH domain 1	3504	4	0	0	0	0	0	0	0	0	0	1	NaN	NaN	1	1
2152	ASAP3	ArfGAP with SH3 domain, ankyrin repeat and PH domain 3	2831	88	0	0	0	0	0	0	0	0	0	1	NaN	NaN	1	1
2153	ASB1	ankyrin repeat and SOCS box-containing 1	1026	263	0	0	0	0	0	0	0	0	0	1	NaN	NaN	1	1
2154	ASB10	ankyrin repeat and SOCS box-containing 10	1697	536	0	0	0	0	0	0	0	0	0	1	NaN	NaN	1	1
2155	ASB11	ankyrin repeat and SOCS box-containing 11	1118	309	0	0	0	0	0	0	0	0	0	1	NaN	NaN	1	1
2156	ASB12	ankyrin repeat and SOCS box-containing 12	934	266	0	0	0	0	0	0	0	0	0	1	NaN	NaN	1	1
2157	ASB13	ankyrin repeat and SOCS box-containing 13	859	560	0	0	0	0	0	0	0	0	0	1	NaN	NaN	1	1
2158	ASB14	ankyrin repeat and SOCS box-containing 14	1834	626	0	0	0	0	0	0	0	0	0	1	NaN	NaN	1	1
2159	ASB16	ankyrin repeat and SOCS box-containing 16	1469	514	0	0	0	0	0	0	0	0	0	1	NaN	NaN	1	1
2160	ASB17	ankyrin repeat and SOCS box-containing 17	898	385	0	0	0	0	0	0	0	0	0	1	NaN	NaN	1	1
2161	ASB18	ankyrin repeat and SOCS box-containing 18	1420	51	0	0	0	0	0	0	0	0	0	1	NaN	NaN	1	1
2162	ASB2	ankyrin repeat and SOCS box-containing 2	1792	819	0	0	0	0	0	0	0	0	0	1	NaN	NaN	1	1
2163	ASB3	ankyrin repeat and SOCS box-containing 3	2326	632	0	0	0	0	0	0	0	0	0	1	NaN	NaN	1	1
2164	ASB4	ankyrin repeat and SOCS box-containing 4	1365	456	0	0	0	0	0	0	0	0	0	1	NaN	NaN	1	1
2165	ASB5	ankyrin repeat and SOCS box-containing 5	1016	329	0	0	0	0	0	0	0	0	0	1	NaN	NaN	1	1
2166	ASB6	ankyrin repeat and SOCS box-containing 6	1535	707	0	0	0	0	0	0	0	0	0	1	NaN	NaN	1	1
2167	ASB7	ankyrin repeat and SOCS box-containing 7	975	751	0	0	0	0	0	0	0	0	0	1	NaN	NaN	1	1
2168	ASB8	ankyrin repeat and SOCS box-containing 8	879	1000	0	0	0	0	0	0	0	0	0	1	NaN	NaN	1	1
2169	ASB9	ankyrin repeat and SOCS box-containing 9	940	267	0	0	0	0	0	0	0	0	0	1	NaN	NaN	1	1
2170	ASCC1	activating signal cointegrator 1 complex subunit 1	1110	286	0	0	0	0	0	0	0	0	0	1	NaN	NaN	1	1
2171	ASCC2	activating signal cointegrator 1 complex subunit 2	2350	452	0	0	0	0	0	0	0	0	0	1	NaN	NaN	1	1
2172	ASCC3	activating signal cointegrator 1 complex subunit 3	6870	10	0	0	0	0	0	0	0	0	0	1	NaN	NaN	1	1
2173	ASCL1	achaete-scute complex homolog 1 (Drosophila)	715	70	0	0	0	0	0	0	0	0	0	1	NaN	NaN	1	1
2174	ASCL3	achaete-scute complex homolog 3 (Drosophila)	552	160	0	0	0	0	0	0	0	0	0	1	NaN	NaN	1	1
2175	ASCL4	achaete-scute complex homolog 4 (Drosophila)	522	17	0	0	0	0	0	0	0	0	0	1	NaN	NaN	1	1
2176	ASF1A	ASF1 anti-silencing function 1 homolog A (S. cerevisiae)	516	276	0	0	0	0	0	0	0	0	0	1	NaN	NaN	1	1
2177	ASF1B	ASF1 anti-silencing function 1 homolog B (S. cerevisiae)	621	240	0	0	0	0	0	0	0	0	0	1	NaN	NaN	1	1
2178	ASGR1	asialoglycoprotein receptor 1	908	62	0	0	0	0	0	0	0	0	0	1	NaN	NaN	1	1
2179	ASGR2	asialoglycoprotein receptor 2	968	60	0	0	0	0	0	0	0	0	0	1	NaN	NaN	1	1
2180	ASH1L	ash1 (absent, small, or homeotic)-like (Drosophila)	9003	37	1	0	0	0	0	0	0	0	0	1	NaN	NaN	1	1
2181	ASH2L	ash2 (absent, small, or homeotic)-like (Drosophila)	1951	449	0	0	0	0	0	0	0	0	0	1	NaN	NaN	1	1
2182	ASIP	agouti signaling protein, nonagouti homolog (mouse)	409	35	0	0	0	0	0	0	0	0	0	1	NaN	NaN	1	1
2183	ASL	argininosuccinate lyase	1459	73	1	0	0	0	0	0	0	0	0	1	NaN	NaN	1	1
2184	ASMT	acetylserotonin O-methyltransferase	2529	134	0	0	0	0	0	0	0	0	0	1	NaN	NaN	1	1
2185	ASMTL	acetylserotonin O-methyltransferase-like	2001	58	0	0	0	0	0	0	0	0	0	1	NaN	NaN	1	1
2186	ASNA1	arsA arsenite transporter, ATP-binding, homolog 1 (bacterial)	1073	1000	0	0	0	0	0	0	0	0	0	1	NaN	NaN	1	1
2187	ASNS	asparagine synthetase	1730	190	0	0	0	0	0	0	0	0	0	1	NaN	NaN	1	1
2188	ASNSD1	asparagine synthetase domain containing 1	1944	15	0	0	0	0	0	0	0	0	0	1	NaN	NaN	1	1
2189	ASPA	aspartoacylase (Canavan disease)	966	1000	0	0	0	0	0	0	0	0	0	1	NaN	NaN	1	1
2190	ASPDH	aspartate dehydrogenase domain containing	912	575	0	0	0	0	0	0	0	0	0	1	NaN	NaN	1	1
2191	ASPG	asparaginase homolog (S. cerevisiae)	1804	909	0	0	0	0	0	0	0	0	0	1	NaN	NaN	1	1
2192	ASPH	aspartate beta-hydroxylase	3101	51	0	0	0	0	0	0	0	0	0	1	NaN	NaN	1	1
2193	ASPHD1	aspartate beta-hydroxylase domain containing 1	1302	42	0	0	0	0	0	0	0	0	0	1	NaN	NaN	1	1
2194	ASPM	asp (abnormal spindle) homolog, microcephaly associated (Drosophila)	10542	0	0	0	0	0	0	0	0	0	0	1	NaN	NaN	1	1
2195	ASPN	asporin	1171	937	0	0	0	0	0	0	0	0	0	1	NaN	NaN	1	1
2196	ASPRV1	aspartic peptidase, retroviral-like 1	1032	978	0	0	0	0	0	0	0	0	0	1	NaN	NaN	1	1
2197	ASPSCR1	alveolar soft part sarcoma chromosome region, candidate 1	1726	230	1	0	0	0	0	0	0	0	0	1	NaN	NaN	1	1
2198	ASRGL1	asparaginase like 1	955	196	0	0	0	0	0	0	0	0	0	1	NaN	NaN	1	1
2199	ASS1	argininosuccinate synthetase 1	1295	429	0	0	0	0	0	0	0	0	0	1	NaN	NaN	1	1
2200	ASTE1	asteroid homolog 1 (Drosophila)	2150	11	0	0	0	0	0	0	0	0	0	1	NaN	NaN	1	1
2201	ASTL	astacin-like metallo-endopeptidase (M12 family)	1327	1000	0	0	0	0	0	0	0	0	0	1	NaN	NaN	1	1
2202	ASTN1	astrotactin 1	3977	184	0	0	0	0	0	0	0	0	0	1	NaN	NaN	1	1
2203	ASTN2	astrotactin 2	5590	48	0	0	0	0	0	0	0	0	0	1	NaN	NaN	1	1
2204	ASXL1	additional sex combs like 1 (Drosophila)	4678	29	0	0	0	0	0	0	0	0	0	1	NaN	NaN	1	1
2205	ASXL2	additional sex combs like 2 (Drosophila)	4352	79	0	0	0	0	0	0	0	0	0	1	NaN	NaN	1	1
2206	ASXL3	additional sex combs like 3 (Drosophila)	6793	57	0	0	0	0	0	0	0	0	0	1	NaN	NaN	1	1
2207	ASZ1	ankyrin repeat, SAM and basic leucine zipper domain containing 1	1478	69	0	0	0	0	0	0	0	0	0	1	NaN	NaN	1	1
2208	ATAD1	ATPase family, AAA domain containing 1	1122	141	0	0	0	0	0	0	0	0	0	1	NaN	NaN	1	1
2209	ATAD2	ATPase family, AAA domain containing 2	4281	43	0	0	0	0	0	0	0	0	0	1	NaN	NaN	1	1
2210	ATAD2B	ATPase family, AAA domain containing 2B	4485	115	1	0	0	0	0	0	0	0	0	1	NaN	NaN	1	1
2211	ATAD3A	ATPase family, AAA domain containing 3A	1967	184	0	0	0	0	0	0	0	0	0	1	NaN	NaN	1	1
2212	ATAD3B	ATPase family, AAA domain containing 3B	2009	190	0	0	0	0	0	0	0	0	0	1	NaN	NaN	1	1
2213	ATAD3C	ATPase family, AAA domain containing 3C	1280	71	0	0	0	0	0	0	0	0	0	1	NaN	NaN	1	1
2214	ATAD5	ATPase family, AAA domain containing 5	5623	6	0	0	0	0	0	0	0	0	0	1	NaN	NaN	1	1
2215	ATCAY	ataxia, cerebellar, Cayman type (caytaxin)	1164	1000	0	0	0	0	0	0	0	0	0	1	NaN	NaN	1	1
2216	ATE1	arginyltransferase 1	1736	376	0	0	0	0	0	0	0	0	0	1	NaN	NaN	1	1
2217	ATF1	activating transcription factor 1	840	1000	0	0	0	0	0	0	0	0	0	1	NaN	NaN	1	1
2218	ATF2	activating transcription factor 2	1566	332	0	0	0	0	0	0	0	0	0	1	NaN	NaN	1	1
2219	ATF3	activating transcription factor 3	620	281	0	0	0	0	0	0	0	0	0	1	NaN	NaN	1	1
2220	ATF4	activating transcription factor 4 (tax-responsive enhancer element B67)	1066	115	0	0	0	0	0	0	0	0	0	1	NaN	NaN	1	1
2221	ATF5	activating transcription factor 5	853	40	0	0	0	0	0	0	0	0	0	1	NaN	NaN	1	1
2222	ATF6	activating transcription factor 6	2075	5	0	0	0	0	0	0	0	0	0	1	NaN	NaN	1	1
2223	ATF6B	activating transcription factor 6 beta	3207	82	0	0	0	0	0	0	0	0	0	1	NaN	NaN	1	1
2224	ATF7	activating transcription factor 7	1529	100	0	0	0	0	0	0	0	0	0	1	NaN	NaN	1	1
2225	ATF7IP	activating transcription factor 7 interacting protein	3869	5	0	0	0	0	0	0	0	0	0	1	NaN	NaN	1	1
2226	ATF7IP2	activating transcription factor 7 interacting protein 2	2089	190	0	0	0	0	0	0	0	0	0	1	NaN	NaN	1	1
2227	ATG10	ATG10 autophagy related 10 homolog (S. cerevisiae)	691	217	0	0	0	0	0	0	0	0	0	1	NaN	NaN	1	1
2228	ATG12	ATG12 autophagy related 12 homolog (S. cerevisiae)	464	9	0	0	0	0	0	0	0	0	0	1	NaN	NaN	1	1
2229	ATG16L1	ATG16 autophagy related 16-like 1 (S. cerevisiae)	1892	4	1	0	0	0	0	0	0	0	0	1	NaN	NaN	1	1
2230	ATG16L2	ATG16 autophagy related 16-like 2 (S. cerevisiae)	1930	323	0	0	0	0	0	0	0	0	0	1	NaN	NaN	1	1
2231	ATG2B	ATG2 autophagy related 2 homolog B (S. cerevisiae)	6401	18	0	2	0	0	0	0	0	0	0	1	NaN	NaN	1	1
2232	ATG3	ATG3 autophagy related 3 homolog (S. cerevisiae)	1119	27	0	0	0	0	0	0	0	0	0	1	NaN	NaN	1	1
2233	ATG4A	ATG4 autophagy related 4 homolog A (S. cerevisiae)	1457	285	0	0	0	0	0	0	0	0	0	1	NaN	NaN	1	1
2234	ATG4B	ATG4 autophagy related 4 homolog B (S. cerevisiae)	1251	143	0	0	0	0	0	0	0	0	0	1	NaN	NaN	1	1
2235	ATG4D	ATG4 autophagy related 4 homolog D (S. cerevisiae)	1463	41	0	0	0	0	0	0	0	0	0	1	NaN	NaN	1	1
2236	ATG5	ATG5 autophagy related 5 homolog (S. cerevisiae)	856	6	0	1	0	0	0	0	0	0	0	1	NaN	NaN	1	1
2237	ATG7	ATG7 autophagy related 7 homolog (S. cerevisiae)	2184	65	0	0	0	0	0	0	0	0	0	1	NaN	NaN	1	1
2238	ATG9B	ATG9 autophagy related 9 homolog B (S. cerevisiae)	2828	530	0	0	0	0	0	0	0	0	0	1	NaN	NaN	1	1
2239	ATHL1	ATH1, acid trehalase-like 1 (yeast)	2266	230	0	0	0	0	0	0	0	0	0	1	NaN	NaN	1	1
2240	ATL1	atlastin GTPase 1	1770	282	0	0	0	0	0	0	0	0	0	1	NaN	NaN	1	1
2241	ATL2	atlastin GTPase 2	1912	232	0	0	0	0	0	0	0	0	0	1	NaN	NaN	1	1
2242	ATL3	atlastin GTPase 3	1674	32	0	0	0	0	0	0	0	0	0	1	NaN	NaN	1	1
2243	ATMIN	ATM interactor	2486	163	0	0	0	0	0	0	0	0	0	1	NaN	NaN	1	1
2244	ATN1	atrophin 1	3643	78	0	1	0	0	0	0	0	0	0	1	NaN	NaN	1	1
2245	ATOH1	atonal homolog 1 (Drosophila)	1065	561	0	0	0	0	0	0	0	0	0	1	NaN	NaN	1	1
2246	ATOH7	atonal homolog 7 (Drosophila)	459	3	0	0	0	0	0	0	0	0	0	1	NaN	NaN	1	1
2247	ATOH8	atonal homolog 8 (Drosophila)	974	808	0	0	0	0	0	0	0	0	0	1	NaN	NaN	1	1
2248	ATOX1	ATX1 antioxidant protein 1 homolog (yeast)	221	4	0	0	0	0	0	0	0	0	0	1	NaN	NaN	1	1
2249	ATP10A	ATPase, class V, type 10A	4580	40	0	0	0	0	0	0	0	0	0	1	NaN	NaN	1	1
2250	ATP10B	ATPase, class V, type 10B	4474	26	0	0	0	0	0	0	0	0	0	1	NaN	NaN	1	1
2251	ATP10D	ATPase, class V, type 10D	4369	23	0	0	0	0	0	0	0	0	0	1	NaN	NaN	1	1
2252	ATP11A	ATPase, class VI, type 11A	3774	6	0	0	0	0	0	0	0	0	0	1	NaN	NaN	1	1
2253	ATP11B	ATPase, class VI, type 11B	3650	21	0	0	0	0	0	0	0	0	0	1	NaN	NaN	1	1
2254	ATP11C	ATPase, class VI, type 11C	3582	33	0	0	0	0	0	0	0	0	0	1	NaN	NaN	1	1
2255	ATP13A2	ATPase type 13A2	3893	50	0	0	0	0	0	0	0	0	0	1	NaN	NaN	1	1
2256	ATP13A3	ATPase type 13A3	3805	38	0	0	0	0	0	0	0	0	0	1	NaN	NaN	1	1
2257	ATP13A4	ATPase type 13A4	3707	170	0	0	0	0	0	0	0	0	0	1	NaN	NaN	1	1
2258	ATP13A5	ATPase type 13A5	3771	165	0	0	0	0	0	0	0	0	0	1	NaN	NaN	1	1
2259	ATP1A1	ATPase, Na+/K+ transporting, alpha 1 polypeptide	3174	191	0	0	0	0	0	0	0	0	0	1	NaN	NaN	1	1
2260	ATP1A2	ATPase, Na+/K+ transporting, alpha 2 (+) polypeptide	3151	8	0	0	0	0	0	0	0	0	0	1	NaN	NaN	1	1
2261	ATP1A4	ATPase, Na+/K+ transporting, alpha 4 polypeptide	3174	42	0	0	0	0	0	0	0	0	0	1	NaN	NaN	1	1
2262	ATP1B1	ATPase, Na+/K+ transporting, beta 1 polypeptide	932	20	0	0	0	0	0	0	0	0	0	1	NaN	NaN	1	1
2263	ATP1B2	ATPase, Na+/K+ transporting, beta 2 polypeptide	897	421	0	0	0	0	0	0	0	0	0	1	NaN	NaN	1	1
2264	ATP1B4	ATPase, (Na+)/K+ transporting, beta 4 polypeptide	1104	150	0	0	0	0	0	0	0	0	0	1	NaN	NaN	1	1
2265	ATP2A1	ATPase, Ca++ transporting, cardiac muscle, fast twitch 1	3101	5	0	0	0	0	0	0	0	0	0	1	NaN	NaN	1	1
2266	ATP2A2	ATPase, Ca++ transporting, cardiac muscle, slow twitch 2	3221	158	0	0	0	0	0	0	0	0	0	1	NaN	NaN	1	1
2267	ATP2B1	ATPase, Ca++ transporting, plasma membrane 1	3897	166	0	0	0	0	0	0	0	0	0	1	NaN	NaN	1	1
2268	ATP2B3	ATPase, Ca++ transporting, plasma membrane 3	3897	0	0	0	0	0	0	0	0	0	0	1	NaN	NaN	1	1
2269	ATP2C1	ATPase, Ca++ transporting, type 2C, member 1	3395	30	0	0	0	0	0	0	0	0	0	1	NaN	NaN	1	1
2270	ATP2C2	ATPase, Ca++ transporting, type 2C, member 2	2947	57	0	0	0	0	0	0	0	0	0	1	NaN	NaN	1	1
2271	ATP4A	ATPase, H+/K+ exchanging, alpha polypeptide	3194	11	0	0	0	0	0	0	0	0	0	1	NaN	NaN	1	1
2272	ATP4B	ATPase, H+/K+ exchanging, beta polypeptide	902	1000	0	0	0	0	0	0	0	0	0	1	NaN	NaN	1	1
2273	ATP5A1	ATP synthase, H+ transporting, mitochondrial F1 complex, alpha subunit 1, cardiac muscle	1875	490	0	0	0	0	0	0	0	0	0	1	NaN	NaN	1	1
2274	ATP5C1	ATP synthase, H+ transporting, mitochondrial F1 complex, gamma polypeptide 1	1053	134	0	0	0	0	0	0	0	0	0	1	NaN	NaN	1	1
2275	ATP5D	ATP synthase, H+ transporting, mitochondrial F1 complex, delta subunit	525	28	0	0	0	0	0	0	0	0	0	1	NaN	NaN	1	1
2276	ATP5E	ATP synthase, H+ transporting, mitochondrial F1 complex, epsilon subunit	265	59	0	0	0	0	0	0	0	0	0	1	NaN	NaN	1	1
2277	ATP5F1	ATP synthase, H+ transporting, mitochondrial F0 complex, subunit B1	1201	443	0	0	0	0	0	0	0	0	0	1	NaN	NaN	1	1
2278	ATP5G1	ATP synthase, H+ transporting, mitochondrial F0 complex, subunit C1 (subunit 9)	429	69	0	0	0	0	0	0	0	0	0	1	NaN	NaN	1	1
2279	ATP5G2	ATP synthase, H+ transporting, mitochondrial F0 complex, subunit C2 (subunit 9)	613	1000	0	0	0	0	0	0	0	0	0	1	NaN	NaN	1	1
2280	ATP5G3	ATP synthase, H+ transporting, mitochondrial F0 complex, subunit C3 (subunit 9)	447	23	0	0	0	0	0	0	0	0	0	1	NaN	NaN	1	1
2281	ATP5H	ATP synthase, H+ transporting, mitochondrial F0 complex, subunit d	765	475	0	0	0	0	0	0	0	0	0	1	NaN	NaN	1	1
2282	ATP5I	ATP synthase, H+ transporting, mitochondrial F0 complex, subunit E	226	3	0	0	0	0	0	0	0	0	0	1	NaN	NaN	1	1
2283	ATP5J	ATP synthase, H+ transporting, mitochondrial F0 complex, subunit F6	373	6	0	0	0	0	0	0	0	0	0	1	NaN	NaN	1	1
2284	ATP5J2	ATP synthase, H+ transporting, mitochondrial F0 complex, subunit F2	326	129	0	0	0	0	0	0	0	0	0	1	NaN	NaN	1	1
2285	ATP5L	ATP synthase, H+ transporting, mitochondrial F0 complex, subunit G	320	2	1	0	0	0	0	0	0	0	0	1	NaN	NaN	1	1
2286	ATP5O	ATP synthase, H+ transporting, mitochondrial F1 complex, O subunit (oligomycin sensitivity conferring protein)	670	25	0	0	0	0	0	0	0	0	0	1	NaN	NaN	1	1
2287	ATP5S	ATP synthase, H+ transporting, mitochondrial F0 complex, subunit s (factor B)	744	242	0	0	0	0	0	0	0	0	0	1	NaN	NaN	1	1
2288	ATP5SL	ATP5S-like	836	970	0	0	0	0	0	0	0	0	0	1	NaN	NaN	1	1
2289	ATP6AP1	ATPase, H+ transporting, lysosomal accessory protein 1	1451	51	0	0	0	0	0	0	0	0	0	1	NaN	NaN	1	1
2290	ATP6AP1L	ATPase, H+ transporting, lysosomal accessory protein 1-like	691	408	0	0	0	0	0	0	0	0	0	1	NaN	NaN	1	1
2291	ATP6AP2	ATPase, H+ transporting, lysosomal accessory protein 2	1087	1	0	0	0	0	0	0	0	0	0	1	NaN	NaN	1	1
2292	ATP6V0A1	ATPase, H+ transporting, lysosomal V0 subunit a1	2619	544	1	0	0	0	0	0	0	0	0	1	NaN	NaN	1	1
2293	ATP6V0B	ATPase, H+ transporting, lysosomal 21kDa, V0 subunit b	1028	272	0	0	0	0	0	0	0	0	0	1	NaN	NaN	1	1
2294	ATP6V0C	ATPase, H+ transporting, lysosomal 16kDa, V0 subunit c	476	150	0	0	0	0	0	0	0	0	0	1	NaN	NaN	1	1
2295	ATP6V0D1	ATPase, H+ transporting, lysosomal 38kDa, V0 subunit d1	1484	299	0	0	0	0	0	0	0	0	0	1	NaN	NaN	1	1
2296	ATP6V0D2	ATPase, H+ transporting, lysosomal 38kDa, V0 subunit d2	1083	744	0	0	0	0	0	0	0	0	0	1	NaN	NaN	1	1
2297	ATP6V0E1	ATPase, H+ transporting, lysosomal 9kDa, V0 subunit e1	260	1000	0	0	0	0	0	0	0	0	0	1	NaN	NaN	1	1
2298	ATP6V0E2	ATPase, H+ transporting V0 subunit e2	750	136	0	0	0	0	0	0	0	0	0	1	NaN	NaN	1	1
2299	ATP6V1A	ATPase, H+ transporting, lysosomal 70kDa, V1 subunit A	1917	34	0	0	0	0	0	0	0	0	0	1	NaN	NaN	1	1
2300	ATP6V1B1	ATPase, H+ transporting, lysosomal 56/58kDa, V1 subunit B1 (Renal tubular acidosis with deafness)	1896	13	0	0	0	0	0	0	0	0	0	1	NaN	NaN	1	1
2301	ATP6V1B2	ATPase, H+ transporting, lysosomal 56/58kDa, V1 subunit B2	1588	34	0	0	0	0	0	0	0	0	0	1	NaN	NaN	1	1
2302	ATP6V1C1	ATPase, H+ transporting, lysosomal 42kDa, V1 subunit C1	1197	590	0	0	0	0	0	0	0	0	0	1	NaN	NaN	1	1
2303	ATP6V1C2	ATPase, H+ transporting, lysosomal 42kDa, V1 subunit C2	1434	574	0	0	0	0	0	0	0	0	0	1	NaN	NaN	1	1
2304	ATP6V1D	ATPase, H+ transporting, lysosomal 34kDa, V1 subunit D	776	207	0	0	0	0	0	0	0	0	0	1	NaN	NaN	1	1
2305	ATP6V1E1	ATPase, H+ transporting, lysosomal 31kDa, V1 subunit E1	713	101	0	0	0	0	0	0	0	0	0	1	NaN	NaN	1	1
2306	ATP6V1E2	ATPase, H+ transporting, lysosomal 31kDa, V1 subunit E2	684	476	0	0	0	0	0	0	0	0	0	1	NaN	NaN	1	1
2307	ATP6V1F	ATPase, H+ transporting, lysosomal 14kDa, V1 subunit F	366	21	0	0	0	0	0	0	0	0	0	1	NaN	NaN	1	1
2308	ATP6V1G1	ATPase, H+ transporting, lysosomal 13kDa, V1 subunit G1	365	7	0	0	0	0	0	0	0	0	0	1	NaN	NaN	1	1
2309	ATP6V1G2	ATPase, H+ transporting, lysosomal 13kDa, V1 subunit G2	684	118	0	0	0	0	0	0	0	0	0	1	NaN	NaN	1	1
2310	ATP6V1G3	ATPase, H+ transporting, lysosomal 13kDa, V1 subunit G3	419	249	0	0	0	0	0	0	0	0	0	1	NaN	NaN	1	1
2311	ATP6V1H	ATPase, H+ transporting, lysosomal 50/57kDa, V1 subunit H	1504	6	0	0	0	0	0	0	0	0	0	1	NaN	NaN	1	1
2312	ATP7A	ATPase, Cu++ transporting, alpha polypeptide (Menkes syndrome)	5353	40	0	0	0	0	0	0	0	0	0	1	NaN	NaN	1	1
2313	ATP7B	ATPase, Cu++ transporting, beta polypeptide	4482	92	0	0	0	0	0	0	0	0	0	1	NaN	NaN	1	1
2314	ATP8A1	ATPase, aminophospholipid transporter (APLT), class I, type 8A, member 1	3717	69	0	0	0	0	0	0	0	0	0	1	NaN	NaN	1	1
2315	ATP8A2	ATPase, aminophospholipid transporter-like, class I, type 8A, member 2	3711	10	0	0	0	0	0	0	0	0	0	1	NaN	NaN	1	1
2316	ATP8B1	ATPase, class I, type 8B, member 1	3864	720	0	1	0	0	0	0	0	0	0	1	NaN	NaN	1	1
2317	ATP8B3	ATPase, class I, type 8B, member 3	4059	219	0	0	0	0	0	0	0	0	0	1	NaN	NaN	1	1
2318	ATP9A	ATPase, class II, type 9A	3252	60	0	0	0	0	0	0	0	0	0	1	NaN	NaN	1	1
2319	ATP9B	ATPase, class II, type 9B	3562	4	0	0	0	0	0	0	0	0	0	1	NaN	NaN	1	1
2320	ATPAF1	ATP synthase mitochondrial F1 complex assembly factor 1	1019	40	0	0	0	0	0	0	0	0	0	1	NaN	NaN	1	1
2321	ATPAF2	ATP synthase mitochondrial F1 complex assembly factor 2	975	498	0	0	0	0	0	0	0	0	0	1	NaN	NaN	1	1
2322	ATPBD4	ATP binding domain 4	1026	1000	0	0	0	0	0	0	0	0	0	1	NaN	NaN	1	1
2323	ATPIF1	ATPase inhibitory factor 1	372	92	0	0	0	0	0	0	0	0	0	1	NaN	NaN	1	1
2324	ATR	ataxia telangiectasia and Rad3 related	8119	13	0	0	0	0	0	0	0	0	0	1	NaN	NaN	1	1
2325	ATRIP	ATR interacting protein	2437	13	0	0	0	0	0	0	0	0	0	1	NaN	NaN	1	1
2326	ATRN	attractin	4426	11	0	0	0	0	0	0	0	0	0	1	NaN	NaN	1	1
2327	ATRNL1	attractin-like 1	4252	22	0	0	0	0	0	0	0	0	0	1	NaN	NaN	1	1
2328	ATRX	alpha thalassemia/mental retardation syndrome X-linked (RAD54 homolog, S. cerevisiae)	7615	3	0	0	0	0	0	0	0	0	0	1	NaN	NaN	1	1
2329	ATXN1	ataxin 1	2452	179	0	0	0	0	0	0	0	0	0	1	NaN	NaN	1	1
2330	ATXN2	ataxin 2	4038	143	0	0	0	0	0	0	0	0	0	1	NaN	NaN	1	1
2331	ATXN2L	ataxin 2-like	3548	29	0	0	0	0	0	0	0	0	0	1	NaN	NaN	1	1
2332	ATXN3	ataxin 3	1128	784	0	0	0	0	0	0	0	0	0	1	NaN	NaN	1	1
2333	ATXN3L	ataxin 3-like	1068	1000	0	0	0	0	0	0	0	0	0	1	NaN	NaN	1	1
2334	ATXN7	ataxin 7	2952	21	0	0	0	0	0	0	0	0	0	1	NaN	NaN	1	1
2335	ATXN7L2	ataxin 7-like 2	2211	183	0	0	0	0	0	0	0	0	0	1	NaN	NaN	1	1
2336	ATXN7L3	ataxin 7-like 3	1111	518	0	0	0	0	0	0	0	0	0	1	NaN	NaN	1	1
2337	AUP1	ancient ubiquitous protein 1	2298	96	0	0	0	0	0	0	0	0	0	1	NaN	NaN	1	1
2338	AURKA	aurora kinase A	1244	64	0	0	0	0	0	0	0	0	0	1	NaN	NaN	1	1
2339	AURKB	aurora kinase B	1067	257	0	0	0	0	0	0	0	0	0	1	NaN	NaN	1	1
2340	AURKC	aurora kinase C	964	440	0	0	0	0	0	0	0	0	0	1	NaN	NaN	1	1
2341	AUTS2	autism susceptibility candidate 2	3995	97	0	0	0	0	0	0	0	0	0	1	NaN	NaN	1	1
2342	AVEN	apoptosis, caspase activation inhibitor	1111	996	0	0	0	0	0	0	0	0	0	1	NaN	NaN	1	1
2343	AVIL	advillin	2534	42	0	0	0	0	0	0	0	0	0	1	NaN	NaN	1	1
2344	AVL9	AVL9 homolog (S. cerevisiase)	2007	97	0	0	0	0	0	0	0	0	0	1	NaN	NaN	1	1
2345	AVP	arginine vasopressin (neurophysin II, antidiuretic hormone, diabetes insipidus, neurohypophyseal)	507	22	0	0	0	0	0	0	0	0	0	1	NaN	NaN	1	1
2346	AVPI1	arginine vasopressin-induced 1	452	346	0	0	0	0	0	0	0	0	0	1	NaN	NaN	1	1
2347	AVPR1B	arginine vasopressin receptor 1B	1279	658	0	0	0	0	0	0	0	0	0	1	NaN	NaN	1	1
2348	AVPR2	arginine vasopressin receptor 2 (nephrogenic diabetes insipidus)	1144	39	0	0	0	0	0	0	0	0	0	1	NaN	NaN	1	1
2349	AWAT1	acyl-CoA wax alcohol acyltransferase 1	1013	347	0	0	0	0	0	0	0	0	0	1	NaN	NaN	1	1
2350	AWAT2	acyl-CoA wax alcohol acyltransferase 2	1032	1000	0	0	0	0	0	0	0	0	0	1	NaN	NaN	1	1
2351	AXIN1	axin 1	2629	143	0	0	0	0	0	0	0	0	0	1	NaN	NaN	1	1
2352	AXIN2	axin 2 (conductin, axil)	2568	47	0	0	0	0	0	0	0	0	0	1	NaN	NaN	1	1
2353	AXL	AXL receptor tyrosine kinase	2761	46	0	0	0	0	0	0	0	0	0	1	NaN	NaN	1	1
2354	AZGP1	alpha-2-glycoprotein 1, zinc-binding	911	56	0	0	0	0	0	0	0	0	0	1	NaN	NaN	1	1
2355	AZI1	5-azacytidine induced 1	3343	319	0	0	0	0	0	0	0	0	0	1	NaN	NaN	1	1
2356	AZI2	5-azacytidine induced 2	1294	21	0	0	0	0	0	0	0	0	0	1	NaN	NaN	1	1
2357	AZIN1	antizyme inhibitor 1	1387	692	0	0	0	0	0	0	0	0	0	1	NaN	NaN	1	1
2358	AZU1	azurocidin 1 (cationic antimicrobial protein 37)	774	1000	0	0	0	0	0	0	0	0	0	1	NaN	NaN	1	1
2359	B2M	beta-2-microglobulin	374	176	0	0	0	0	0	0	0	0	0	1	NaN	NaN	1	1
2360	B3GALNT1	beta-1,3-N-acetylgalactosaminyltransferase 1 (globoside blood group)	1000	748	0	0	0	0	0	0	0	0	0	1	NaN	NaN	1	1
2361	B3GALNT2	beta-1,3-N-acetylgalactosaminyltransferase 2	1640	920	0	0	0	0	0	0	0	0	0	1	NaN	NaN	1	1
2362	B3GALT1	UDP-Gal:betaGlcNAc beta 1,3-galactosyltransferase, polypeptide 1	981	260	0	0	0	0	0	0	0	0	0	1	NaN	NaN	1	1
2363	B3GALT2	UDP-Gal:betaGlcNAc beta 1,3-galactosyltransferase, polypeptide 2	1269	690	0	0	0	0	0	0	0	0	0	1	NaN	NaN	1	1
2364	B3GALT4	UDP-Gal:betaGlcNAc beta 1,3-galactosyltransferase, polypeptide 4	1508	25	0	0	0	0	0	0	0	0	0	1	NaN	NaN	1	1
2365	B3GALT5	UDP-Gal:betaGlcNAc beta 1,3-galactosyltransferase, polypeptide 5	935	266	0	0	0	0	0	0	0	0	0	1	NaN	NaN	1	1
2366	B3GALT6	UDP-Gal:betaGal beta 1,3-galactosyltransferase polypeptide 6	992	6	0	0	0	0	0	0	0	0	0	1	NaN	NaN	1	1
2367	B3GALTL	beta 1,3-galactosyltransferase-like	1553	231	0	0	0	0	0	0	0	0	0	1	NaN	NaN	1	1
2368	B3GAT1	beta-1,3-glucuronyltransferase 1 (glucuronosyltransferase P)	1025	41	0	0	0	0	0	0	0	0	0	1	NaN	NaN	1	1
2369	B3GAT2	beta-1,3-glucuronyltransferase 2 (glucuronosyltransferase S)	986	66	0	0	0	0	0	0	0	0	0	1	NaN	NaN	1	1
2370	B3GAT3	beta-1,3-glucuronyltransferase 3 (glucuronosyltransferase I)	1026	852	0	0	0	0	0	0	0	0	0	1	NaN	NaN	1	1
2371	B3GNT1	UDP-GlcNAc:betaGal beta-1,3-N-acetylglucosaminyltransferase 1	1252	1000	0	0	0	0	0	0	0	0	0	1	NaN	NaN	1	1
2372	B3GNT3	UDP-GlcNAc:betaGal beta-1,3-N-acetylglucosaminyltransferase 3	1127	13	0	1	0	0	0	0	0	0	0	1	NaN	NaN	1	1
2373	B3GNT4	UDP-GlcNAc:betaGal beta-1,3-N-acetylglucosaminyltransferase 4	1496	298	0	0	0	0	0	0	0	0	0	1	NaN	NaN	1	1
2374	B3GNT5	UDP-GlcNAc:betaGal beta-1,3-N-acetylglucosaminyltransferase 5	1137	1000	0	0	0	0	0	0	0	0	0	1	NaN	NaN	1	1
2375	B3GNT6	UDP-GlcNAc:betaGal beta-1,3-N-acetylglucosaminyltransferase 6 (core 3 synthase)	1160	272	0	0	0	0	0	0	0	0	0	1	NaN	NaN	1	1
2376	B3GNT7	UDP-GlcNAc:betaGal beta-1,3-N-acetylglucosaminyltransferase 7	1210	136	0	0	0	0	0	0	0	0	0	1	NaN	NaN	1	1
2377	B3GNT8	UDP-GlcNAc:betaGal beta-1,3-N-acetylglucosaminyltransferase 8	1198	22	0	0	0	0	0	0	0	0	0	1	NaN	NaN	1	1
2378	B3GNT9	UDP-GlcNAc:betaGal beta-1,3-N-acetylglucosaminyltransferase 9	1209	40	0	0	0	0	0	0	0	0	0	1	NaN	NaN	1	1
2379	B3GNTL1	UDP-GlcNAc:betaGal beta-1,3-N-acetylglucosaminyltransferase-like 1	1136	1000	0	0	0	0	0	0	0	0	0	1	NaN	NaN	1	1
2380	B4GALNT2	beta-1,4-N-acetyl-galactosaminyl transferase 2	1761	352	0	0	0	0	0	0	0	0	0	1	NaN	NaN	1	1
2381	B4GALNT3	beta-1,4-N-acetyl-galactosaminyl transferase 3	3073	10	0	0	0	0	0	0	0	0	0	1	NaN	NaN	1	1
2382	B4GALNT4	beta-1,4-N-acetyl-galactosaminyl transferase 4	3198	743	0	0	0	0	0	0	0	0	0	1	NaN	NaN	1	1
2383	B4GALT1	UDP-Gal:betaGlcNAc beta 1,4- galactosyltransferase, polypeptide 1	1217	1000	0	0	0	0	0	0	0	0	0	1	NaN	NaN	1	1
2384	B4GALT2	UDP-Gal:betaGlcNAc beta 1,4- galactosyltransferase, polypeptide 2	1561	194	0	0	0	0	0	0	0	0	0	1	NaN	NaN	1	1
2385	B4GALT3	UDP-Gal:betaGlcNAc beta 1,4- galactosyltransferase, polypeptide 3	1206	544	0	0	0	0	0	0	0	0	0	1	NaN	NaN	1	1
2386	B4GALT4	UDP-Gal:betaGlcNAc beta 1,4- galactosyltransferase, polypeptide 4	1055	443	0	0	0	0	0	0	0	0	0	1	NaN	NaN	1	1
2387	B4GALT5	UDP-Gal:betaGlcNAc beta 1,4- galactosyltransferase, polypeptide 5	1199	265	0	0	0	0	0	0	0	0	0	1	NaN	NaN	1	1
2388	B4GALT6	UDP-Gal:betaGlcNAc beta 1,4- galactosyltransferase, polypeptide 6	1181	682	0	0	0	0	0	0	0	0	0	1	NaN	NaN	1	1
2389	B4GALT7	xylosylprotein beta 1,4-galactosyltransferase, polypeptide 7 (galactosyltransferase I)	1006	895	0	0	0	0	0	0	0	0	0	1	NaN	NaN	1	1
2390	B9D1	B9 protein domain 1	639	103	0	0	0	0	0	0	0	0	0	1	NaN	NaN	1	1
2391	B9D2	B9 protein domain 2	540	253	0	0	0	0	0	0	0	0	0	1	NaN	NaN	1	1
2392	BAALC	brain and acute leukemia, cytoplasmic	446	37	0	0	0	0	0	0	0	0	0	1	NaN	NaN	1	1
2393	BAAT	bile acid Coenzyme A: amino acid N-acyltransferase (glycine N-choloyltransferase)	1269	315	0	0	0	0	0	0	0	0	0	1	NaN	NaN	1	1
2394	BACE1	beta-site APP-cleaving enzyme 1	1538	515	0	0	0	0	0	0	0	0	0	1	NaN	NaN	1	1
2395	BACE2	beta-site APP-cleaving enzyme 2	1619	194	0	0	0	0	0	0	0	0	0	1	NaN	NaN	1	1
2396	BACH1	BTB and CNC homology 1, basic leucine zipper transcription factor 1	2227	1000	0	0	0	0	0	0	0	0	0	1	NaN	NaN	1	1
2397	BACH2	BTB and CNC homology 1, basic leucine zipper transcription factor 2	2542	82	0	0	0	0	0	0	0	0	0	1	NaN	NaN	1	1
2398	BAD	BCL2-antagonist of cell death	790	83	0	0	0	0	0	0	0	0	0	1	NaN	NaN	1	1
2399	BAG1	BCL2-associated athanogene	1124	622	0	0	0	0	0	0	0	0	0	1	NaN	NaN	1	1
2400	BAG2	BCL2-associated athanogene 2	644	471	0	0	0	0	0	0	0	0	0	1	NaN	NaN	1	1
2401	BAG3	BCL2-associated athanogene 3	1740	1000	0	0	0	0	0	0	0	0	0	1	NaN	NaN	1	1
2402	BAG4	BCL2-associated athanogene 4	1394	15	0	0	0	0	0	0	0	0	0	1	NaN	NaN	1	1
2403	BAG5	BCL2-associated athanogene 5	1481	166	0	0	0	0	0	0	0	0	0	1	NaN	NaN	1	1
2404	BAGE	B melanoma antigen	143	50	0	0	0	0	0	0	0	0	0	1	NaN	NaN	1	1
2405	BAGE2	B melanoma antigen family, member 2	364	50	0	0	0	0	0	0	0	0	0	1	NaN	NaN	1	1
2406	BAGE3	B melanoma antigen family, member 3	364	50	0	0	0	0	0	0	0	0	0	1	NaN	NaN	1	1
2407	BAGE4	B melanoma antigen family, member 4	143	50	0	0	0	0	0	0	0	0	0	1	NaN	NaN	1	1
2408	BAGE5	B melanoma antigen family, member 5	143	50	0	0	0	0	0	0	0	0	0	1	NaN	NaN	1	1
2409	BAHCC1	BAH domain and coiled-coil containing 1	7766	12	0	0	0	0	0	0	0	0	0	1	NaN	NaN	1	1
2410	BAHD1	bromo adjacent homology domain containing 1	2367	489	0	0	0	0	0	0	0	0	0	1	NaN	NaN	1	1
2411	BAI1	brain-specific angiogenesis inhibitor 1	4871	53	0	0	0	0	0	0	0	0	0	1	NaN	NaN	1	1
2412	BAI2	brain-specific angiogenesis inhibitor 2	4882	259	0	0	0	0	0	0	0	0	0	1	NaN	NaN	1	1
2413	BAI3	brain-specific angiogenesis inhibitor 3	4689	216	0	0	0	0	0	0	0	0	0	1	NaN	NaN	1	1
2414	BAIAP2	BAI1-associated protein 2	1802	57	1	0	0	0	0	0	0	0	0	1	NaN	NaN	1	1
2415	BAIAP2L1	BAI1-associated protein 2-like 1	1588	456	0	0	0	0	0	0	0	0	0	1	NaN	NaN	1	1
2416	BAIAP2L2	BAI1-associated protein 2-like 2	1648	1000	0	0	0	0	0	0	0	0	0	1	NaN	NaN	1	1
2417	BAIAP3	BAI1-associated protein 3	3696	0	0	0	0	0	0	0	0	0	0	1	NaN	NaN	1	1
2418	BAK1	BCL2-antagonist/killer 1	656	279	0	0	0	0	0	0	0	0	0	1	NaN	NaN	1	1
2419	BAMBI	BMP and activin membrane-bound inhibitor homolog (Xenopus laevis)	791	145	0	0	0	0	0	0	0	0	0	1	NaN	NaN	1	1
2420	BANF1	barrier to autointegration factor 1	641	614	0	0	0	0	0	0	0	0	0	1	NaN	NaN	1	1
2421	BANF2	barrier to autointegration factor 2	306	40	0	0	0	0	0	0	0	0	0	1	NaN	NaN	1	1
2422	BANK1	B-cell scaffold protein with ankyrin repeats 1	2422	195	0	0	0	0	0	0	0	0	0	1	NaN	NaN	1	1
2423	BANP	BTG3 associated nuclear protein	1663	118	0	1	0	0	0	0	0	0	0	1	NaN	NaN	1	1
2424	BAP1	BRCA1 associated protein-1 (ubiquitin carboxy-terminal hydrolase)	2254	635	0	0	0	0	0	0	0	0	0	1	NaN	NaN	1	1
2425	BARD1	BRCA1 associated RING domain 1	2374	218	0	0	0	0	0	0	0	0	0	1	NaN	NaN	1	1
2426	BARHL1	BarH-like homeobox 1	992	556	0	0	0	0	0	0	0	0	0	1	NaN	NaN	1	1
2427	BARHL2	BarH-like homeobox 2	1174	50	0	0	0	0	0	0	0	0	0	1	NaN	NaN	1	1
2428	BARX1	BARX homeobox 1	777	54	0	0	0	0	0	0	0	0	0	1	NaN	NaN	1	1
2429	BARX2	BARX homeobox 2	854	172	0	0	0	0	0	0	0	0	0	1	NaN	NaN	1	1
2430	BASP1	brain abundant, membrane attached signal protein 1	688	59	0	0	0	0	0	0	0	0	0	1	NaN	NaN	1	1
2431	BAT1	HLA-B associated transcript 1	1368	84	0	0	0	0	0	0	0	0	0	1	NaN	NaN	1	1
2432	BAT2	HLA-B associated transcript 2	6594	8	0	0	0	0	0	0	0	0	0	1	NaN	NaN	1	1
2433	BAT2L1		6812	6	0	0	0	0	0	0	0	0	0	1	NaN	NaN	1	1
2434	BAT2L2		8479	3	0	0	0	0	0	0	0	0	0	1	NaN	NaN	1	1
2435	BAT3	HLA-B associated transcript 3	3497	47	0	0	0	0	0	0	0	0	0	1	NaN	NaN	1	1
2436	BAT4	HLA-B associated transcript 4	1259	88	0	0	0	0	0	0	0	0	0	1	NaN	NaN	1	1
2437	BAT5	HLA-B associated transcript 5	1916	87	0	0	0	0	0	0	0	0	0	1	NaN	NaN	1	1
2438	BATF	basic leucine zipper transcription factor, ATF-like	386	66	0	0	0	0	0	0	0	0	0	1	NaN	NaN	1	1
2439	BATF2	basic leucine zipper transcription factor, ATF-like 2	833	172	0	0	0	0	0	0	0	0	0	1	NaN	NaN	1	1
2440	BATF3	basic leucine zipper transcription factor, ATF-like 3	392	22	0	0	0	0	0	0	0	0	0	1	NaN	NaN	1	1
2441	BAX	BCL2-associated X protein	782	950	0	0	0	0	0	0	0	0	0	1	NaN	NaN	1	1
2442	BAZ1A	bromodomain adjacent to zinc finger domain, 1A	4775	39	0	0	0	0	0	0	0	0	0	1	NaN	NaN	1	1
2443	BAZ1B	bromodomain adjacent to zinc finger domain, 1B	4528	17	0	0	0	0	0	0	0	0	0	1	NaN	NaN	1	1
2444	BAZ2B	bromodomain adjacent to zinc finger domain, 2B	6647	19	0	0	0	0	0	0	0	0	0	1	NaN	NaN	1	1
2445	BBOX1	butyrobetaine (gamma), 2-oxoglutarate dioxygenase (gamma-butyrobetaine hydroxylase) 1	1192	1000	0	0	0	0	0	0	0	0	0	1	NaN	NaN	1	1
2446	BBS10	Bardet-Biedl syndrome 10	2178	136	0	0	0	0	0	0	0	0	0	1	NaN	NaN	1	1
2447	BBS12	Bardet-Biedl syndrome 12	2137	1000	0	0	0	0	0	0	0	0	0	1	NaN	NaN	1	1
2448	BBS2	Bardet-Biedl syndrome 2	2230	101	0	0	0	0	0	0	0	0	0	1	NaN	NaN	1	1
2449	BBS4	Bardet-Biedl syndrome 4	1622	157	0	0	0	0	0	0	0	0	0	1	NaN	NaN	1	1
2450	BBS5	Bardet-Biedl syndrome 5	1072	1000	0	0	0	0	0	0	0	0	0	1	NaN	NaN	1	1
2451	BBS7	Bardet-Biedl syndrome 7	2223	194	0	0	0	0	0	0	0	0	0	1	NaN	NaN	1	1
2452	BBX	bobby sox homolog (Drosophila)	2886	67	0	0	0	0	0	0	0	0	0	1	NaN	NaN	1	1
2453	BCAM	basal cell adhesion molecule (Lutheran blood group)	1947	465	0	0	0	0	0	0	0	0	0	1	NaN	NaN	1	1
2454	BCAN	brevican	2860	206	0	0	0	0	0	0	0	0	0	1	NaN	NaN	1	1
2455	BCAP29	B-cell receptor-associated protein 29	1325	105	0	0	0	0	0	0	0	0	0	1	NaN	NaN	1	1
2456	BCAP31	B-cell receptor-associated protein 31	1239	343	0	0	0	0	0	0	0	0	0	1	NaN	NaN	1	1
2457	BCAR1	breast cancer anti-estrogen resistance 1	3027	476	0	0	0	0	0	0	0	0	0	1	NaN	NaN	1	1
2458	BCAS1	breast carcinoma amplified sequence 1	1799	509	0	0	0	0	0	0	0	0	0	1	NaN	NaN	1	1
2459	BCAS2	breast carcinoma amplified sequence 2	704	636	0	0	0	0	0	0	0	0	0	1	NaN	NaN	1	1
2460	BCAS3	breast carcinoma amplified sequence 3	2883	13	0	0	0	0	0	0	0	0	0	1	NaN	NaN	1	1
2461	BCAS4	breast carcinoma amplified sequence 4	731	189	0	0	0	0	0	0	0	0	0	1	NaN	NaN	1	1
2462	BCAT1	branched chain aminotransferase 1, cytosolic	1252	488	0	0	0	0	0	0	0	0	0	1	NaN	NaN	1	1
2463	BCAT2	branched chain aminotransferase 2, mitochondrial	1360	84	0	0	0	0	0	0	0	0	0	1	NaN	NaN	1	1
2464	BCCIP	BRCA2 and CDKN1A interacting protein	2363	19	0	0	0	0	0	0	0	0	0	1	NaN	NaN	1	1
2465	BCDIN3D	BCDIN3 domain containing	885	1000	0	0	0	0	0	0	0	0	0	1	NaN	NaN	1	1
2466	BCKDHA	branched chain keto acid dehydrogenase E1, alpha polypeptide	1413	74	0	0	0	0	0	0	0	0	0	1	NaN	NaN	1	1
2467	BCKDHB	branched chain keto acid dehydrogenase E1, beta polypeptide (maple syrup urine disease)	1221	602	0	0	0	0	0	0	0	0	0	1	NaN	NaN	1	1
2468	BCKDK	branched chain ketoacid dehydrogenase kinase	1281	80	0	0	0	0	0	0	0	0	0	1	NaN	NaN	1	1
2469	BCL10	B-cell CLL/lymphoma 10	710	80	0	0	0	0	0	0	0	0	0	1	NaN	NaN	1	1
2470	BCL11A	B-cell CLL/lymphoma 11A (zinc finger protein)	2624	85	0	0	0	0	0	0	0	0	0	1	NaN	NaN	1	1
2471	BCL11B	B-cell CLL/lymphoma 11B (zinc finger protein)	2697	1000	0	0	0	0	0	0	0	0	0	1	NaN	NaN	1	1
2472	BCL2	B-cell CLL/lymphoma 2	757	158	0	0	0	0	0	0	0	0	0	1	NaN	NaN	1	1
2473	BCL2A1	BCL2-related protein A1	592	146	0	0	0	0	0	0	0	0	0	1	NaN	NaN	1	1
2474	BCL2L1	BCL2-like 1	706	435	0	0	0	0	0	0	0	0	0	1	NaN	NaN	1	1
2475	BCL2L10	BCL2-like 10 (apoptosis facilitator)	621	36	0	0	0	0	0	0	0	0	0	1	NaN	NaN	1	1
2476	BCL2L11	BCL2-like 11 (apoptosis facilitator)	738	353	0	0	0	0	0	0	0	0	0	1	NaN	NaN	1	1
2477	BCL2L12	BCL2-like 12 (proline rich)	1349	274	0	0	0	0	0	0	0	0	0	1	NaN	NaN	1	1
2478	BCL2L13	BCL2-like 13 (apoptosis facilitator)	1482	337	0	0	0	0	0	0	0	0	0	1	NaN	NaN	1	1
2479	BCL2L14	BCL2-like 14 (apoptosis facilitator)	1087	93	0	0	0	0	0	0	0	0	0	1	NaN	NaN	1	1
2480	BCL2L15	BCL2-like 15	504	574	0	0	0	0	0	0	0	0	0	1	NaN	NaN	1	1
2481	BCL2L2	BCL2-like 2	590	478	0	0	0	0	0	0	0	0	0	1	NaN	NaN	1	1
2482	BCL6	B-cell CLL/lymphoma 6 (zinc finger protein 51)	2153	120	0	0	0	0	0	0	0	0	0	1	NaN	NaN	1	1
2483	BCL7A	B-cell CLL/lymphoma 7A	716	38	0	0	0	0	0	0	0	0	0	1	NaN	NaN	1	1
2484	BCL7B	B-cell CLL/lymphoma 7B	629	181	0	0	0	0	0	0	0	0	0	1	NaN	NaN	1	1
2485	BCL7C	B-cell CLL/lymphoma 7C	676	286	0	0	0	0	0	0	0	0	0	1	NaN	NaN	1	1
2486	BCL9L	B-cell CLL/lymphoma 9-like	4528	27	0	0	0	0	0	0	0	0	0	1	NaN	NaN	1	1
2487	BCLAF1	BCL2-associated transcription factor 1	2807	294	0	0	0	0	0	0	0	0	0	1	NaN	NaN	1	1
2488	BCMO1	beta-carotene 15,15'-monooxygenase 1	1684	416	0	0	0	0	0	0	0	0	0	1	NaN	NaN	1	1
2489	BCO2	beta-carotene oxygenase 2	1784	522	0	0	0	0	0	0	0	0	0	1	NaN	NaN	1	1
2490	BCOR	BCL6 co-repressor	5324	90	0	0	0	0	0	0	0	0	0	1	NaN	NaN	1	1
2491	BCORL1	BCL6 co-repressor-like 1	5410	31	0	0	0	0	0	0	0	0	0	1	NaN	NaN	1	1
2492	BCR	breakpoint cluster region	3904	27	0	0	0	0	0	0	0	0	0	1	NaN	NaN	1	1
2493	BCS1L	BCS1-like (yeast)	1290	70	0	0	0	0	0	0	0	0	0	1	NaN	NaN	1	1
2494	BDH1	3-hydroxybutyrate dehydrogenase, type 1	1056	836	0	0	0	0	0	0	0	0	0	1	NaN	NaN	1	1
2495	BDH2	3-hydroxybutyrate dehydrogenase, type 2	774	119	0	0	0	0	0	0	0	0	0	1	NaN	NaN	1	1
2496	BDKRB1	bradykinin receptor B1	1068	217	0	0	0	0	0	0	0	0	0	1	NaN	NaN	1	1
2497	BDKRB2	bradykinin receptor B2	1184	828	0	0	0	0	0	0	0	0	0	1	NaN	NaN	1	1
2498	BDNF	brain-derived neurotrophic factor	1101	48	0	0	0	0	0	0	0	0	0	1	NaN	NaN	1	1
2499	BDP1	B double prime 1, subunit of RNA polymerase III transcription initiation factor IIIB	8027	7	0	0	0	0	0	0	0	0	0	1	NaN	NaN	1	1
2500	BECN1	beclin 1, autophagy related	1399	72	0	0	0	0	0	0	0	0	0	1	NaN	NaN	1	1
2501	BEGAIN	brain-enriched guanylate kinase-associated homolog (rat)	1806	1000	0	0	0	0	0	0	0	0	0	1	NaN	NaN	1	1
2502	BEND2	BEN domain containing 2	2478	24	0	0	0	0	0	0	0	0	0	1	NaN	NaN	1	1
2503	BEND3	BEN domain containing 3	2499	358	0	0	0	0	0	0	0	0	0	1	NaN	NaN	1	1
2504	BEND4	BEN domain containing 4	1621	393	0	0	0	0	0	0	0	0	0	1	NaN	NaN	1	1
2505	BEND5	BEN domain containing 5	1290	19	0	0	0	0	0	0	0	0	0	1	NaN	NaN	1	1
2506	BEND6	BEN domain containing 6	864	11	0	0	0	0	0	0	0	0	0	1	NaN	NaN	1	1
2507	BEND7	BEN domain containing 7	1484	328	0	0	0	0	0	0	0	0	0	1	NaN	NaN	1	1
2508	BEST1	bestrophin 1	2052	1000	0	0	0	0	0	0	0	0	0	1	NaN	NaN	1	1
2509	BEST2	bestrophin 2	1562	1000	0	0	0	0	0	0	0	0	0	1	NaN	NaN	1	1
2510	BEST3	bestrophin 3	2043	72	0	0	0	0	0	0	0	0	0	1	NaN	NaN	1	1
2511	BEST4	bestrophin 4	1456	221	0	0	0	0	0	0	0	0	0	1	NaN	NaN	1	1
2512	BET1	blocked early in transport 1 homolog (S. cerevisiae)	369	562	0	0	0	0	0	0	0	0	0	1	NaN	NaN	1	1
2513	BET1L	blocked early in transport 1 homolog (S. cerevisiae)-like	1177	1000	0	0	0	0	0	0	0	0	0	1	NaN	NaN	1	1
2514	BET3L	BET3 like (S. cerevisiae)	961	250	0	0	0	0	0	0	0	0	0	1	NaN	NaN	1	1
2515	BEX1	brain expressed, X-linked 1	382	66	0	0	0	0	0	0	0	0	0	1	NaN	NaN	1	1
2516	BEX2	brain expressed X-linked 2	491	6	0	0	0	0	0	0	0	0	0	1	NaN	NaN	1	1
2517	BEX4	BEX family member 4	367	2	0	0	0	0	0	0	0	0	0	1	NaN	NaN	1	1
2518	BEX5	BEX family member 5	340	113	0	0	0	0	0	0	0	0	0	1	NaN	NaN	1	1
2519	BFAR	bifunctional apoptosis regulator	1381	1000	0	0	0	0	0	0	0	0	0	1	NaN	NaN	1	1
2520	BFSP1	beaded filament structural protein 1, filensin	2032	177	0	0	0	0	0	0	0	0	0	1	NaN	NaN	1	1
2521	BFSP2	beaded filament structural protein 2, phakinin	1272	515	0	0	0	0	0	0	0	0	0	1	NaN	NaN	1	1
2522	BGLAP	bone gamma-carboxyglutamate (gla) protein (osteocalcin)	337	132	0	0	0	0	0	0	0	0	0	1	NaN	NaN	1	1
2523	BGN	biglycan	1135	807	0	0	0	0	0	0	0	0	0	1	NaN	NaN	1	1
2524	BHLHA15	basic helix-loop-helix family, member a15	574	0	0	0	0	0	0	0	0	0	0	1	NaN	NaN	1	1
2525	BHLHB9	basic helix-loop-helix domain containing, class B, 9	1644	438	0	0	0	0	0	0	0	0	0	1	NaN	NaN	1	1
2526	BHLHE22	basic helix-loop-helix family, member e22	1146	9	0	0	0	0	0	0	0	0	0	1	NaN	NaN	1	1
2527	BHLHE23	basic helix-loop-helix family, member e23	680	0	0	0	0	0	0	0	0	0	0	1	NaN	NaN	1	1
2528	BHLHE40	basic helix-loop-helix family, member e40	1255	1000	0	0	0	0	0	0	0	0	0	1	NaN	NaN	1	1
2529	BHLHE41	basic helix-loop-helix family, member e41	1465	96	0	0	0	0	0	0	0	0	0	1	NaN	NaN	1	1
2530	BHMT	betaine-homocysteine methyltransferase	1249	630	0	0	0	0	0	0	0	0	0	1	NaN	NaN	1	1
2531	BHMT2	betaine-homocysteine methyltransferase 2	1122	762	0	0	0	0	0	0	0	0	0	1	NaN	NaN	1	1
2532	BICC1	bicaudal C homolog 1 (Drosophila)	3005	32	0	0	0	0	0	0	0	0	0	1	NaN	NaN	1	1
2533	BICD1	bicaudal D homolog 1 (Drosophila)	2966	152	0	0	0	0	0	0	0	0	0	1	NaN	NaN	1	1
2534	BICD2	bicaudal D homolog 2 (Drosophila)	2602	439	0	0	0	0	0	0	0	0	0	1	NaN	NaN	1	1
2535	BID	BH3 interacting domain death agonist	746	72	0	0	0	0	0	0	0	0	0	1	NaN	NaN	1	1
2536	BIK	BCL2-interacting killer (apoptosis-inducing)	499	212	0	0	0	0	0	0	0	0	0	1	NaN	NaN	1	1
2537	BIN1	bridging integrator 1	1903	148	0	0	0	0	0	0	0	0	0	1	NaN	NaN	1	1
2538	BIN2	bridging integrator 2	1748	666	0	0	0	0	0	0	0	0	0	1	NaN	NaN	1	1
2539	BIN3	bridging integrator 3	796	1000	0	0	0	0	0	0	0	0	0	1	NaN	NaN	1	1
2540	BIRC2	baculoviral IAP repeat-containing 2	1885	143	0	0	0	0	0	0	0	0	0	1	NaN	NaN	1	1
2541	BIRC3	baculoviral IAP repeat-containing 3	1847	165	0	0	0	0	0	0	0	0	0	1	NaN	NaN	1	1
2542	BIRC5	baculoviral IAP repeat-containing 5 (survivin)	617	427	0	0	0	0	0	0	0	0	0	1	NaN	NaN	1	1
2543	BIRC7	baculoviral IAP repeat-containing 7 (livin)	921	1000	0	0	0	0	0	0	0	0	0	1	NaN	NaN	1	1
2544	BIRC8	baculoviral IAP repeat-containing 8	713	147	0	0	0	0	0	0	0	0	0	1	NaN	NaN	1	1
2545	BIVM	basic, immunoglobulin-like variable motif containing	1947	88	0	0	0	0	0	0	0	0	0	1	NaN	NaN	1	1
2546	BLCAP	bladder cancer associated protein	471	173	0	0	0	0	0	0	0	0	0	1	NaN	NaN	1	1
2547	BLID	BH3-like motif containing, cell death inducer	327	17	0	0	0	0	0	0	0	0	0	1	NaN	NaN	1	1
2548	BLK	B lymphoid tyrosine kinase	1565	2	1	0	0	0	0	0	0	0	0	1	NaN	NaN	1	1
2549	BLM	Bloom syndrome	4338	66	0	0	0	0	0	0	0	0	0	1	NaN	NaN	1	1
2550	BLMH	bleomycin hydrolase	1412	1000	0	0	0	0	0	0	0	0	0	1	NaN	NaN	1	1
2551	BLNK	B-cell linker	1435	61	0	0	0	0	0	0	0	0	0	1	NaN	NaN	1	1
2552	BLOC1S1	biogenesis of lysosome-related organelles complex-1, subunit 1	394	22	0	0	0	0	0	0	0	0	0	1	NaN	NaN	1	1
2553	BLOC1S2	biogenesis of lysosome-related organelles complex-1, subunit 2	606	112	0	0	0	0	0	0	0	0	0	1	NaN	NaN	1	1
2554	BLOC1S3	biogenesis of lysosome-related organelles complex-1, subunit 3	619	146	0	0	0	0	0	0	0	0	0	1	NaN	NaN	1	1
2555	BLVRA	biliverdin reductase A	921	1000	0	0	0	0	0	0	0	0	0	1	NaN	NaN	1	1
2556	BLZF1	basic leucine zipper nuclear factor 1 (JEM-1)	1391	811	0	0	0	0	0	0	0	0	0	1	NaN	NaN	1	1
2557	BMF	Bcl2 modifying factor	567	108	0	0	0	0	0	0	0	0	0	1	NaN	NaN	1	1
2558	BMI1	BMI1 polycomb ring finger oncogene	1372	136	0	0	0	0	0	0	0	0	0	1	NaN	NaN	1	1
2559	BMP1	bone morphogenetic protein 1	3576	12	0	0	0	0	0	0	0	0	0	1	NaN	NaN	1	1
2560	BMP10	bone morphogenetic protein 10	1279	684	0	0	0	0	0	0	0	0	0	1	NaN	NaN	1	1
2561	BMP15	bone morphogenetic protein 15	1187	79	0	0	0	0	0	0	0	0	0	1	NaN	NaN	1	1
2562	BMP2	bone morphogenetic protein 2	1199	1000	0	0	0	0	0	0	0	0	0	1	NaN	NaN	1	1
2563	BMP2K	BMP2 inducible kinase	3582	35	0	0	0	0	0	0	0	0	0	1	NaN	NaN	1	1
2564	BMP3	bone morphogenetic protein 3 (osteogenic)	1427	1000	0	0	0	0	0	0	0	0	0	1	NaN	NaN	1	1
2565	BMP4	bone morphogenetic protein 4	1235	607	0	0	0	0	0	0	0	0	0	1	NaN	NaN	1	1
2566	BMP5	bone morphogenetic protein 5	1391	1000	0	0	0	0	0	0	0	0	0	1	NaN	NaN	1	1
2567	BMP6	bone morphogenetic protein 6	1566	306	0	0	0	0	0	0	0	0	0	1	NaN	NaN	1	1
2568	BMP8A	bone morphogenetic protein 8a	1233	598	0	0	0	0	0	0	0	0	0	1	NaN	NaN	1	1
2569	BMP8B	bone morphogenetic protein 8b (osteogenic protein 2)	1403	31	1	0	0	0	0	0	0	0	0	1	NaN	NaN	1	1
2570	BMPER	BMP binding endothelial regulator	2114	219	0	0	0	0	0	0	0	0	0	1	NaN	NaN	1	1
2571	BMPR1A	bone morphogenetic protein receptor, type IA	1639	1000	0	0	0	0	0	0	0	0	0	1	NaN	NaN	1	1
2572	BMPR1B	bone morphogenetic protein receptor, type IB	1549	56	0	0	0	0	0	0	0	0	0	1	NaN	NaN	1	1
2573	BMPR2	bone morphogenetic protein receptor, type II (serine/threonine kinase)	3165	29	0	0	0	0	0	0	0	0	0	1	NaN	NaN	1	1
2574	BMS1	BMS1 homolog, ribosome assembly protein (yeast)	3937	113	0	0	0	0	0	0	0	0	0	1	NaN	NaN	1	1
2575	BMX	BMX non-receptor tyrosine kinase	2100	142	0	0	0	0	0	0	0	0	0	1	NaN	NaN	1	1
2576	BNC1	basonuclin 1	3003	90	0	0	0	0	0	0	0	0	0	1	NaN	NaN	1	1
2577	BNC2	basonuclin 2	3324	93	0	0	0	0	0	0	0	0	0	1	NaN	NaN	1	1
2578	BNIP1	BCL2/adenovirus E1B 19kDa interacting protein 1	840	438	0	0	0	0	0	0	0	0	0	1	NaN	NaN	1	1
2579	BNIP2	BCL2/adenovirus E1B 19kDa interacting protein 2	1346	818	0	0	0	0	0	0	0	0	0	1	NaN	NaN	1	1
2580	BNIP3	BCL2/adenovirus E1B 19kDa interacting protein 3	605	1000	0	0	0	0	0	0	0	0	0	1	NaN	NaN	1	1
2581	BNIP3L	BCL2/adenovirus E1B 19kDa interacting protein 3-like	680	210	0	0	0	0	0	0	0	0	0	1	NaN	NaN	1	1
2582	BNIPL	BCL2/adenovirus E1B 19kD interacting protein like	1524	866	0	0	0	0	0	0	0	0	0	1	NaN	NaN	1	1
2583	BOC	Boc homolog (mouse)	3419	50	0	0	0	0	0	0	0	0	0	1	NaN	NaN	1	1
2584	BOD1	biorientation of chromosomes in cell division 1	599	218	0	0	0	0	0	0	0	0	0	1	NaN	NaN	1	1
2585	BOD1L		9256	0	0	0	0	0	0	0	0	0	0	1	NaN	NaN	1	1
2586	BOK	BCL2-related ovarian killer	655	117	0	0	0	0	0	0	0	0	0	1	NaN	NaN	1	1
2587	BOLA1	bolA homolog 1 (E. coli)	418	14	0	0	0	0	0	0	0	0	0	1	NaN	NaN	1	1
2588	BOLA2	bolA homolog 2 (E. coli)	31022	5	0	0	0	0	0	0	0	0	0	1	NaN	NaN	1	1
2589	BOLA2B	bolA homolog 2B (E. coli)	31022	5	0	0	0	0	0	0	0	0	0	1	NaN	NaN	1	1
2590	BOLA3	bolA homolog 3 (E. coli)	409	83	0	0	0	0	0	0	0	0	0	1	NaN	NaN	1	1
2591	BOLL	bol, boule-like (Drosophila)	928	1000	0	0	0	0	0	0	0	0	0	1	NaN	NaN	1	1
2592	BOP1	block of proliferation 1	2305	2	0	0	0	0	0	0	0	0	0	1	NaN	NaN	1	1
2593	BPGM	2,3-bisphosphoglycerate mutase	788	236	0	0	0	0	0	0	0	0	0	1	NaN	NaN	1	1
2594	BPHL	biphenyl hydrolase-like (serine hydrolase; breast epithelial mucin-associated antigen)	902	828	0	0	0	0	0	0	0	0	0	1	NaN	NaN	1	1
2595	BPI	bactericidal/permeability-increasing protein	1522	589	0	0	0	0	0	0	0	0	0	1	NaN	NaN	1	1
2596	BPIL1	bactericidal/permeability-increasing protein-like 1	1437	12	0	0	0	0	0	0	0	0	0	1	NaN	NaN	1	1
2597	BPIL2	bactericidal/permeability-increasing protein-like 2	1580	72	0	0	0	0	0	0	0	0	0	1	NaN	NaN	1	1
2598	BPIL3	bactericidal/permeability-increasing protein-like 3	1417	26	0	0	0	0	0	0	0	0	0	1	NaN	NaN	1	1
2599	BPNT1	3'(2'), 5'-bisphosphate nucleotidase 1	959	56	0	0	0	0	0	0	0	0	0	1	NaN	NaN	1	1
2600	BRAP	BRCA1 associated protein	1823	670	0	0	0	0	0	0	0	0	0	1	NaN	NaN	1	1
2601	BRCA1	breast cancer 1, early onset	5750	10	0	0	0	0	0	0	0	0	0	1	NaN	NaN	1	1
2602	BRCC3	BRCA1/BRCA2-containing complex, subunit 3	997	1000	0	0	0	0	0	0	0	0	0	1	NaN	NaN	1	1
2603	BRD1	bromodomain containing 1	3221	4	1	0	0	0	0	0	0	0	0	1	NaN	NaN	1	1
2604	BRD2	bromodomain containing 2	2450	361	0	0	0	0	0	0	0	0	0	1	NaN	NaN	1	1
2605	BRD4	bromodomain containing 4	4178	39	0	0	0	0	0	0	0	0	0	1	NaN	NaN	1	1
2606	BRD7	bromodomain containing 7	2025	124	0	0	0	0	0	0	0	0	0	1	NaN	NaN	1	1
2607	BRD8	bromodomain containing 8	4414	45	0	0	0	0	0	0	0	0	0	1	NaN	NaN	1	1
2608	BRD9	bromodomain containing 9	1874	254	0	0	0	0	0	0	0	0	0	1	NaN	NaN	1	1
2609	BRDT	bromodomain, testis-specific	2916	132	0	0	0	0	0	0	0	0	0	1	NaN	NaN	1	1
2610	BRE	brain and reproductive organ-expressed (TNFRSF1A modulator)	1497	405	0	0	0	0	0	0	0	0	0	1	NaN	NaN	1	1
2611	BRF1	BRF1 homolog, subunit of RNA polymerase III transcription initiation factor IIIB (S. cerevisiae)	3049	117	0	0	0	0	0	0	0	0	0	1	NaN	NaN	1	1
2612	BRF2	BRF2, subunit of RNA polymerase III transcription initiation factor, BRF1-like	1272	70	0	0	0	0	0	0	0	0	0	1	NaN	NaN	1	1
2613	BRI3	brain protein I3	440	5	0	0	0	0	0	0	0	0	0	1	NaN	NaN	1	1
2614	BRI3BP	BRI3 binding protein	764	366	0	0	0	0	0	0	0	0	0	1	NaN	NaN	1	1
2615	BRIX1	BRX1, biogenesis of ribosomes, homolog (S. cerevisiae)	1303	204	0	0	0	0	0	0	0	0	0	1	NaN	NaN	1	1
2616	BRMS1	breast cancer metastasis suppressor 1	1855	919	0	0	0	0	0	0	0	0	0	1	NaN	NaN	1	1
2617	BRMS1L	breast cancer metastasis-suppressor 1-like	1008	1000	0	0	0	0	0	0	0	0	0	1	NaN	NaN	1	1
2618	BRP44	brain protein 44	405	275	0	0	0	0	0	0	0	0	0	1	NaN	NaN	1	1
2619	BRP44L	brain protein 44-like	341	266	0	0	0	0	0	0	0	0	0	1	NaN	NaN	1	1
2620	BRPF1	bromodomain and PHD finger containing, 1	3784	164	0	1	0	0	0	0	0	0	0	1	NaN	NaN	1	1
2621	BRPF3	bromodomain and PHD finger containing, 3	3666	236	0	0	0	0	0	0	0	0	0	1	NaN	NaN	1	1
2622	BRS3	bombesin-like receptor 3	1210	257	0	0	0	0	0	0	0	0	0	1	NaN	NaN	1	1
2623	BRSK1	BR serine/threonine kinase 1	2409	169	0	0	0	0	0	0	0	0	0	1	NaN	NaN	1	1
2624	BRSK2	BR serine/threonine kinase 2	2083	384	0	1	0	0	0	0	0	0	0	1	NaN	NaN	1	1
2625	BRWD1	bromodomain and WD repeat domain containing 1	7378	12	0	0	0	0	0	0	0	0	0	1	NaN	NaN	1	1
2626	BRWD3	bromodomain and WD repeat domain containing 3	5569	14	0	1	0	0	0	0	0	0	0	1	NaN	NaN	1	1
2627	BSCL2	Bernardinelli-Seip congenital lipodystrophy 2 (seipin)	1490	243	0	0	0	0	0	0	0	0	0	1	NaN	NaN	1	1
2628	BSDC1	BSD domain containing 1	1386	333	0	0	0	0	0	0	0	0	0	1	NaN	NaN	1	1
2629	BSG	basigin (Ok blood group)	1226	335	0	0	0	0	0	0	0	0	0	1	NaN	NaN	1	1
2630	BSND	Bartter syndrome, infantile, with sensorineural deafness (Barttin)	975	66	0	0	0	0	0	0	0	0	0	1	NaN	NaN	1	1
2631	BSPRY	B-box and SPRY domain containing	1231	276	0	0	0	0	0	0	0	0	0	1	NaN	NaN	1	1
2632	BST1	bone marrow stromal cell antigen 1	989	554	0	0	0	0	0	0	0	0	0	1	NaN	NaN	1	1
2633	BST2	bone marrow stromal cell antigen 2	559	504	0	0	0	0	0	0	0	0	0	1	NaN	NaN	1	1
2634	BSX	brain-specific homeobox	709	305	0	0	0	0	0	0	0	0	0	1	NaN	NaN	1	1
2635	BTAF1	BTAF1 RNA polymerase II, B-TFIID transcription factor-associated, 170kDa (Mot1 homolog, S. cerevisiae)	5700	105	1	0	0	0	0	0	0	0	0	1	NaN	NaN	1	1
2636	BTBD1	BTB (POZ) domain containing 1	1477	5	0	0	0	0	0	0	0	0	0	1	NaN	NaN	1	1
2637	BTBD10	BTB (POZ) domain containing 10	1460	324	0	0	0	0	0	0	0	0	0	1	NaN	NaN	1	1
2638	BTBD11	BTB (POZ) domain containing 11	3484	82	0	0	0	0	0	0	0	0	0	1	NaN	NaN	1	1
2639	BTBD12	BTB (POZ) domain containing 12	5557	77	0	0	0	0	0	0	0	0	0	1	NaN	NaN	1	1
2640	BTBD16	BTB (POZ) domain containing 16	1583	376	0	0	0	0	0	0	0	0	0	1	NaN	NaN	1	1
2641	BTBD17	BTB (POZ) domain containing 17	1445	138	0	0	0	0	0	0	0	0	0	1	NaN	NaN	1	1
2642	BTBD19	BTB (POZ) domain containing 19	905	371	0	0	0	0	0	0	0	0	0	1	NaN	NaN	1	1
2643	BTBD2	BTB (POZ) domain containing 2	1610	740	0	0	0	0	0	0	0	0	0	1	NaN	NaN	1	1
2644	BTBD3	BTB (POZ) domain containing 3	1581	1000	0	0	0	0	0	0	0	0	0	1	NaN	NaN	1	1
2645	BTBD6	BTB (POZ) domain containing 6	1474	779	0	0	0	0	0	0	0	0	0	1	NaN	NaN	1	1
2646	BTBD7	BTB (POZ) domain containing 7	3508	0	0	0	0	0	0	0	0	0	0	1	NaN	NaN	1	1
2647	BTBD8	BTB (POZ) domain containing 8	1171	761	0	0	0	0	0	0	0	0	0	1	NaN	NaN	1	1
2648	BTBD9	BTB (POZ) domain containing 9	1980	257	0	0	0	0	0	0	0	0	0	1	NaN	NaN	1	1
2649	BTC	betacellulin	556	134	0	0	0	0	0	0	0	0	0	1	NaN	NaN	1	1
2650	BTD	biotinidase	1833	1000	0	0	0	0	0	0	0	0	0	1	NaN	NaN	1	1
2651	BTF3	basic transcription factor 3	641	60	0	0	0	0	0	0	0	0	0	1	NaN	NaN	1	1
2652	BTF3L4	basic transcription factor 3-like 4	594	562	0	0	0	0	0	0	0	0	0	1	NaN	NaN	1	1
2653	BTG1	B-cell translocation gene 1, anti-proliferative	520	4	0	0	0	0	0	0	0	0	0	1	NaN	NaN	1	1
2654	BTG2	BTG family, member 2	483	112	0	0	0	0	0	0	0	0	0	1	NaN	NaN	1	1
2655	BTG3	BTG family, member 3	911	519	0	0	0	0	0	0	0	0	0	1	NaN	NaN	1	1
2656	BTG4	B-cell translocation gene 4	916	341	0	0	0	0	0	0	0	0	0	1	NaN	NaN	1	1
2657	BTK	Bruton agammaglobulinemia tyrosine kinase	2052	239	0	0	0	0	0	0	0	0	0	1	NaN	NaN	1	1
2658	BTLA	B and T lymphocyte associated	886	77	0	0	0	0	0	0	0	0	0	1	NaN	NaN	1	1
2659	BTN1A1	butyrophilin, subfamily 1, member A1	1607	899	0	0	0	0	0	0	0	0	0	1	NaN	NaN	1	1
2660	BTN2A1	butyrophilin, subfamily 2, member A1	1637	110	0	0	0	0	0	0	0	0	0	1	NaN	NaN	1	1
2661	BTN2A2	butyrophilin, subfamily 2, member A2	1600	1000	0	0	0	0	0	0	0	0	0	1	NaN	NaN	1	1
2662	BTN3A1	butyrophilin, subfamily 3, member A1	1742	323	0	0	0	0	0	0	0	0	0	1	NaN	NaN	1	1
2663	BTN3A2	butyrophilin, subfamily 3, member A2	1037	1000	0	0	0	0	0	0	0	0	0	1	NaN	NaN	1	1
2664	BTN3A3	butyrophilin, subfamily 3, member A3	1791	99	0	0	0	0	0	0	0	0	0	1	NaN	NaN	1	1
2665	BTNL2	butyrophilin-like 2 (MHC class II associated)	1388	2	0	0	0	0	0	0	0	0	0	1	NaN	NaN	1	1
2666	BTNL3	butyrophilin-like 3	1429	498	0	0	0	0	0	0	0	0	0	1	NaN	NaN	1	1
2667	BTNL8	butyrophilin-like 8	1689	536	0	0	0	0	0	0	0	0	0	1	NaN	NaN	1	1
2668	BTRC	beta-transducin repeat containing	1874	156	0	0	0	0	0	0	0	0	0	1	NaN	NaN	1	1
2669	BUB1	BUB1 budding uninhibited by benzimidazoles 1 homolog (yeast)	3354	30	0	0	0	0	0	0	0	0	0	1	NaN	NaN	1	1
2670	BUB1B	BUB1 budding uninhibited by benzimidazoles 1 homolog beta (yeast)	3243	42	0	0	0	0	0	0	0	0	0	1	NaN	NaN	1	1
2671	BUB3	BUB3 budding uninhibited by benzimidazoles 3 homolog (yeast)	1025	5	0	0	0	0	0	0	0	0	0	1	NaN	NaN	1	1
2672	BUD13	BUD13 homolog (S. cerevisiae)	1898	124	0	1	0	0	0	0	0	0	0	1	NaN	NaN	1	1
2673	BUD31	BUD31 homolog (S. cerevisiae)	451	129	0	0	0	0	0	0	0	0	0	1	NaN	NaN	1	1
2674	BVES	blood vessel epicardial substance	1111	690	0	0	0	0	0	0	0	0	0	1	NaN	NaN	1	1
2675	BYSL	bystin-like	1345	81	0	0	0	0	0	0	0	0	0	1	NaN	NaN	1	1
2676	BZRAP1	benzodiazapine receptor (peripheral) associated protein 1	5698	58	0	0	0	0	0	0	0	0	0	1	NaN	NaN	1	1
2677	BZW1	basic leucine zipper and W2 domains 1	1106	423	0	0	0	0	0	0	0	0	0	1	NaN	NaN	1	1
2678	BZW2	basic leucine zipper and W2 domains 2	1314	137	0	0	0	0	0	0	0	0	0	1	NaN	NaN	1	1
2679	C10orf105	chromosome 10 open reading frame 105	1162	136	0	0	0	0	0	0	0	0	0	1	NaN	NaN	1	1
2680	C10orf107	chromosome 10 open reading frame 107	651	568	0	0	0	0	0	0	0	0	0	1	NaN	NaN	1	1
2681	C10orf11	chromosome 10 open reading frame 11	619	582	0	0	0	0	0	0	0	0	0	1	NaN	NaN	1	1
2682	C10orf111	chromosome 10 open reading frame 111	472	423	0	0	0	0	0	0	0	0	0	1	NaN	NaN	1	1
2683	C10orf113	chromosome 10 open reading frame 113	511	44	0	0	0	0	0	0	0	0	0	1	NaN	NaN	1	1
2684	C10orf114	chromosome 10 open reading frame 114	415	60	0	0	0	0	0	0	0	0	0	1	NaN	NaN	1	1
2685	C10orf116	chromosome 10 open reading frame 116	239	132	0	0	0	0	0	0	0	0	0	1	NaN	NaN	1	1
2686	C10orf118	chromosome 10 open reading frame 118	2757	140	0	0	0	0	0	0	0	0	0	1	NaN	NaN	1	1
2687	C10orf119	chromosome 10 open reading frame 119	1989	622	0	0	0	0	0	0	0	0	0	1	NaN	NaN	1	1
2688	C10orf12	chromosome 10 open reading frame 12	3744	126	0	0	0	0	0	0	0	0	0	1	NaN	NaN	1	1
2689	C10orf120	chromosome 10 open reading frame 120	1020	1000	0	0	0	0	0	0	0	0	0	1	NaN	NaN	1	1
2690	C10orf125	chromosome 10 open reading frame 125	498	38	0	0	0	0	0	0	0	0	0	1	NaN	NaN	1	1
2691	C10orf128	chromosome 10 open reading frame 128	342	222	0	0	0	0	0	0	0	0	0	1	NaN	NaN	1	1
2692	C10orf137	chromosome 10 open reading frame 137	3707	16	0	0	0	0	0	0	0	0	0	1	NaN	NaN	1	1
2693	C10orf140	chromosome 10 open reading frame 140	2727	516	0	0	0	0	0	0	0	0	0	1	NaN	NaN	1	1
2694	C10orf18	chromosome 10 open reading frame 18	7365	13	0	0	0	0	0	0	0	0	0	1	NaN	NaN	1	1
2695	C10orf2	chromosome 10 open reading frame 2	2558	603	0	0	0	0	0	0	0	0	0	1	NaN	NaN	1	1
2696	C10orf25	chromosome 10 open reading frame 25	994	35	0	0	0	0	0	0	0	0	0	1	NaN	NaN	1	1
2697	C10orf26	chromosome 10 open reading frame 26	1135	1000	0	0	0	0	0	0	0	0	0	1	NaN	NaN	1	1
2698	C10orf27	chromosome 10 open reading frame 27	1088	873	0	0	0	0	0	0	0	0	0	1	NaN	NaN	1	1
2699	C10orf28	chromosome 10 open reading frame 28	2361	56	0	0	0	0	0	0	0	0	0	1	NaN	NaN	1	1
2700	C10orf32	chromosome 10 open reading frame 32	343	236	0	0	0	0	0	0	0	0	0	1	NaN	NaN	1	1
2701	C10orf35	chromosome 10 open reading frame 35	374	67	0	0	0	0	0	0	0	0	0	1	NaN	NaN	1	1
2702	C10orf46	chromosome 10 open reading frame 46	1142	336	0	0	0	0	0	0	0	0	0	1	NaN	NaN	1	1
2703	C10orf47	chromosome 10 open reading frame 47	1320	713	0	0	0	0	0	0	0	0	0	1	NaN	NaN	1	1
2704	C10orf53	chromosome 10 open reading frame 53	551	311	0	0	0	0	0	0	0	0	0	1	NaN	NaN	1	1
2705	C10orf54	chromosome 10 open reading frame 54	960	51	0	0	0	0	0	0	0	0	0	1	NaN	NaN	1	1
2706	C10orf55	chromosome 10 open reading frame 55	1360	48	0	0	0	0	0	0	0	0	0	1	NaN	NaN	1	1
2707	C10orf57	chromosome 10 open reading frame 57	386	251	0	0	0	0	0	0	0	0	0	1	NaN	NaN	1	1
2708	C10orf58	chromosome 10 open reading frame 58	710	395	0	0	0	0	0	0	0	0	0	1	NaN	NaN	1	1
2709	C10orf62	chromosome 10 open reading frame 62	672	761	0	0	0	0	0	0	0	0	0	1	NaN	NaN	1	1
2710	C10orf67	chromosome 10 open reading frame 67	576	57	0	0	0	0	0	0	0	0	0	1	NaN	NaN	1	1
2711	C10orf68	chromosome 10 open reading frame 68	2284	14	0	0	0	0	0	0	0	0	0	1	NaN	NaN	1	1
2712	C10orf72	chromosome 10 open reading frame 72	1114	1000	0	0	0	0	0	0	0	0	0	1	NaN	NaN	1	1
2713	C10orf76	chromosome 10 open reading frame 76	2170	3	0	0	0	0	0	0	0	0	0	1	NaN	NaN	1	1
2714	C10orf78	chromosome 10 open reading frame 78	756	430	0	0	0	0	0	0	0	0	0	1	NaN	NaN	1	1
2715	C10orf79	chromosome 10 open reading frame 79	5146	8	0	0	0	0	0	0	0	0	0	1	NaN	NaN	1	1
2716	C10orf81	chromosome 10 open reading frame 81	1137	28	0	0	0	0	0	0	0	0	0	1	NaN	NaN	1	1
2717	C10orf82	chromosome 10 open reading frame 82	481	27	0	0	0	0	0	0	0	0	0	1	NaN	NaN	1	1
2718	C10orf84	chromosome 10 open reading frame 84	730	124	0	0	0	0	0	0	0	0	0	1	NaN	NaN	1	1
2719	C10orf88	chromosome 10 open reading frame 88	1358	316	0	0	0	0	0	0	0	0	0	1	NaN	NaN	1	1
2720	C10orf90	chromosome 10 open reading frame 90	2132	343	0	0	0	0	0	0	0	0	0	1	NaN	NaN	1	1
2721	C10orf91	chromosome 10 open reading frame 91	448	88	0	0	0	0	0	0	0	0	0	1	NaN	NaN	1	1
2722	C10orf93	chromosome 10 open reading frame 93	1252	1000	0	0	0	0	0	0	0	0	0	1	NaN	NaN	1	1
2723	C10orf95	chromosome 10 open reading frame 95	780	29	0	0	0	0	0	0	0	0	0	1	NaN	NaN	1	1
2724	C10orf96	chromosome 10 open reading frame 96	809	964	0	0	0	0	0	0	0	0	0	1	NaN	NaN	1	1
2725	C10orf99	chromosome 10 open reading frame 99	256	44	0	0	0	0	0	0	0	0	0	1	NaN	NaN	1	1
2726	C11orf1	chromosome 11 open reading frame 1	1074	1000	0	0	0	0	0	0	0	0	0	1	NaN	NaN	1	1
2727	C11orf10	chromosome 11 open reading frame 10	502	63	0	0	0	0	0	0	0	0	0	1	NaN	NaN	1	1
2728	C11orf16	chromosome 11 open reading frame 16	1428	100	0	0	0	0	0	0	0	0	0	1	NaN	NaN	1	1
2729	C11orf17	chromosome 11 open reading frame 17	653	378	0	0	0	0	0	0	0	0	0	1	NaN	NaN	1	1
2730	C11orf2	chromosome 11 open reading frame2	2387	11	0	0	0	0	0	0	0	0	0	1	NaN	NaN	1	1
2731	C11orf20	chromosome 11 open reading frame 20	745	543	0	0	0	0	0	0	0	0	0	1	NaN	NaN	1	1
2732	C11orf21	chromosome 11 open reading frame 21	556	17	0	0	0	0	0	0	0	0	0	1	NaN	NaN	1	1
2733	C11orf24	chromosome 11 open reading frame 24	1358	1000	0	0	0	0	0	0	0	0	0	1	NaN	NaN	1	1
2734	C11orf30	chromosome 11 open reading frame 30	4049	57	0	0	0	0	0	0	0	0	0	1	NaN	NaN	1	1
2735	C11orf31	chromosome 11 open reading frame 31	764	99	0	0	0	0	0	0	0	0	0	1	NaN	NaN	1	1
2736	C11orf35	chromosome 11 open reading frame 35	1991	1000	0	0	0	0	0	0	0	0	0	1	NaN	NaN	1	1
2737	C11orf40	chromosome 11 open reading frame 40	665	114	0	0	0	0	0	0	0	0	0	1	NaN	NaN	1	1
2738	C11orf41	chromosome 11 open reading frame 41	5644	58	0	0	0	0	0	0	0	0	0	1	NaN	NaN	1	1
2739	C11orf42	chromosome 11 open reading frame 42	1014	144	0	0	0	0	0	0	0	0	0	1	NaN	NaN	1	1
2740	C11orf45	chromosome 11 open reading frame 45	450	263	0	0	0	0	0	0	0	0	0	1	NaN	NaN	1	1
2741	C11orf46	chromosome 11 open reading frame 46	795	16	0	0	0	0	0	0	0	0	0	1	NaN	NaN	1	1
2742	C11orf48	chromosome 11 open reading frame 48	1750	114	0	0	0	0	0	0	0	0	0	1	NaN	NaN	1	1
2743	C11orf49	chromosome 11 open reading frame 49	1212	3	0	0	0	0	0	0	0	0	0	1	NaN	NaN	1	1
2744	C11orf51	chromosome 11 open reading frame 51	382	34	0	0	0	0	0	0	0	0	0	1	NaN	NaN	1	1
2745	C11orf52	chromosome 11 open reading frame 52	386	301	0	0	0	0	0	0	0	0	0	1	NaN	NaN	1	1
2746	C11orf53	chromosome 11 open reading frame 53	723	213	0	0	0	0	0	0	0	0	0	1	NaN	NaN	1	1
2747	C11orf54	chromosome 11 open reading frame 54	893	6	0	0	0	0	0	0	0	0	0	1	NaN	NaN	1	1
2748	C11orf57	chromosome 11 open reading frame 57	1251	389	0	0	0	0	0	0	0	0	0	1	NaN	NaN	1	1
2749	C11orf58	chromosome 11 open reading frame 58	568	342	0	0	0	0	0	0	0	0	0	1	NaN	NaN	1	1
2750	C11orf59	chromosome 11 open reading frame 59	502	35	0	0	0	0	0	0	0	0	0	1	NaN	NaN	1	1
2751	C11orf61	chromosome 11 open reading frame 61	1538	571	0	0	0	0	0	0	0	0	0	1	NaN	NaN	1	1
2752	C11orf63	chromosome 11 open reading frame 63	2431	531	0	0	0	0	0	0	0	0	0	1	NaN	NaN	1	1
2753	C11orf65	chromosome 11 open reading frame 65	976	937	0	0	0	0	0	0	0	0	0	1	NaN	NaN	1	1
2754	C11orf66	chromosome 11 open reading frame 66	1330	1000	0	0	0	0	0	0	0	0	0	1	NaN	NaN	1	1
2755	C11orf67	chromosome 11 open reading frame 67	387	116	0	0	0	0	0	0	0	0	0	1	NaN	NaN	1	1
2756	C11orf68	chromosome 11 open reading frame 68	1290	526	0	0	0	0	0	0	0	0	0	1	NaN	NaN	1	1
2757	C11orf70	chromosome 11 open reading frame 70	710	574	0	0	0	0	0	0	0	0	0	1	NaN	NaN	1	1
2758	C11orf71	chromosome 11 open reading frame 71	681	604	0	0	0	0	0	0	0	0	0	1	NaN	NaN	1	1
2759	C11orf73	chromosome 11 open reading frame 73	610	387	0	0	0	0	0	0	0	0	0	1	NaN	NaN	1	1
2760	C11orf74	chromosome 11 open reading frame 74	2272	84	0	0	0	0	0	0	0	0	0	1	NaN	NaN	1	1
2761	C11orf75	chromosome 11 open reading frame 75	184	13	0	0	0	0	0	0	0	0	0	1	NaN	NaN	1	1
2762	C11orf80	chromosome 11 open reading frame 80	2100	1000	0	0	0	0	0	0	0	0	0	1	NaN	NaN	1	1
2763	C11orf82	chromosome 11 open reading frame 82	3179	778	0	0	0	0	0	0	0	0	0	1	NaN	NaN	1	1
2764	C11orf83	chromosome 11 open reading frame 83	585	242	0	0	0	0	0	0	0	0	0	1	NaN	NaN	1	1
2765	C11orf84	chromosome 11 open reading frame 84	1166	9	0	1	0	0	0	0	0	0	0	1	NaN	NaN	1	1
2766	C11orf85	chromosome 11 open reading frame 85	686	176	0	0	0	0	0	0	0	0	0	1	NaN	NaN	1	1
2767	C11orf87	chromosome 11 open reading frame 87	594	113	0	0	0	0	0	0	0	0	0	1	NaN	NaN	1	1
2768	C11orf88	chromosome 11 open reading frame 88	615	1000	0	0	0	0	0	0	0	0	0	1	NaN	NaN	1	1
2769	C11orf9	chromosome 11 open reading frame 9	3588	340	0	0	0	0	0	0	0	0	0	1	NaN	NaN	1	1
2770	C11orf92	chromosome 11 open reading frame 92	375	93	0	0	0	0	0	0	0	0	0	1	NaN	NaN	1	1
2771	C11orf93	chromosome 11 open reading frame 93	470	4	0	0	0	0	0	0	0	0	0	1	NaN	NaN	1	1
2772	C11orf94	chromosome 11 open reading frame 94	336	249	0	0	0	0	0	0	0	0	0	1	NaN	NaN	1	1
2773	C12orf10	chromosome 12 open reading frame 10	1417	1	0	0	0	0	0	0	0	0	0	1	NaN	NaN	1	1
2774	C12orf11	chromosome 12 open reading frame 11	2185	216	0	0	0	0	0	0	0	0	0	1	NaN	NaN	1	1
2775	C12orf12	chromosome 12 open reading frame 12	1221	653	0	0	0	0	0	0	0	0	0	1	NaN	NaN	1	1
2776	C12orf23	chromosome 12 open reading frame 23	359	90	0	0	0	0	0	0	0	0	0	1	NaN	NaN	1	1
2777	C12orf24	chromosome 12 open reading frame 24	847	754	0	0	0	0	0	0	0	0	0	1	NaN	NaN	1	1
2778	C12orf26	chromosome 12 open reading frame 26	2307	109	0	0	0	0	0	0	0	0	0	1	NaN	NaN	1	1
2779	C12orf34	chromosome 12 open reading frame 34	1367	1000	0	0	0	0	0	0	0	0	0	1	NaN	NaN	1	1
2780	C12orf35	chromosome 12 open reading frame 35	5256	37	0	0	0	0	0	0	0	0	0	1	NaN	NaN	1	1
2781	C12orf36	chromosome 12 open reading frame 36	425	172	0	0	0	0	0	0	0	0	0	1	NaN	NaN	1	1
2782	C12orf39	chromosome 12 open reading frame 39	373	26	0	0	0	0	0	0	0	0	0	1	NaN	NaN	1	1
2783	C12orf4	chromosome 12 open reading frame 4	1727	100	0	0	0	0	0	0	0	0	0	1	NaN	NaN	1	1
2784	C12orf40	chromosome 12 open reading frame 40	2007	163	0	0	0	0	0	0	0	0	0	1	NaN	NaN	1	1
2785	C12orf41	chromosome 12 open reading frame 41	1515	292	0	0	0	0	0	0	0	0	0	1	NaN	NaN	1	1
2786	C12orf42	chromosome 12 open reading frame 42	1103	799	0	0	0	0	0	0	0	0	0	1	NaN	NaN	1	1
2787	C12orf44	chromosome 12 open reading frame 44	665	169	0	0	0	0	0	0	0	0	0	1	NaN	NaN	1	1
2788	C12orf45	chromosome 12 open reading frame 45	574	110	0	0	0	0	0	0	0	0	0	1	NaN	NaN	1	1
2789	C12orf48	chromosome 12 open reading frame 48	1941	786	0	0	0	0	0	0	0	0	0	1	NaN	NaN	1	1
2790	C12orf49	chromosome 12 open reading frame 49	640	618	0	0	0	0	0	0	0	0	0	1	NaN	NaN	1	1
2791	C12orf5	chromosome 12 open reading frame 5	835	290	0	0	0	0	0	0	0	0	0	1	NaN	NaN	1	1
2792	C12orf50	chromosome 12 open reading frame 50	1289	921	0	0	0	0	0	0	0	0	0	1	NaN	NaN	1	1
2793	C12orf51	chromosome 12 open reading frame 51	13033	0	0	0	0	0	0	0	0	0	0	1	NaN	NaN	1	1
2794	C12orf52	chromosome 12 open reading frame 52	826	208	0	0	0	0	0	0	0	0	0	1	NaN	NaN	1	1
2795	C12orf53	chromosome 12 open reading frame 53	869	16	0	0	0	0	0	0	0	0	0	1	NaN	NaN	1	1
2796	C12orf54	chromosome 12 open reading frame 54	416	559	0	0	0	0	0	0	0	0	0	1	NaN	NaN	1	1
2797	C12orf56	chromosome 12 open reading frame 56	1917	74	0	0	0	0	0	0	0	0	0	1	NaN	NaN	1	1
2798	C12orf57	chromosome 12 open reading frame 57	609	518	0	0	0	0	0	0	0	0	0	1	NaN	NaN	1	1
2799	C12orf59	chromosome 12 open reading frame 59	504	768	0	0	0	0	0	0	0	0	0	1	NaN	NaN	1	1
2800	C12orf60	chromosome 12 open reading frame 60	1518	26	0	0	0	0	0	0	0	0	0	1	NaN	NaN	1	1
2801	C12orf61	chromosome 12 open reading frame 61	398	3	0	0	0	0	0	0	0	0	0	1	NaN	NaN	1	1
2802	C12orf62	chromosome 12 open reading frame 62	277	10	0	0	0	0	0	0	0	0	0	1	NaN	NaN	1	1
2803	C12orf63	chromosome 12 open reading frame 63	3700	51	0	0	0	0	0	0	0	0	0	1	NaN	NaN	1	1
2804	C12orf64	chromosome 12 open reading frame 64	7265	2	0	0	0	0	0	0	0	0	0	1	NaN	NaN	1	1
2805	C12orf65	chromosome 12 open reading frame 65	509	27	0	0	0	0	0	0	0	0	0	1	NaN	NaN	1	1
2806	C12orf66	chromosome 12 open reading frame 66	1348	1000	0	0	0	0	0	0	0	0	0	1	NaN	NaN	1	1
2807	C12orf68	chromosome 12 open reading frame 68	585	35	0	0	0	0	0	0	0	0	0	1	NaN	NaN	1	1
2808	C12orf69	chromosome 12 open reading frame 69	682	26	0	0	0	0	0	0	0	0	0	1	NaN	NaN	1	1
2809	C12orf71	chromosome 12 open reading frame 71	816	997	0	0	0	0	0	0	0	0	0	1	NaN	NaN	1	1
2810	C12orf72		797	498	0	0	0	0	0	0	0	0	0	1	NaN	NaN	1	1
2811	C12orf74	chromosome 12 open reading frame 74	590	164	0	0	0	0	0	0	0	0	0	1	NaN	NaN	1	1
2812	C12orf76	chromosome 12 open reading frame 76	420	201	0	0	0	0	0	0	0	0	0	1	NaN	NaN	1	1
2813	C12orf77	chromosome 12 open reading frame 77	450	29	0	0	0	0	0	0	0	0	0	1	NaN	NaN	1	1
2814	C13orf1	chromosome 13 open reading frame 1	607	151	0	0	0	0	0	0	0	0	0	1	NaN	NaN	1	1
2815	C13orf15	chromosome 13 open reading frame 15	430	150	0	0	0	0	0	0	0	0	0	1	NaN	NaN	1	1
2816	C13orf16	chromosome 13 open reading frame 16	476	256	0	0	0	0	0	0	0	0	0	1	NaN	NaN	1	1
2817	C13orf18	chromosome 13 open reading frame 18	2037	204	0	0	0	0	0	0	0	0	0	1	NaN	NaN	1	1
2818	C13orf23	chromosome 13 open reading frame 23	3254	39	0	0	0	0	0	0	0	0	0	1	NaN	NaN	1	1
2819	C13orf26	chromosome 13 open reading frame 26	896	1000	0	0	0	0	0	0	0	0	0	1	NaN	NaN	1	1
2820	C13orf27	chromosome 13 open reading frame 27	704	135	0	0	0	0	0	0	0	0	0	1	NaN	NaN	1	1
2821	C13orf28	chromosome 13 open reading frame 28	614	653	0	0	0	0	0	0	0	0	0	1	NaN	NaN	1	1
2822	C13orf30	chromosome 13 open reading frame 30	432	199	0	0	0	0	0	0	0	0	0	1	NaN	NaN	1	1
2823	C13orf31	chromosome 13 open reading frame 31	1316	1000	0	0	0	0	0	0	0	0	0	1	NaN	NaN	1	1
2824	C13orf33	chromosome 13 open reading frame 33	928	847	0	0	0	0	0	0	0	0	0	1	NaN	NaN	1	1
2825	C13orf34	chromosome 13 open reading frame 34	1766	84	0	0	0	0	0	0	0	0	0	1	NaN	NaN	1	1
2826	C13orf35	chromosome 13 open reading frame 35	370	2	0	0	0	0	0	0	0	0	0	1	NaN	NaN	1	1
2827	C13orf36		324	46	0	0	0	0	0	0	0	0	0	1	NaN	NaN	1	1
2828	C13orf37		381	130	0	0	0	0	0	0	0	0	0	1	NaN	NaN	1	1
2829	C13orf39		809	332	0	0	0	0	0	0	0	0	0	1	NaN	NaN	1	1
2830	C14orf1	chromosome 14 open reading frame 1	512	1000	0	0	0	0	0	0	0	0	0	1	NaN	NaN	1	1
2831	C14orf101	chromosome 14 open reading frame 101	2184	44	0	0	0	0	0	0	0	0	0	1	NaN	NaN	1	1
2832	C14orf102	chromosome 14 open reading frame 102	3549	12	0	0	0	0	0	0	0	0	0	1	NaN	NaN	1	1
2833	C14orf104	chromosome 14 open reading frame 104	2524	813	0	0	0	0	0	0	0	0	0	1	NaN	NaN	1	1
2834	C14orf105	chromosome 14 open reading frame 105	911	636	0	0	0	0	0	0	0	0	0	1	NaN	NaN	1	1
2835	C14orf106	chromosome 14 open reading frame 106	3463	42	0	0	0	0	0	0	0	0	0	1	NaN	NaN	1	1
2836	C14orf109	chromosome 14 open reading frame 109	1568	1000	0	0	0	0	0	0	0	0	0	1	NaN	NaN	1	1
2837	C14orf115	chromosome 14 open reading frame 115	2112	433	0	0	0	0	0	0	0	0	0	1	NaN	NaN	1	1
2838	C14orf118	chromosome 14 open reading frame 118	1529	40	0	0	0	0	0	0	0	0	0	1	NaN	NaN	1	1
2839	C14orf119	chromosome 14 open reading frame 119	810	916	0	0	0	0	0	0	0	0	0	1	NaN	NaN	1	1
2840	C14orf126	chromosome 14 open reading frame 126	517	256	0	0	0	0	0	0	0	0	0	1	NaN	NaN	1	1
2841	C14orf129	chromosome 14 open reading frame 129	427	87	0	0	0	0	0	0	0	0	0	1	NaN	NaN	1	1
2842	C14orf135	chromosome 14 open reading frame 135	2853	4	0	0	0	0	0	0	0	0	0	1	NaN	NaN	1	1
2843	C14orf138	chromosome 14 open reading frame 138	1126	54	0	0	0	0	0	0	0	0	0	1	NaN	NaN	1	1
2844	C14orf142	chromosome 14 open reading frame 142	445	110	0	0	0	0	0	0	0	0	0	1	NaN	NaN	1	1
2845	C14orf143	chromosome 14 open reading frame 143	514	388	0	0	0	0	0	0	0	0	0	1	NaN	NaN	1	1
2846	C14orf145	chromosome 14 open reading frame 145	3377	210	0	0	0	0	0	0	0	0	0	1	NaN	NaN	1	1
2847	C14orf147	chromosome 14 open reading frame 147	222	35	0	0	0	0	0	0	0	0	0	1	NaN	NaN	1	1
2848	C14orf148	chromosome 14 open reading frame 148	1167	34	0	0	0	0	0	0	0	0	0	1	NaN	NaN	1	1
2849	C14orf149	chromosome 14 open reading frame 149	1093	59	0	0	0	0	0	0	0	0	0	1	NaN	NaN	1	1
2850	C14orf153	chromosome 14 open reading frame 153	1809	192	0	0	0	0	0	0	0	0	0	1	NaN	NaN	1	1
2851	C14orf156	chromosome 14 open reading frame 156	531	81	0	0	0	0	0	0	0	0	0	1	NaN	NaN	1	1
2852	C14orf159	chromosome 14 open reading frame 159	1914	269	0	0	0	0	0	0	0	0	0	1	NaN	NaN	1	1
2853	C14orf166	chromosome 14 open reading frame 166	763	543	0	0	0	0	0	0	0	0	0	1	NaN	NaN	1	1
2854	C14orf169	chromosome 14 open reading frame 169	1931	292	0	0	0	0	0	0	0	0	0	1	NaN	NaN	1	1
2855	C14orf174	chromosome 14 open reading frame 174	2033	34	0	0	0	0	0	0	0	0	0	1	NaN	NaN	1	1
2856	C14orf177	chromosome 14 open reading frame 177	386	25	0	0	0	0	0	0	0	0	0	1	NaN	NaN	1	1
2857	C14orf178	chromosome 14 open reading frame 178	390	70	0	0	0	0	0	0	0	0	0	1	NaN	NaN	1	1
2858	C14orf179	chromosome 14 open reading frame 179	760	435	0	0	0	0	0	0	0	0	0	1	NaN	NaN	1	1
2859	C14orf180	chromosome 14 open reading frame 180	499	28	0	0	0	0	0	0	0	0	0	1	NaN	NaN	1	1
2860	C14orf181	chromosome 14 open reading frame 181	501	0	0	0	0	0	0	0	0	0	0	1	NaN	NaN	1	1
2861	C14orf182	chromosome 14 open reading frame 182	336	144	0	0	0	0	0	0	0	0	0	1	NaN	NaN	1	1
2862	C14orf183	chromosome 14 open reading frame 183	990	648	0	0	0	0	0	0	0	0	0	1	NaN	NaN	1	1
2863	C14orf184		447	9	0	0	0	0	0	0	0	0	0	1	NaN	NaN	1	1
2864	C14orf2	chromosome 14 open reading frame 2	240	17	0	0	0	0	0	0	0	0	0	1	NaN	NaN	1	1
2865	C14orf21	chromosome 14 open reading frame 21	2079	1000	0	0	0	0	0	0	0	0	0	1	NaN	NaN	1	1
2866	C14orf28	chromosome 14 open reading frame 28	948	258	0	0	0	0	0	0	0	0	0	1	NaN	NaN	1	1
2867	C14orf37	chromosome 14 open reading frame 37	2353	458	0	0	0	0	0	0	0	0	0	1	NaN	NaN	1	1
2868	C14orf39	chromosome 14 open reading frame 39	1832	39	0	0	0	0	0	0	0	0	0	1	NaN	NaN	1	1
2869	C14orf4	chromosome 14 open reading frame 4	2391	796	0	0	0	0	0	0	0	0	0	1	NaN	NaN	1	1
2870	C14orf43	chromosome 14 open reading frame 43	3178	308	0	0	0	0	0	0	0	0	0	1	NaN	NaN	1	1
2871	C14orf45	chromosome 14 open reading frame 45	1809	92	0	0	0	0	0	0	0	0	0	1	NaN	NaN	1	1
2872	C14orf49	chromosome 14 open reading frame 49	2994	103	0	0	0	0	0	0	0	0	0	1	NaN	NaN	1	1
2873	C14orf50	chromosome 14 open reading frame 50	1317	732	0	0	0	0	0	0	0	0	0	1	NaN	NaN	1	1
2874	C14orf68	chromosome 14 open reading frame 68	949	533	0	0	0	0	0	0	0	0	0	1	NaN	NaN	1	1
2875	C14orf73	chromosome 14 open reading frame 73	2211	1000	0	0	0	0	0	0	0	0	0	1	NaN	NaN	1	1
2876	C14orf79	chromosome 14 open reading frame 79	994	94	0	0	0	0	0	0	0	0	0	1	NaN	NaN	1	1
2877	C14orf80	chromosome 14 open reading frame 80	1335	820	0	0	0	0	0	0	0	0	0	1	NaN	NaN	1	1
2878	C14orf93	chromosome 14 open reading frame 93	1637	301	0	0	0	0	0	0	0	0	0	1	NaN	NaN	1	1
2879	C15orf17	chromosome 15 open reading frame 17	613	1000	0	0	0	0	0	0	0	0	0	1	NaN	NaN	1	1
2880	C15orf2	chromosome 15 open reading frame 2	3471	227	0	0	0	0	0	0	0	0	0	1	NaN	NaN	1	1
2881	C15orf23	chromosome 15 open reading frame 23	1024	408	0	0	0	0	0	0	0	0	0	1	NaN	NaN	1	1
2882	C15orf24	chromosome 15 open reading frame 24	2477	105	0	0	0	0	0	0	0	0	0	1	NaN	NaN	1	1
2883	C15orf26	chromosome 15 open reading frame 26	932	411	0	0	0	0	0	0	0	0	0	1	NaN	NaN	1	1
2884	C15orf27	chromosome 15 open reading frame 27	1636	281	0	0	0	0	0	0	0	0	0	1	NaN	NaN	1	1
2885	C15orf29	chromosome 15 open reading frame 29	951	1000	0	0	0	0	0	0	0	0	0	1	NaN	NaN	1	1
2886	C15orf32	chromosome 15 open reading frame 32	545	187	0	0	0	0	0	0	0	0	0	1	NaN	NaN	1	1
2887	C15orf33	chromosome 15 open reading frame 33	2132	195	0	0	0	0	0	0	0	0	0	1	NaN	NaN	1	1
2888	C15orf38	chromosome 15 open reading frame 38	701	131	0	0	0	0	0	0	0	0	0	1	NaN	NaN	1	1
2889	C15orf39	chromosome 15 open reading frame 39	3152	278	0	0	0	0	0	0	0	0	0	1	NaN	NaN	1	1
2890	C15orf40	chromosome 15 open reading frame 40	1040	193	0	0	0	0	0	0	0	0	0	1	NaN	NaN	1	1
2891	C15orf41	chromosome 15 open reading frame 41	890	1000	0	0	0	0	0	0	0	0	0	1	NaN	NaN	1	1
2892	C15orf42	chromosome 15 open reading frame 42	5817	62	0	0	0	0	0	0	0	0	0	1	NaN	NaN	1	1
2893	C15orf43	chromosome 15 open reading frame 43	689	298	0	0	0	0	0	0	0	0	0	1	NaN	NaN	1	1
2894	C15orf44	chromosome 15 open reading frame 44	1601	181	0	0	0	0	0	0	0	0	0	1	NaN	NaN	1	1
2895	C15orf48	chromosome 15 open reading frame 48	268	1000	0	0	0	0	0	0	0	0	0	1	NaN	NaN	1	1
2896	C15orf52	chromosome 15 open reading frame 52	1647	407	0	0	0	0	0	0	0	0	0	1	NaN	NaN	1	1
2897	C15orf53	chromosome 15 open reading frame 53	546	236	0	0	0	0	0	0	0	0	0	1	NaN	NaN	1	1
2898	C15orf54	chromosome 15 open reading frame 54	552	81	0	0	0	0	0	0	0	0	0	1	NaN	NaN	1	1
2899	C15orf55	chromosome 15 open reading frame 55	3479	196	0	0	0	0	0	0	0	0	0	1	NaN	NaN	1	1
2900	C15orf56	chromosome 15 open reading frame 56	492	11	0	0	0	0	0	0	0	0	0	1	NaN	NaN	1	1
2901	C15orf57	chromosome 15 open reading frame 57	601	1	0	1	0	0	0	0	0	0	0	1	NaN	NaN	1	1
2902	C15orf58		1437	886	0	0	0	0	0	0	0	0	0	1	NaN	NaN	1	1
2903	C15orf59	chromosome 15 open reading frame 59	886	629	0	0	0	0	0	0	0	0	0	1	NaN	NaN	1	1
2904	C15orf60	chromosome 15 open reading frame 60	827	45	0	0	0	0	0	0	0	0	0	1	NaN	NaN	1	1
2905	C15orf62	chromosome 15 open reading frame 62	539	193	0	0	0	0	0	0	0	0	0	1	NaN	NaN	1	1
2906	C15orf63	chromosome 15 open reading frame 63	508	226	0	0	0	0	0	0	0	0	0	1	NaN	NaN	1	1
2907	C16orf11	chromosome 16 open reading frame 11	1724	657	0	0	0	0	0	0	0	0	0	1	NaN	NaN	1	1
2908	C16orf13	chromosome 16 open reading frame 13	710	34	0	0	0	0	0	0	0	0	0	1	NaN	NaN	1	1
2909	C16orf3	chromosome 16 open reading frame 3	550	588	0	0	0	0	0	0	0	0	0	1	NaN	NaN	1	1
2910	C16orf42	chromosome 16 open reading frame 42	963	1000	0	0	0	0	0	0	0	0	0	1	NaN	NaN	1	1
2911	C16orf45	chromosome 16 open reading frame 45	694	483	0	0	0	0	0	0	0	0	0	1	NaN	NaN	1	1
2912	C16orf48	chromosome 16 open reading frame 48	1662	399	0	0	0	0	0	0	0	0	0	1	NaN	NaN	1	1
2913	C16orf5	chromosome 16 open reading frame 5	643	84	0	0	0	0	0	0	0	0	0	1	NaN	NaN	1	1
2914	C16orf53	chromosome 16 open reading frame 53	1353	85	0	0	0	0	0	0	0	0	0	1	NaN	NaN	1	1
2915	C16orf54	chromosome 16 open reading frame 54	677	30	0	0	0	0	0	0	0	0	0	1	NaN	NaN	1	1
2916	C16orf55	chromosome 16 open reading frame 55	430	351	0	0	0	0	0	0	0	0	0	1	NaN	NaN	1	1
2917	C16orf57	chromosome 16 open reading frame 57	824	227	0	0	0	0	0	0	0	0	0	1	NaN	NaN	1	1
2918	C16orf58	chromosome 16 open reading frame 58	1465	69	0	0	0	0	0	0	0	0	0	1	NaN	NaN	1	1
2919	C16orf59	chromosome 16 open reading frame 59	1340	807	0	0	0	0	0	0	0	0	0	1	NaN	NaN	1	1
2920	C16orf61	chromosome 16 open reading frame 61	252	177	0	0	0	0	0	0	0	0	0	1	NaN	NaN	1	1
2921	C16orf62	chromosome 16 open reading frame 62	3014	19	0	0	0	0	0	0	0	0	0	1	NaN	NaN	1	1
2922	C16orf63	chromosome 16 open reading frame 63	543	529	0	0	0	0	0	0	0	0	0	1	NaN	NaN	1	1
2923	C16orf68	chromosome 16 open reading frame 68	1253	749	0	0	0	0	0	0	0	0	0	1	NaN	NaN	1	1
2924	C16orf7	chromosome 16 open reading frame 7	2136	248	0	0	0	0	0	0	0	0	0	1	NaN	NaN	1	1
2925	C16orf70	chromosome 16 open reading frame 70	1329	532	0	0	0	0	0	0	0	0	0	1	NaN	NaN	1	1
2926	C16orf71	chromosome 16 open reading frame 71	1599	267	0	0	0	0	0	0	0	0	0	1	NaN	NaN	1	1
2927	C16orf73	chromosome 16 open reading frame 73	1468	388	0	0	0	0	0	0	0	0	0	1	NaN	NaN	1	1
2928	C16orf74	chromosome 16 open reading frame 74	243	4	0	0	0	0	0	0	0	0	0	1	NaN	NaN	1	1
2929	C16orf75	chromosome 16 open reading frame 75	450	10	0	0	0	0	0	0	0	0	0	1	NaN	NaN	1	1
2930	C16orf78	chromosome 16 open reading frame 78	816	88	0	0	0	0	0	0	0	0	0	1	NaN	NaN	1	1
2931	C16orf79	chromosome 16 open reading frame 79	889	765	0	0	0	0	0	0	0	0	0	1	NaN	NaN	1	1
2932	C16orf80	chromosome 16 open reading frame 80	602	79	0	0	0	0	0	0	0	0	0	1	NaN	NaN	1	1
2933	C16orf82	chromosome 16 open reading frame 82	467	608	0	0	0	0	0	0	0	0	0	1	NaN	NaN	1	1
2934	C16orf86	chromosome 16 open reading frame 86	1224	1000	0	0	0	0	0	0	0	0	0	1	NaN	NaN	1	1
2935	C16orf87	chromosome 16 open reading frame 87	479	2	0	1	0	0	0	0	0	0	0	1	NaN	NaN	1	1
2936	C16orf88	chromosome 16 open reading frame 88	1481	265	0	0	0	0	0	0	0	0	0	1	NaN	NaN	1	1
2937	C16orf89	chromosome 16 open reading frame 89	1486	332	0	0	0	0	0	0	0	0	0	1	NaN	NaN	1	1
2938	C16orf90	chromosome 16 open reading frame 90	557	218	0	0	0	0	0	0	0	0	0	1	NaN	NaN	1	1
2939	C16orf91	chromosome 16 open reading frame 91	1085	1	1	0	0	0	0	0	0	0	0	1	NaN	NaN	1	1
2940	C16orf92	chromosome 16 open reading frame 92	427	13	0	0	0	0	0	0	0	0	0	1	NaN	NaN	1	1
2941	C16orf93	chromosome 16 open reading frame 93	1662	66	0	0	0	0	0	0	0	0	0	1	NaN	NaN	1	1
2942	C17orf100	chromosome 17 open reading frame 100	418	6	0	0	0	0	0	0	0	0	0	1	NaN	NaN	1	1
2943	C17orf101	chromosome 17 open reading frame 101	1185	132	0	0	0	0	0	0	0	0	0	1	NaN	NaN	1	1
2944	C17orf102	chromosome 17 open reading frame 102	510	13	0	0	0	0	0	0	0	0	0	1	NaN	NaN	1	1
2945	C17orf103	chromosome 17 open reading frame 103	264	60	0	0	0	0	0	0	0	0	0	1	NaN	NaN	1	1
2946	C17orf104	chromosome 17 open reading frame 104	2887	988	0	0	0	0	0	0	0	0	0	1	NaN	NaN	1	1
2947	C17orf106		384	304	0	0	0	0	0	0	0	0	0	1	NaN	NaN	1	1
2948	C17orf107	chromosome 17 open reading frame 107	1382	429	0	0	0	0	0	0	0	0	0	1	NaN	NaN	1	1
2949	C17orf108	chromosome 17 open reading frame 108	249	3	0	0	0	0	0	0	0	0	0	1	NaN	NaN	1	1
2950	C17orf28	chromosome 17 open reading frame 28	2439	208	0	0	0	0	0	0	0	0	0	1	NaN	NaN	1	1
2951	C17orf37	chromosome 17 open reading frame 37	362	6	0	0	0	0	0	0	0	0	0	1	NaN	NaN	1	1
2952	C17orf39	chromosome 17 open reading frame 39	926	498	0	0	0	0	0	0	0	0	0	1	NaN	NaN	1	1
2953	C17orf42	chromosome 17 open reading frame 42	1097	568	0	0	0	0	0	0	0	0	0	1	NaN	NaN	1	1
2954	C17orf46	chromosome 17 open reading frame 46	1304	313	0	0	0	0	0	0	0	0	0	1	NaN	NaN	1	1
2955	C17orf47	chromosome 17 open reading frame 47	1717	370	0	0	0	0	0	0	0	0	0	1	NaN	NaN	1	1
2956	C17orf48	chromosome 17 open reading frame 48	1255	323	0	0	0	0	0	0	0	0	0	1	NaN	NaN	1	1
2957	C17orf49	chromosome 17 open reading frame 49	738	53	0	0	0	0	0	0	0	0	0	1	NaN	NaN	1	1
2958	C17orf50	chromosome 17 open reading frame 50	535	6	0	0	0	0	0	0	0	0	0	1	NaN	NaN	1	1
2959	C17orf53	chromosome 17 open reading frame 53	1980	377	0	0	0	0	0	0	0	0	0	1	NaN	NaN	1	1
2960	C17orf55	chromosome 17 open reading frame 55	799	67	0	0	0	0	0	0	0	0	0	1	NaN	NaN	1	1
2961	C17orf56	chromosome 17 open reading frame 56	1625	631	0	0	0	0	0	0	0	0	0	1	NaN	NaN	1	1
2962	C17orf57	chromosome 17 open reading frame 57	3010	7	0	0	0	0	0	0	0	0	0	1	NaN	NaN	1	1
2963	C17orf59	chromosome 17 open reading frame 59	1074	116	0	0	0	0	0	0	0	0	0	1	NaN	NaN	1	1
2964	C17orf60	chromosome 17 open reading frame 60	285	30	0	0	0	0	0	0	0	0	0	1	NaN	NaN	1	1
2965	C17orf61	chromosome 17 open reading frame 61	358	221	0	0	0	0	0	0	0	0	0	1	NaN	NaN	1	1
2966	C17orf62	chromosome 17 open reading frame 62	588	270	0	0	0	0	0	0	0	0	0	1	NaN	NaN	1	1
2967	C17orf63	chromosome 17 open reading frame 63	1415	1000	0	0	0	0	0	0	0	0	0	1	NaN	NaN	1	1
2968	C17orf64	chromosome 17 open reading frame 64	733	2	0	0	0	0	0	0	0	0	0	1	NaN	NaN	1	1
2969	C17orf65	chromosome 17 open reading frame 65	1087	544	0	0	0	0	0	0	0	0	0	1	NaN	NaN	1	1
2970	C17orf66	chromosome 17 open reading frame 66	1769	378	0	0	0	0	0	0	0	0	0	1	NaN	NaN	1	1
2971	C17orf67	chromosome 17 open reading frame 67	359	107	0	0	0	0	0	0	0	0	0	1	NaN	NaN	1	1
2972	C17orf68	chromosome 17 open reading frame 68	3744	66	0	0	0	0	0	0	0	0	0	1	NaN	NaN	1	1
2973	C17orf70	chromosome 17 open reading frame 70	2680	242	0	0	0	0	0	0	0	0	0	1	NaN	NaN	1	1
2974	C17orf71	chromosome 17 open reading frame 71	2990	59	0	0	0	0	0	0	0	0	0	1	NaN	NaN	1	1
2975	C17orf72	chromosome 17 open reading frame 72	613	226	0	0	0	0	0	0	0	0	0	1	NaN	NaN	1	1
2976	C17orf74	chromosome 17 open reading frame 74	1518	81	0	0	0	0	0	0	0	0	0	1	NaN	NaN	1	1
2977	C17orf75	chromosome 17 open reading frame 75	1229	146	0	0	0	0	0	0	0	0	0	1	NaN	NaN	1	1
2978	C17orf76	chromosome 17 open reading frame 76	1047	27	0	0	0	0	0	0	0	0	0	1	NaN	NaN	1	1
2979	C17orf77	chromosome 17 open reading frame 77	1173	1000	0	0	0	0	0	0	0	0	0	1	NaN	NaN	1	1
2980	C17orf78	chromosome 17 open reading frame 78	854	1000	0	0	0	0	0	0	0	0	0	1	NaN	NaN	1	1
2981	C17orf79	chromosome 17 open reading frame 79	567	214	0	0	0	0	0	0	0	0	0	1	NaN	NaN	1	1
2982	C17orf80	chromosome 17 open reading frame 80	2058	315	0	0	0	0	0	0	0	0	0	1	NaN	NaN	1	1
2983	C17orf81	chromosome 17 open reading frame 81	1153	348	0	0	0	0	0	0	0	0	0	1	NaN	NaN	1	1
2984	C17orf82	chromosome 17 open reading frame 82	756	445	0	0	0	0	0	0	0	0	0	1	NaN	NaN	1	1
2985	C17orf87	chromosome 17 open reading frame 87	456	230	0	0	0	0	0	0	0	0	0	1	NaN	NaN	1	1
2986	C17orf89	chromosome 17 open reading frame 89	245	14	0	0	0	0	0	0	0	0	0	1	NaN	NaN	1	1
2987	C17orf90	chromosome 17 open reading frame 90	573	131	0	0	0	0	0	0	0	0	0	1	NaN	NaN	1	1
2988	C17orf95		1264	125	0	0	0	0	0	0	0	0	0	1	NaN	NaN	1	1
2989	C17orf97	chromosome 17 open reading frame 97	919	378	0	0	0	0	0	0	0	0	0	1	NaN	NaN	1	1
2990	C17orf98	chromosome 17 open reading frame 98	475	12	0	0	0	0	0	0	0	0	0	1	NaN	NaN	1	1
2991	C18orf1	chromosome 18 open reading frame 1	1014	856	0	0	0	0	0	0	0	0	0	1	NaN	NaN	1	1
2992	C18orf10	chromosome 18 open reading frame 10	927	244	0	0	0	0	0	0	0	0	0	1	NaN	NaN	1	1
2993	C18orf19	chromosome 18 open reading frame 19	831	125	0	0	0	0	0	0	0	0	0	1	NaN	NaN	1	1
2994	C18orf21	chromosome 18 open reading frame 21	679	191	0	0	0	0	0	0	0	0	0	1	NaN	NaN	1	1
2995	C18orf22	chromosome 18 open reading frame 22	1056	52	0	0	0	0	0	0	0	0	0	1	NaN	NaN	1	1
2996	C18orf26	chromosome 18 open reading frame 26	643	710	0	0	0	0	0	0	0	0	0	1	NaN	NaN	1	1
2997	C18orf32	chromosome 18 open reading frame 32	481	302	0	0	0	0	0	0	0	0	0	1	NaN	NaN	1	1
2998	C18orf34	chromosome 18 open reading frame 34	2688	18	0	0	0	0	0	0	0	0	0	1	NaN	NaN	1	1
2999	C18orf45	chromosome 18 open reading frame 45	947	3	0	0	0	0	0	0	0	0	0	1	NaN	NaN	1	1
3000	C18orf54	chromosome 18 open reading frame 54	1147	394	0	0	0	0	0	0	0	0	0	1	NaN	NaN	1	1
3001	C18orf55	chromosome 18 open reading frame 55	767	218	0	0	0	0	0	0	0	0	0	1	NaN	NaN	1	1
3002	C18orf56	chromosome 18 open reading frame 56	481	32	0	0	0	0	0	0	0	0	0	1	NaN	NaN	1	1
3003	C18orf62	chromosome 18 open reading frame 62	316	228	0	0	0	0	0	0	0	0	0	1	NaN	NaN	1	1
3004	C18orf8	chromosome 18 open reading frame 8	2052	52	0	0	0	0	0	0	0	0	0	1	NaN	NaN	1	1
3005	C19orf10	chromosome 19 open reading frame 10	544	360	0	0	0	0	0	0	0	0	0	1	NaN	NaN	1	1
3006	C19orf12	chromosome 19 open reading frame 12	467	123	0	0	0	0	0	0	0	0	0	1	NaN	NaN	1	1
3007	C19orf18	chromosome 19 open reading frame 18	670	400	0	0	0	0	0	0	0	0	0	1	NaN	NaN	1	1
3008	C19orf2	chromosome 19 open reading frame 2	1650	1	0	0	0	0	0	0	0	0	0	1	NaN	NaN	1	1
3009	C19orf20	chromosome 19 open reading frame 20	880	165	0	0	0	0	0	0	0	0	0	1	NaN	NaN	1	1
3010	C19orf21	chromosome 19 open reading frame 21	2056	697	0	0	0	0	0	0	0	0	0	1	NaN	NaN	1	1
3011	C19orf22	chromosome 19 open reading frame 22	837	1000	0	0	0	0	0	0	0	0	0	1	NaN	NaN	1	1
3012	C19orf25	chromosome 19 open reading frame 25	365	74	0	0	0	0	0	0	0	0	0	1	NaN	NaN	1	1
3013	C19orf26	chromosome 19 open reading frame 26	1376	997	0	0	0	0	0	0	0	0	0	1	NaN	NaN	1	1
3014	C19orf28	chromosome 19 open reading frame 28	1686	969	0	0	0	0	0	0	0	0	0	1	NaN	NaN	1	1
3015	C19orf29	chromosome 19 open reading frame 29	2319	1000	0	0	0	0	0	0	0	0	0	1	NaN	NaN	1	1
3016	C19orf33	chromosome 19 open reading frame 33	337	132	0	0	0	0	0	0	0	0	0	1	NaN	NaN	1	1
3017	C19orf35	chromosome 19 open reading frame 35	1434	679	0	0	0	0	0	0	0	0	0	1	NaN	NaN	1	1
3018	C19orf36	chromosome 19 open reading frame 36	737	1000	0	0	0	0	0	0	0	0	0	1	NaN	NaN	1	1
3019	C19orf39	chromosome 19 open reading frame 39	696	344	0	0	0	0	0	0	0	0	0	1	NaN	NaN	1	1
3020	C19orf40	chromosome 19 open reading frame 40	682	736	0	0	0	0	0	0	0	0	0	1	NaN	NaN	1	1
3021	C19orf41	chromosome 19 open reading frame 41	694	15	0	0	0	0	0	0	0	0	0	1	NaN	NaN	1	1
3022	C19orf42	chromosome 19 open reading frame 42	343	143	0	0	0	0	0	0	0	0	0	1	NaN	NaN	1	1
3023	C19orf43	chromosome 19 open reading frame 43	541	103	0	0	0	0	0	0	0	0	0	1	NaN	NaN	1	1
3024	C19orf44	chromosome 19 open reading frame 44	2753	127	0	0	0	0	0	0	0	0	0	1	NaN	NaN	1	1
3025	C19orf45	chromosome 19 open reading frame 45	1552	98	0	0	0	0	0	0	0	0	0	1	NaN	NaN	1	1
3026	C19orf46	chromosome 19 open reading frame 46	1364	502	0	0	0	0	0	0	0	0	0	1	NaN	NaN	1	1
3027	C19orf47	chromosome 19 open reading frame 47	1096	388	0	0	0	0	0	0	0	0	0	1	NaN	NaN	1	1
3028	C19orf48	chromosome 19 open reading frame 48	354	97	0	0	0	0	0	0	0	0	0	1	NaN	NaN	1	1
3029	C19orf50	chromosome 19 open reading frame 50	547	188	0	0	0	0	0	0	0	0	0	1	NaN	NaN	1	1
3030	C19orf51	chromosome 19 open reading frame 51	1813	211	0	0	0	0	0	0	0	0	0	1	NaN	NaN	1	1
3031	C19orf52	chromosome 19 open reading frame 52	803	889	0	0	0	0	0	0	0	0	0	1	NaN	NaN	1	1
3032	C19orf53	chromosome 19 open reading frame 53	460	236	0	0	0	0	0	0	0	0	0	1	NaN	NaN	1	1
3033	C19orf54	chromosome 19 open reading frame 54	1076	877	0	0	0	0	0	0	0	0	0	1	NaN	NaN	1	1
3034	C19orf55	chromosome 19 open reading frame 55	1320	683	0	0	0	0	0	0	0	0	0	1	NaN	NaN	1	1
3035	C19orf56	chromosome 19 open reading frame 56	834	257	0	0	0	0	0	0	0	0	0	1	NaN	NaN	1	1
3036	C19orf57	chromosome 19 open reading frame 57	1942	129	0	0	0	0	0	0	0	0	0	1	NaN	NaN	1	1
3037	C19orf59	chromosome 19 open reading frame 59	590	127	0	0	0	0	0	0	0	0	0	1	NaN	NaN	1	1
3038	C19orf6	chromosome 19 open reading frame 6	1903	653	0	0	0	0	0	0	0	0	0	1	NaN	NaN	1	1
3039	C19orf60	chromosome 19 open reading frame 60	622	3	0	0	0	0	0	0	0	0	0	1	NaN	NaN	1	1
3040	C19orf61	chromosome 19 open reading frame 61	1615	33	0	0	0	0	0	0	0	0	0	1	NaN	NaN	1	1
3041	C19orf62	chromosome 19 open reading frame 62	1026	9	0	0	0	0	0	0	0	0	0	1	NaN	NaN	1	1
3042	C19orf63	chromosome 19 open reading frame 63	1044	941	0	0	0	0	0	0	0	0	0	1	NaN	NaN	1	1
3043	C19orf66	chromosome 19 open reading frame 66	908	132	0	0	0	0	0	0	0	0	0	1	NaN	NaN	1	1
3044	C19orf70	chromosome 19 open reading frame 70	369	21	0	0	0	0	0	0	0	0	0	1	NaN	NaN	1	1
3045	C19orf71	chromosome 19 open reading frame 71	647	17	0	0	0	0	0	0	0	0	0	1	NaN	NaN	1	1
3046	C19orf73	chromosome 19 open reading frame 73	390	83	0	0	0	0	0	0	0	0	0	1	NaN	NaN	1	1
3047	C19orf75		610	67	0	0	0	0	0	0	0	0	0	1	NaN	NaN	1	1
3048	C19orf76	chromosome 19 open reading frame 76	527	129	0	0	0	0	0	0	0	0	0	1	NaN	NaN	1	1
3049	C1D	C1D nuclear receptor corepressor	442	174	0	0	0	0	0	0	0	0	0	1	NaN	NaN	1	1
3050	C1GALT1	core 1 synthase, glycoprotein-N-acetylgalactosamine 3-beta-galactosyltransferase, 1	1104	123	0	0	0	0	0	0	0	0	0	1	NaN	NaN	1	1
3051	C1GALT1C1	C1GALT1-specific chaperone 1	965	48	0	0	0	0	0	0	0	0	0	1	NaN	NaN	1	1
3052	C1QA	complement component 1, q subcomponent, A chain	746	337	0	0	0	0	0	0	0	0	0	1	NaN	NaN	1	1
3053	C1QB	complement component 1, q subcomponent, B chain	770	4	0	1	0	0	0	0	0	0	0	1	NaN	NaN	1	1
3054	C1QBP	complement component 1, q subcomponent binding protein	871	402	0	0	0	0	0	0	0	0	0	1	NaN	NaN	1	1
3055	C1QL1	complement component 1, q subcomponent-like 1	781	178	0	0	0	0	0	0	0	0	0	1	NaN	NaN	1	1
3056	C1QL2	complement component 1, q subcomponent-like 2	868	41	0	0	0	0	0	0	0	0	0	1	NaN	NaN	1	1
3057	C1QL3	complement component 1, q subcomponent-like 3	772	5	0	0	0	0	0	0	0	0	0	1	NaN	NaN	1	1
3058	C1QL4	complement component 1, q subcomponent-like 4	721	233	0	0	0	0	0	0	0	0	0	1	NaN	NaN	1	1
3059	C1QTNF1	C1q and tumor necrosis factor related protein 1	858	350	0	0	0	0	0	0	0	0	0	1	NaN	NaN	1	1
3060	C1QTNF2	C1q and tumor necrosis factor related protein 2	1003	453	0	0	0	0	0	0	0	0	0	1	NaN	NaN	1	1
3061	C1QTNF3	C1q and tumor necrosis factor related protein 3	982	29	0	0	0	0	0	0	0	0	0	1	NaN	NaN	1	1
3062	C1QTNF4	C1q and tumor necrosis factor related protein 4	994	2	0	1	0	0	0	0	0	0	0	1	NaN	NaN	1	1
3063	C1QTNF5	C1q and tumor necrosis factor related protein 5	2165	107	0	0	0	0	0	0	0	0	0	1	NaN	NaN	1	1
3064	C1QTNF6	C1q and tumor necrosis factor related protein 6	851	1000	0	0	0	0	0	0	0	0	0	1	NaN	NaN	1	1
3065	C1QTNF7	C1q and tumor necrosis factor related protein 7	899	693	0	0	0	0	0	0	0	0	0	1	NaN	NaN	1	1
3066	C1QTNF8	C1q and tumor necrosis factor related protein 8	771	29	0	0	0	0	0	0	0	0	0	1	NaN	NaN	1	1
3067	C1QTNF9	C1q and tumor necrosis factor related protein 9	1014	239	0	0	0	0	0	0	0	0	0	1	NaN	NaN	1	1
3068	C1QTNF9B	C1q and tumor necrosis factor related protein 9B	1011	524	0	0	0	0	0	0	0	0	0	1	NaN	NaN	1	1
3069	C1R	complement component 1, r subcomponent	1839	786	0	0	0	0	0	0	0	0	0	1	NaN	NaN	1	1
3070	C1RL	complement component 1, r subcomponent-like	1486	954	0	0	0	0	0	0	0	0	0	1	NaN	NaN	1	1
3071	C1S	complement component 1, s subcomponent	2111	566	0	0	0	0	0	0	0	0	0	1	NaN	NaN	1	1
3072	C1orf100	chromosome 1 open reading frame 100	462	139	0	0	0	0	0	0	0	0	0	1	NaN	NaN	1	1
3073	C1orf101	chromosome 1 open reading frame 101	2942	35	0	0	0	0	0	0	0	0	0	1	NaN	NaN	1	1
3074	C1orf103	chromosome 1 open reading frame 103	2322	39	0	0	0	0	0	0	0	0	0	1	NaN	NaN	1	1
3075	C1orf104	chromosome 1 open reading frame 104	3098	46	0	0	0	0	0	0	0	0	0	1	NaN	NaN	1	1
3076	C1orf105	chromosome 1 open reading frame 105	1470	1000	0	0	0	0	0	0	0	0	0	1	NaN	NaN	1	1
3077	C1orf106	chromosome 1 open reading frame 106	2030	84	0	0	0	0	0	0	0	0	0	1	NaN	NaN	1	1
3078	C1orf107	chromosome 1 open reading frame 107	2317	101	0	0	0	0	0	0	0	0	0	1	NaN	NaN	1	1
3079	C1orf109	chromosome 1 open reading frame 109	856	442	0	0	0	0	0	0	0	0	0	1	NaN	NaN	1	1
3080	C1orf110	chromosome 1 open reading frame 110	921	271	0	0	0	0	0	0	0	0	0	1	NaN	NaN	1	1
3081	C1orf111	chromosome 1 open reading frame 111	796	14	0	0	0	0	0	0	0	0	0	1	NaN	NaN	1	1
3082	C1orf112	chromosome 1 open reading frame 112	3770	44	0	0	0	0	0	0	0	0	0	1	NaN	NaN	1	1
3083	C1orf113	chromosome 1 open reading frame 113	2335	336	0	0	0	0	0	0	0	0	0	1	NaN	NaN	1	1
3084	C1orf114	chromosome 1 open reading frame 114	1547	264	0	0	0	0	0	0	0	0	0	1	NaN	NaN	1	1
3085	C1orf116	chromosome 1 open reading frame 116	1818	615	0	0	0	0	0	0	0	0	0	1	NaN	NaN	1	1
3086	C1orf122	chromosome 1 open reading frame 122	403	769	0	0	0	0	0	0	0	0	0	1	NaN	NaN	1	1
3087	C1orf123	chromosome 1 open reading frame 123	513	177	0	0	0	0	0	0	0	0	0	1	NaN	NaN	1	1
3088	C1orf124	chromosome 1 open reading frame 124	3683	9	0	0	0	0	0	0	0	0	0	1	NaN	NaN	1	1
3089	C1orf125	chromosome 1 open reading frame 125	3536	0	0	0	0	0	0	0	0	0	0	1	NaN	NaN	1	1
3090	C1orf127	chromosome 1 open reading frame 127	2520	709	0	0	0	0	0	0	0	0	0	1	NaN	NaN	1	1
3091	C1orf128	chromosome 1 open reading frame 128	656	28	0	0	0	0	0	0	0	0	0	1	NaN	NaN	1	1
3092	C1orf129	chromosome 1 open reading frame 129	2794	454	0	0	0	0	0	0	0	0	0	1	NaN	NaN	1	1
3093	C1orf130	chromosome 1 open reading frame 130	321	63	0	0	0	0	0	0	0	0	0	1	NaN	NaN	1	1
3094	C1orf131	chromosome 1 open reading frame 131	986	62	0	0	0	0	0	0	0	0	0	1	NaN	NaN	1	1
3095	C1orf135	chromosome 1 open reading frame 135	1082	61	0	0	0	0	0	0	0	0	0	1	NaN	NaN	1	1
3096	C1orf14	chromosome 1 open reading frame 14	1998	476	0	0	0	0	0	0	0	0	0	1	NaN	NaN	1	1
3097	C1orf141	chromosome 1 open reading frame 141	1227	1000	0	0	0	0	0	0	0	0	0	1	NaN	NaN	1	1
3098	C1orf144	chromosome 1 open reading frame 144	471	0	0	0	0	0	0	0	0	0	0	1	NaN	NaN	1	1
3099	C1orf146	chromosome 1 open reading frame 146	563	29	0	0	0	0	0	0	0	0	0	1	NaN	NaN	1	1
3100	C1orf150	chromosome 1 open reading frame 150	426	46	0	0	0	0	0	0	0	0	0	1	NaN	NaN	1	1
3101	C1orf151	chromosome 1 open reading frame 151	251	19	0	0	0	0	0	0	0	0	0	1	NaN	NaN	1	1
3102	C1orf156	chromosome 1 open reading frame 156	1121	222	0	0	0	0	0	0	0	0	0	1	NaN	NaN	1	1
3103	C1orf158	chromosome 1 open reading frame 158	597	300	0	0	0	0	0	0	0	0	0	1	NaN	NaN	1	1
3104	C1orf159	chromosome 1 open reading frame 159	629	722	0	0	0	0	0	0	0	0	0	1	NaN	NaN	1	1
3105	C1orf161	chromosome 1 open reading frame 161	1109	1000	0	0	0	0	0	0	0	0	0	1	NaN	NaN	1	1
3106	C1orf162	chromosome 1 open reading frame 162	488	675	0	0	0	0	0	0	0	0	0	1	NaN	NaN	1	1
3107	C1orf163	chromosome 1 open reading frame 163	706	223	0	0	0	0	0	0	0	0	0	1	NaN	NaN	1	1
3108	C1orf172	chromosome 1 open reading frame 172	1209	741	0	0	0	0	0	0	0	0	0	1	NaN	NaN	1	1
3109	C1orf174	chromosome 1 open reading frame 174	744	560	0	0	0	0	0	0	0	0	0	1	NaN	NaN	1	1
3110	C1orf175	chromosome 1 open reading frame 175	4062	46	0	0	0	0	0	0	0	0	0	1	NaN	NaN	1	1
3111	C1orf177	chromosome 1 open reading frame 177	1362	56	0	0	0	0	0	0	0	0	0	1	NaN	NaN	1	1
3112	C1orf182	chromosome 1 open reading frame 182	591	1000	0	0	0	0	0	0	0	0	0	1	NaN	NaN	1	1
3113	C1orf183	chromosome 1 open reading frame 183	1170	360	0	0	0	0	0	0	0	0	0	1	NaN	NaN	1	1
3114	C1orf186	chromosome 1 open reading frame 186	539	618	0	0	0	0	0	0	0	0	0	1	NaN	NaN	1	1
3115	C1orf187	chromosome 1 open reading frame 187	1074	729	0	0	0	0	0	0	0	0	0	1	NaN	NaN	1	1
3116	C1orf189	chromosome 1 open reading frame 189	517	133	0	0	0	0	0	0	0	0	0	1	NaN	NaN	1	1
3117	C1orf190	chromosome 1 open reading frame 190	726	1000	0	0	0	0	0	0	0	0	0	1	NaN	NaN	1	1
3118	C1orf192	chromosome 1 open reading frame 192	552	541	0	0	0	0	0	0	0	0	0	1	NaN	NaN	1	1
3119	C1orf194	chromosome 1 open reading frame 194	568	925	0	0	0	0	0	0	0	0	0	1	NaN	NaN	1	1
3120	C1orf198	chromosome 1 open reading frame 198	998	10	0	0	0	0	0	0	0	0	0	1	NaN	NaN	1	1
3121	C1orf201	chromosome 1 open reading frame 201	890	1000	0	0	0	0	0	0	0	0	0	1	NaN	NaN	1	1
3122	C1orf204	chromosome 1 open reading frame 204	805	129	0	0	0	0	0	0	0	0	0	1	NaN	NaN	1	1
3123	C1orf21	chromosome 1 open reading frame 21	382	36	0	0	0	0	0	0	0	0	0	1	NaN	NaN	1	1
3124	C1orf210	chromosome 1 open reading frame 210	350	17	0	0	0	0	0	0	0	0	0	1	NaN	NaN	1	1
3125	C1orf213	chromosome 1 open reading frame 213	607	927	0	0	0	0	0	0	0	0	0	1	NaN	NaN	1	1
3126	C1orf226	chromosome 1 open reading frame 226	960	14	0	0	0	0	0	0	0	0	0	1	NaN	NaN	1	1
3127	C1orf227	chromosome 1 open reading frame 227	307	46	0	0	0	0	0	0	0	0	0	1	NaN	NaN	1	1
3128	C1orf25	chromosome 1 open reading frame 25	2258	50	0	0	0	0	0	0	0	0	0	1	NaN	NaN	1	1
3129	C1orf26	chromosome 1 open reading frame 26	2993	122	0	0	0	0	0	0	0	0	0	1	NaN	NaN	1	1
3130	C1orf27	chromosome 1 open reading frame 27	1558	573	0	0	0	0	0	0	0	0	0	1	NaN	NaN	1	1
3131	C1orf31	chromosome 1 open reading frame 31	388	127	0	0	0	0	0	0	0	0	0	1	NaN	NaN	1	1
3132	C1orf35	chromosome 1 open reading frame 35	822	174	0	0	0	0	0	0	0	0	0	1	NaN	NaN	1	1
3133	C1orf38	chromosome 1 open reading frame 38	1954	174	0	0	0	0	0	0	0	0	0	1	NaN	NaN	1	1
3134	C1orf43	chromosome 1 open reading frame 43	790	134	0	0	0	0	0	0	0	0	0	1	NaN	NaN	1	1
3135	C1orf49	chromosome 1 open reading frame 49	855	933	0	0	0	0	0	0	0	0	0	1	NaN	NaN	1	1
3136	C1orf50	chromosome 1 open reading frame 50	776	41	0	0	0	0	0	0	0	0	0	1	NaN	NaN	1	1
3137	C1orf51	chromosome 1 open reading frame 51	1174	398	0	0	0	0	0	0	0	0	0	1	NaN	NaN	1	1
3138	C1orf52	chromosome 1 open reading frame 52	559	79	0	0	0	0	0	0	0	0	0	1	NaN	NaN	1	1
3139	C1orf53	chromosome 1 open reading frame 53	448	41	0	0	0	0	0	0	0	0	0	1	NaN	NaN	1	1
3140	C1orf54	chromosome 1 open reading frame 54	418	805	0	0	0	0	0	0	0	0	0	1	NaN	NaN	1	1
3141	C1orf55	chromosome 1 open reading frame 55	1382	405	0	0	0	0	0	0	0	0	0	1	NaN	NaN	1	1
3142	C1orf56	chromosome 1 open reading frame 56	1251	1000	0	0	0	0	0	0	0	0	0	1	NaN	NaN	1	1
3143	C1orf57	chromosome 1 open reading frame 57	591	1000	0	0	0	0	0	0	0	0	0	1	NaN	NaN	1	1
3144	C1orf58	chromosome 1 open reading frame 58	1334	89	0	0	0	0	0	0	0	0	0	1	NaN	NaN	1	1
3145	C1orf59	chromosome 1 open reading frame 59	1210	341	0	0	0	0	0	0	0	0	0	1	NaN	NaN	1	1
3146	C1orf61	chromosome 1 open reading frame 61	491	1000	0	0	0	0	0	0	0	0	0	1	NaN	NaN	1	1
3147	C1orf63	chromosome 1 open reading frame 63	889	1000	0	0	0	0	0	0	0	0	0	1	NaN	NaN	1	1
3148	C1orf64	chromosome 1 open reading frame 64	516	1000	0	0	0	0	0	0	0	0	0	1	NaN	NaN	1	1
3149	C1orf65	chromosome 1 open reading frame 65	1873	1000	0	0	0	0	0	0	0	0	0	1	NaN	NaN	1	1
3150	C1orf66	chromosome 1 open reading frame 66	2172	639	0	0	0	0	0	0	0	0	0	1	NaN	NaN	1	1
3151	C1orf69	chromosome 1 open reading frame 69	1081	69	0	0	0	0	0	0	0	0	0	1	NaN	NaN	1	1
3152	C1orf74	chromosome 1 open reading frame 74	814	40	0	0	0	0	0	0	0	0	0	1	NaN	NaN	1	1
3153	C1orf77	chromosome 1 open reading frame 77	911	1000	0	0	0	0	0	0	0	0	0	1	NaN	NaN	1	1
3154	C1orf83	chromosome 1 open reading frame 83	828	199	0	0	0	0	0	0	0	0	0	1	NaN	NaN	1	1
3155	C1orf84	chromosome 1 open reading frame 84	877	540	0	0	0	0	0	0	0	0	0	1	NaN	NaN	1	1
3156	C1orf85	chromosome 1 open reading frame 85	1243	536	0	0	0	0	0	0	0	0	0	1	NaN	NaN	1	1
3157	C1orf86	chromosome 1 open reading frame 86	986	274	0	0	0	0	0	0	0	0	0	1	NaN	NaN	1	1
3158	C1orf87	chromosome 1 open reading frame 87	1685	503	0	0	0	0	0	0	0	0	0	1	NaN	NaN	1	1
3159	C1orf88	chromosome 1 open reading frame 88	598	87	0	0	0	0	0	0	0	0	0	1	NaN	NaN	1	1
3160	C1orf89	chromosome 1 open reading frame 89	793	1000	0	0	0	0	0	0	0	0	0	1	NaN	NaN	1	1
3161	C1orf9	chromosome 1 open reading frame 9	3857	4	0	0	0	0	0	0	0	0	0	1	NaN	NaN	1	1
3162	C1orf91	chromosome 1 open reading frame 91	705	8	0	0	0	0	0	0	0	0	0	1	NaN	NaN	1	1
3163	C1orf92	chromosome 1 open reading frame 92	1736	1000	0	0	0	0	0	0	0	0	0	1	NaN	NaN	1	1
3164	C1orf93	chromosome 1 open reading frame 93	625	17	0	0	0	0	0	0	0	0	0	1	NaN	NaN	1	1
3165	C1orf94	chromosome 1 open reading frame 94	1821	993	0	0	0	0	0	0	0	0	0	1	NaN	NaN	1	1
3166	C1orf95	chromosome 1 open reading frame 95	438	72	0	0	0	0	0	0	0	0	0	1	NaN	NaN	1	1
3167	C1orf96	chromosome 1 open reading frame 96	825	5	0	0	0	0	0	0	0	0	0	1	NaN	NaN	1	1
3168	C2	complement component 2	3598	27	0	0	0	0	0	0	0	0	0	1	NaN	NaN	1	1
3169	C20orf103	chromosome 20 open reading frame 103	863	194	0	0	0	0	0	0	0	0	0	1	NaN	NaN	1	1
3170	C20orf106	chromosome 20 open reading frame 106	528	170	0	0	0	0	0	0	0	0	0	1	NaN	NaN	1	1
3171	C20orf107	chromosome 20 open reading frame 107	524	309	0	0	0	0	0	0	0	0	0	1	NaN	NaN	1	1
3172	C20orf108	chromosome 20 open reading frame 108	589	144	0	0	0	0	0	0	0	0	0	1	NaN	NaN	1	1
3173	C20orf11	chromosome 20 open reading frame 11	703	488	0	0	0	0	0	0	0	0	0	1	NaN	NaN	1	1
3174	C20orf111	chromosome 20 open reading frame 111	891	156	0	0	0	0	0	0	0	0	0	1	NaN	NaN	1	1
3175	C20orf112	chromosome 20 open reading frame 112	1339	505	0	0	0	0	0	0	0	0	0	1	NaN	NaN	1	1
3176	C20orf114	chromosome 20 open reading frame 114	1515	181	0	0	0	0	0	0	0	0	0	1	NaN	NaN	1	1
3177	C20orf117	chromosome 20 open reading frame 117	5102	289	0	0	0	0	0	0	0	0	0	1	NaN	NaN	1	1
3178	C20orf118	chromosome 20 open reading frame 118	807	1000	0	0	0	0	0	0	0	0	0	1	NaN	NaN	1	1
3179	C20orf12	chromosome 20 open reading frame 12	2349	383	0	0	0	0	0	0	0	0	0	1	NaN	NaN	1	1
3180	C20orf132	chromosome 20 open reading frame 132	3234	36	0	0	0	0	0	0	0	0	0	1	NaN	NaN	1	1
3181	C20orf134	chromosome 20 open reading frame 134	742	181	0	0	0	0	0	0	0	0	0	1	NaN	NaN	1	1
3182	C20orf135	chromosome 20 open reading frame 135	1412	63	0	0	0	0	0	0	0	0	0	1	NaN	NaN	1	1
3183	C20orf141	chromosome 20 open reading frame 141	504	266	0	0	0	0	0	0	0	0	0	1	NaN	NaN	1	1
3184	C20orf144	chromosome 20 open reading frame 144	483	182	0	0	0	0	0	0	0	0	0	1	NaN	NaN	1	1
3185	C20orf151	chromosome 20 open reading frame 151	2047	1000	0	0	0	0	0	0	0	0	0	1	NaN	NaN	1	1
3186	C20orf152	chromosome 20 open reading frame 152	1765	35	0	0	0	0	0	0	0	0	0	1	NaN	NaN	1	1
3187	C20orf160	chromosome 20 open reading frame 160	1336	805	0	0	0	0	0	0	0	0	0	1	NaN	NaN	1	1
3188	C20orf165	chromosome 20 open reading frame 165	1158	786	0	0	0	0	0	0	0	0	0	1	NaN	NaN	1	1
3189	C20orf166	chromosome 20 open reading frame 166	364	932	0	0	0	0	0	0	0	0	0	1	NaN	NaN	1	1
3190	C20orf177	chromosome 20 open reading frame 177	1749	279	0	0	0	0	0	0	0	0	0	1	NaN	NaN	1	1
3191	C20orf185	chromosome 20 open reading frame 185	1489	26	0	0	0	0	0	0	0	0	0	1	NaN	NaN	1	1
3192	C20orf186	chromosome 20 open reading frame 186	1907	26	0	0	0	0	0	0	0	0	0	1	NaN	NaN	1	1
3193	C20orf194	chromosome 20 open reading frame 194	3680	77	0	0	0	0	0	0	0	0	0	1	NaN	NaN	1	1
3194	C20orf195	chromosome 20 open reading frame 195	963	742	0	0	0	0	0	0	0	0	0	1	NaN	NaN	1	1
3195	C20orf196	chromosome 20 open reading frame 196	626	1000	0	0	0	0	0	0	0	0	0	1	NaN	NaN	1	1
3196	C20orf197	chromosome 20 open reading frame 197	385	15	0	0	0	0	0	0	0	0	0	1	NaN	NaN	1	1
3197	C20orf20	chromosome 20 open reading frame 20	633	238	0	0	0	0	0	0	0	0	0	1	NaN	NaN	1	1
3198	C20orf201	chromosome 20 open reading frame 201	729	2	0	0	0	0	0	0	0	0	0	1	NaN	NaN	1	1
3199	C20orf24	chromosome 20 open reading frame 24	574	2	1	0	0	0	0	0	0	0	0	1	NaN	NaN	1	1
3200	C20orf27	chromosome 20 open reading frame 27	620	447	0	0	0	0	0	0	0	0	0	1	NaN	NaN	1	1
3201	C20orf29	chromosome 20 open reading frame 29	611	609	0	0	0	0	0	0	0	0	0	1	NaN	NaN	1	1
3202	C20orf3	chromosome 20 open reading frame 3	1285	158	0	0	0	0	0	0	0	0	0	1	NaN	NaN	1	1
3203	C20orf30	chromosome 20 open reading frame 30	628	26	0	0	0	0	0	0	0	0	0	1	NaN	NaN	1	1
3204	C20orf4	chromosome 20 open reading frame 4	1167	69	0	0	0	0	0	0	0	0	0	1	NaN	NaN	1	1
3205	C20orf43	chromosome 20 open reading frame 43	953	996	0	0	0	0	0	0	0	0	0	1	NaN	NaN	1	1
3206	C20orf46	chromosome 20 open reading frame 46	775	485	0	0	0	0	0	0	0	0	0	1	NaN	NaN	1	1
3207	C20orf54	chromosome 20 open reading frame 54	1426	642	0	0	0	0	0	0	0	0	0	1	NaN	NaN	1	1
3208	C20orf7	chromosome 20 open reading frame 7	1705	115	0	0	0	0	0	0	0	0	0	1	NaN	NaN	1	1
3209	C20orf70	chromosome 20 open reading frame 70	782	1000	0	0	0	0	0	0	0	0	0	1	NaN	NaN	1	1
3210	C20orf71	chromosome 20 open reading frame 71	789	21	0	0	0	0	0	0	0	0	0	1	NaN	NaN	1	1
3211	C20orf72	chromosome 20 open reading frame 72	1051	553	0	0	0	0	0	0	0	0	0	1	NaN	NaN	1	1
3212	C20orf79	chromosome 20 open reading frame 79	474	143	0	0	0	0	0	0	0	0	0	1	NaN	NaN	1	1
3213	C20orf85	chromosome 20 open reading frame 85	428	52	0	0	0	0	0	0	0	0	0	1	NaN	NaN	1	1
3214	C20orf94	chromosome 20 open reading frame 94	1253	85	0	0	0	0	0	0	0	0	0	1	NaN	NaN	1	1
3215	C20orf96	chromosome 20 open reading frame 96	1132	303	0	0	0	0	0	0	0	0	0	1	NaN	NaN	1	1
3216	C21orf2	chromosome 21 open reading frame 2	795	476	0	0	0	0	0	0	0	0	0	1	NaN	NaN	1	1
3217	C21orf29	chromosome 21 open reading frame 29	13749	0	0	0	0	0	0	0	0	0	0	1	NaN	NaN	1	1
3218	C21orf33	chromosome 21 open reading frame 33	887	1000	0	0	0	0	0	0	0	0	0	1	NaN	NaN	1	1
3219	C21orf45	chromosome 21 open reading frame 45	720	361	0	0	0	0	0	0	0	0	0	1	NaN	NaN	1	1
3220	C21orf56	chromosome 21 open reading frame 56	1035	43	0	0	0	0	0	0	0	0	0	1	NaN	NaN	1	1
3221	C21orf57	chromosome 21 open reading frame 57	1878	477	0	0	0	0	0	0	0	0	0	1	NaN	NaN	1	1
3222	C21orf58	chromosome 21 open reading frame 58	1001	191	0	0	0	0	0	0	0	0	0	1	NaN	NaN	1	1
3223	C21orf59	chromosome 21 open reading frame 59	899	1000	0	0	0	0	0	0	0	0	0	1	NaN	NaN	1	1
3224	C21orf63	chromosome 21 open reading frame 63	1354	1000	0	0	0	0	0	0	0	0	0	1	NaN	NaN	1	1
3225	C21orf7	chromosome 21 open reading frame 7	757	1000	0	0	0	0	0	0	0	0	0	1	NaN	NaN	1	1
3226	C21orf70	chromosome 21 open reading frame 70	715	508	0	0	0	0	0	0	0	0	0	1	NaN	NaN	1	1
3227	C21orf91	chromosome 21 open reading frame 91	910	0	0	1	0	0	0	0	0	0	0	1	NaN	NaN	1	1
3228	C22orf13	chromosome 22 open reading frame 13	804	1000	0	0	0	0	0	0	0	0	0	1	NaN	NaN	1	1
3229	C22orf15	chromosome 22 open reading frame 15	467	450	0	0	0	0	0	0	0	0	0	1	NaN	NaN	1	1
3230	C22orf23	chromosome 22 open reading frame 23	698	1000	0	0	0	0	0	0	0	0	0	1	NaN	NaN	1	1
3231	C22orf24	chromosome 22 open reading frame 24	491	99	0	0	0	0	0	0	0	0	0	1	NaN	NaN	1	1
3232	C22orf25	chromosome 22 open reading frame 25	863	547	0	0	0	0	0	0	0	0	0	1	NaN	NaN	1	1
3233	C22orf28	chromosome 22 open reading frame 28	1687	206	0	0	0	0	0	0	0	0	0	1	NaN	NaN	1	1
3234	C22orf29	chromosome 22 open reading frame 29	1095	380	0	0	0	0	0	0	0	0	0	1	NaN	NaN	1	1
3235	C22orf30	chromosome 22 open reading frame 30	6488	183	0	0	0	0	0	0	0	0	0	1	NaN	NaN	1	1
3236	C22orf31	chromosome 22 open reading frame 31	883	59	0	0	0	0	0	0	0	0	0	1	NaN	NaN	1	1
3237	C22orf32	chromosome 22 open reading frame 32	1090	1000	0	0	0	0	0	0	0	0	0	1	NaN	NaN	1	1
3238	C22orf33	chromosome 22 open reading frame 33	865	156	0	0	0	0	0	0	0	0	0	1	NaN	NaN	1	1
3239	C22orf36	chromosome 22 open reading frame 36	962	1000	0	0	0	0	0	0	0	0	0	1	NaN	NaN	1	1
3240	C22orf39	chromosome 22 open reading frame 39	492	16	0	0	0	0	0	0	0	0	0	1	NaN	NaN	1	1
3241	C22orf40		382	322	0	0	0	0	0	0	0	0	0	1	NaN	NaN	1	1
3242	C22orf42	chromosome 22 open reading frame 42	792	115	0	0	0	0	0	0	0	0	0	1	NaN	NaN	1	1
3243	C22orf43	chromosome 22 open reading frame 43	734	1000	0	0	0	0	0	0	0	0	0	1	NaN	NaN	1	1
3244	C22orf9	chromosome 22 open reading frame 9	1334	1000	0	0	0	0	0	0	0	0	0	1	NaN	NaN	1	1
3245	C2CD2	C2 calcium-dependent domain containing 2	2143	473	0	0	0	0	0	0	0	0	0	1	NaN	NaN	1	1
3246	C2CD3	C2 calcium-dependent domain containing 3	6108	111	0	0	0	0	0	0	0	0	0	1	NaN	NaN	1	1
3247	C2CD4A	C2 calcium-dependent domain containing 4A	1114	5	0	0	0	0	0	0	0	0	0	1	NaN	NaN	1	1
3248	C2orf15	chromosome 2 open reading frame 15	386	14	0	0	0	0	0	0	0	0	0	1	NaN	NaN	1	1
3249	C2orf16	chromosome 2 open reading frame 16	5957	7	0	0	0	0	0	0	0	0	0	1	NaN	NaN	1	1
3250	C2orf18	chromosome 2 open reading frame 18	1138	548	0	0	0	0	0	0	0	0	0	1	NaN	NaN	1	1
3251	C2orf24	chromosome 2 open reading frame 24	1346	55	0	0	0	0	0	0	0	0	0	1	NaN	NaN	1	1
3252	C2orf28	chromosome 2 open reading frame 28	879	1000	0	0	0	0	0	0	0	0	0	1	NaN	NaN	1	1
3253	C2orf29	chromosome 2 open reading frame 29	1559	355	0	0	0	0	0	0	0	0	0	1	NaN	NaN	1	1
3254	C2orf3	chromosome 2 open reading frame 3	2410	9	0	0	0	0	0	0	0	0	0	1	NaN	NaN	1	1
3255	C2orf34	chromosome 2 open reading frame 34	1124	41	0	0	0	0	0	0	0	0	0	1	NaN	NaN	1	1
3256	C2orf39	chromosome 2 open reading frame 39	2289	79	0	0	0	0	0	0	0	0	0	1	NaN	NaN	1	1
3257	C2orf40	chromosome 2 open reading frame 40	459	135	0	0	0	0	0	0	0	0	0	1	NaN	NaN	1	1
3258	C2orf42	chromosome 2 open reading frame 42	1757	1000	0	0	0	0	0	0	0	0	0	1	NaN	NaN	1	1
3259	C2orf43	chromosome 2 open reading frame 43	1002	1000	0	0	0	0	0	0	0	0	0	1	NaN	NaN	1	1
3260	C2orf44	chromosome 2 open reading frame 44	2178	350	0	0	0	0	0	0	0	0	0	1	NaN	NaN	1	1
3261	C2orf47	chromosome 2 open reading frame 47	948	370	0	0	0	0	0	0	0	0	0	1	NaN	NaN	1	1
3262	C2orf48	chromosome 2 open reading frame 48	492	160	0	0	0	0	0	0	0	0	0	1	NaN	NaN	1	1
3263	C2orf49	chromosome 2 open reading frame 49	713	183	0	0	0	0	0	0	0	0	0	1	NaN	NaN	1	1
3264	C2orf50	chromosome 2 open reading frame 50	501	185	0	0	0	0	0	0	0	0	0	1	NaN	NaN	1	1
3265	C2orf51	chromosome 2 open reading frame 51	555	49	0	0	0	0	0	0	0	0	0	1	NaN	NaN	1	1
3266	C2orf53	chromosome 2 open reading frame 53	1239	892	0	0	0	0	0	0	0	0	0	1	NaN	NaN	1	1
3267	C2orf54	chromosome 2 open reading frame 54	1374	653	0	0	0	0	0	0	0	0	0	1	NaN	NaN	1	1
3268	C2orf55	chromosome 2 open reading frame 55	2925	152	0	0	0	0	0	0	0	0	0	1	NaN	NaN	1	1
3269	C2orf56	chromosome 2 open reading frame 56	1922	225	0	0	0	0	0	0	0	0	0	1	NaN	NaN	1	1
3270	C2orf57	chromosome 2 open reading frame 57	1190	777	0	0	0	0	0	0	0	0	0	1	NaN	NaN	1	1
3271	C2orf60	chromosome 2 open reading frame 60	1409	110	0	0	0	0	0	0	0	0	0	1	NaN	NaN	1	1
3272	C2orf61	chromosome 2 open reading frame 61	786	463	0	0	0	0	0	0	0	0	0	1	NaN	NaN	1	1
3273	C2orf62	chromosome 2 open reading frame 62	1202	514	0	0	0	0	0	0	0	0	0	1	NaN	NaN	1	1
3274	C2orf63	chromosome 2 open reading frame 63	2273	26	0	0	0	0	0	0	0	0	0	1	NaN	NaN	1	1
3275	C2orf64	chromosome 2 open reading frame 64	621	212	0	0	0	0	0	0	0	0	0	1	NaN	NaN	1	1
3276	C2orf65	chromosome 2 open reading frame 65	1633	305	0	0	0	0	0	0	0	0	0	1	NaN	NaN	1	1
3277	C2orf66	chromosome 2 open reading frame 66	362	41	0	0	0	0	0	0	0	0	0	1	NaN	NaN	1	1
3278	C2orf67	chromosome 2 open reading frame 67	3020	68	0	0	0	0	0	0	0	0	0	1	NaN	NaN	1	1
3279	C2orf68	chromosome 2 open reading frame 68	515	312	0	0	0	0	0	0	0	0	0	1	NaN	NaN	1	1
3280	C2orf69	chromosome 2 open reading frame 69	1162	75	0	0	0	0	0	0	0	0	0	1	NaN	NaN	1	1
3281	C2orf7	chromosome 2 open reading frame 7	585	618	0	0	0	0	0	0	0	0	0	1	NaN	NaN	1	1
3282	C2orf70	chromosome 2 open reading frame 70	620	857	0	0	0	0	0	0	0	0	0	1	NaN	NaN	1	1
3283	C2orf71	chromosome 2 open reading frame 71	3871	56	0	0	0	0	0	0	0	0	0	1	NaN	NaN	1	1
3284	C2orf73	chromosome 2 open reading frame 73	882	857	0	0	0	0	0	0	0	0	0	1	NaN	NaN	1	1
3285	C2orf76	chromosome 2 open reading frame 76	618	25	0	0	0	0	0	0	0	0	0	1	NaN	NaN	1	1
3286	C2orf77		1693	26	0	0	0	0	0	0	0	0	0	1	NaN	NaN	1	1
3287	C2orf78	chromosome 2 open reading frame 78	2777	371	0	0	0	0	0	0	0	0	0	1	NaN	NaN	1	1
3288	C2orf79		479	209	0	0	0	0	0	0	0	0	0	1	NaN	NaN	1	1
3289	C2orf80	chromosome 2 open reading frame 80	614	302	0	0	0	0	0	0	0	0	0	1	NaN	NaN	1	1
3290	C2orf83	chromosome 2 open reading frame 83	560	123	0	0	0	0	0	0	0	0	0	1	NaN	NaN	1	1
3291	C2orf84		641	27	0	0	0	0	0	0	0	0	0	1	NaN	NaN	1	1
3292	C2orf85		1727	225	0	0	0	0	0	0	0	0	0	1	NaN	NaN	1	1
3293	C2orf86		2335	7	0	0	0	0	0	0	0	0	0	1	NaN	NaN	1	1
3294	C2orf88	chromosome 2 open reading frame 88	288	29	0	0	0	0	0	0	0	0	0	1	NaN	NaN	1	1
3295	C2orf89		1393	40	0	0	0	0	0	0	0	0	0	1	NaN	NaN	1	1
3296	C3	complement component 3	5156	0	0	0	0	0	0	0	0	0	0	1	NaN	NaN	1	1
3297	C3AR1	complement component 3a receptor 1	1453	1000	0	0	0	0	0	0	0	0	0	1	NaN	NaN	1	1
3298	C3orf1	chromosome 3 open reading frame 1	882	599	0	0	0	0	0	0	0	0	0	1	NaN	NaN	1	1
3299	C3orf10	chromosome 3 open reading frame 10	238	34	0	0	0	0	0	0	0	0	0	1	NaN	NaN	1	1
3300	C3orf14	chromosome 3 open reading frame 14	403	217	0	0	0	0	0	0	0	0	0	1	NaN	NaN	1	1
3301	C3orf15	chromosome 3 open reading frame 15	2373	14	0	0	0	0	0	0	0	0	0	1	NaN	NaN	1	1
3302	C3orf17	chromosome 3 open reading frame 17	1738	29	0	0	0	0	0	0	0	0	0	1	NaN	NaN	1	1
3303	C3orf18	chromosome 3 open reading frame 18	863	1000	0	0	0	0	0	0	0	0	0	1	NaN	NaN	1	1
3304	C3orf19	chromosome 3 open reading frame 19	1446	1000	0	0	0	0	0	0	0	0	0	1	NaN	NaN	1	1
3305	C3orf20	chromosome 3 open reading frame 20	2771	16	0	0	0	0	0	0	0	0	0	1	NaN	NaN	1	1
3306	C3orf21	chromosome 3 open reading frame 21	1194	310	0	0	0	0	0	0	0	0	0	1	NaN	NaN	1	1
3307	C3orf22	chromosome 3 open reading frame 22	438	398	0	0	0	0	0	0	0	0	0	1	NaN	NaN	1	1
3308	C3orf23	chromosome 3 open reading frame 23	1581	1000	0	0	0	0	0	0	0	0	0	1	NaN	NaN	1	1
3309	C3orf24	chromosome 3 open reading frame 24	1972	456	0	0	0	0	0	0	0	0	0	1	NaN	NaN	1	1
3310	C3orf26	chromosome 3 open reading frame 26	4314	35	0	0	0	0	0	0	0	0	0	1	NaN	NaN	1	1
3311	C3orf27	chromosome 3 open reading frame 27	450	442	0	0	0	0	0	0	0	0	0	1	NaN	NaN	1	1
3312	C3orf30	chromosome 3 open reading frame 30	1621	1000	0	0	0	0	0	0	0	0	0	1	NaN	NaN	1	1
3313	C3orf31	chromosome 3 open reading frame 31	977	1000	0	0	0	0	0	0	0	0	0	1	NaN	NaN	1	1
3314	C3orf32	chromosome 3 open reading frame 32	1098	614	0	0	0	0	0	0	0	0	0	1	NaN	NaN	1	1
3315	C3orf33	chromosome 3 open reading frame 33	772	0	1	0	0	0	0	0	0	0	0	1	NaN	NaN	1	1
3316	C3orf34	chromosome 3 open reading frame 34	512	311	0	0	0	0	0	0	0	0	0	1	NaN	NaN	1	1
3317	C3orf35	chromosome 3 open reading frame 35	653	88	0	0	0	0	0	0	0	0	0	1	NaN	NaN	1	1
3318	C3orf36	chromosome 3 open reading frame 36	498	13	0	0	0	0	0	0	0	0	0	1	NaN	NaN	1	1
3319	C3orf37	chromosome 3 open reading frame 37	1218	528	0	0	0	0	0	0	0	0	0	1	NaN	NaN	1	1
3320	C3orf38	chromosome 3 open reading frame 38	998	103	0	0	0	0	0	0	0	0	0	1	NaN	NaN	1	1
3321	C3orf39	chromosome 3 open reading frame 39	1743	708	0	0	0	0	0	0	0	0	0	1	NaN	NaN	1	1
3322	C3orf43	chromosome 3 open reading frame 43	653	954	0	0	0	0	0	0	0	0	0	1	NaN	NaN	1	1
3323	C3orf45	chromosome 3 open reading frame 45	530	793	0	0	0	0	0	0	0	0	0	1	NaN	NaN	1	1
3324	C3orf52	chromosome 3 open reading frame 52	1028	243	0	0	0	0	0	0	0	0	0	1	NaN	NaN	1	1
3325	C3orf54	chromosome 3 open reading frame 54	870	467	0	0	0	0	0	0	0	0	0	1	NaN	NaN	1	1
3326	C3orf55	chromosome 3 open reading frame 55	564	46	0	0	0	0	0	0	0	0	0	1	NaN	NaN	1	1
3327	C3orf57	chromosome 3 open reading frame 57	235	3	0	0	0	0	0	0	0	0	0	1	NaN	NaN	1	1
3328	C3orf58	chromosome 3 open reading frame 58	1333	500	0	0	0	0	0	0	0	0	0	1	NaN	NaN	1	1
3329	C3orf59	chromosome 3 open reading frame 59	1480	916	0	0	0	0	0	0	0	0	0	1	NaN	NaN	1	1
3330	C3orf63	chromosome 3 open reading frame 63	5165	25	0	0	0	0	0	0	0	0	0	1	NaN	NaN	1	1
3331	C3orf64	chromosome 3 open reading frame 64	1380	277	0	0	0	0	0	0	0	0	0	1	NaN	NaN	1	1
3332	C3orf67	chromosome 3 open reading frame 67	1740	284	0	0	0	0	0	0	0	0	0	1	NaN	NaN	1	1
3333	C3orf70	chromosome 3 open reading frame 70	757	138	0	0	0	0	0	0	0	0	0	1	NaN	NaN	1	1
3334	C3orf71	chromosome 3 open reading frame 71	873	49	0	0	0	0	0	0	0	0	0	1	NaN	NaN	1	1
3335	C3orf72	chromosome 3 open reading frame 72	981	922	0	0	0	0	0	0	0	0	0	1	NaN	NaN	1	1
3336	C3orf75		825	246	0	0	0	0	0	0	0	0	0	1	NaN	NaN	1	1
3337	C3orf78	chromosome 3 open reading frame 78	222	0	0	0	0	0	0	0	0	0	0	1	NaN	NaN	1	1
3338	C3orf79	chromosome 3 open reading frame 79	313	8	0	0	0	0	0	0	0	0	0	1	NaN	NaN	1	1
3339	C4A	complement component 4A (Rodgers blood group)	10138	90	0	0	0	0	0	0	0	0	0	1	NaN	NaN	1	1
3340	C4B	complement component 4B (Childo blood group)	10138	90	0	0	0	0	0	0	0	0	0	1	NaN	NaN	1	1
3341	C4BPA	complement component 4 binding protein, alpha	1838	391	0	0	0	0	0	0	0	0	0	1	NaN	NaN	1	1
3342	C4BPB	complement component 4 binding protein, beta	785	394	0	0	0	0	0	0	0	0	0	1	NaN	NaN	1	1
3343	C4orf14	chromosome 4 open reading frame 14	2127	80	0	0	0	0	0	0	0	0	0	1	NaN	NaN	1	1
3344	C4orf17	chromosome 4 open reading frame 17	1112	202	0	0	0	0	0	0	0	0	0	1	NaN	NaN	1	1
3345	C4orf19	chromosome 4 open reading frame 19	953	2	1	0	0	0	0	0	0	0	0	1	NaN	NaN	1	1
3346	C4orf22	chromosome 4 open reading frame 22	724	127	0	0	0	0	0	0	0	0	0	1	NaN	NaN	1	1
3347	C4orf23	chromosome 4 open reading frame 23	2318	1000	0	0	0	0	0	0	0	0	0	1	NaN	NaN	1	1
3348	C4orf26	chromosome 4 open reading frame 26	399	136	0	0	0	0	0	0	0	0	0	1	NaN	NaN	1	1
3349	C4orf27	chromosome 4 open reading frame 27	1071	76	0	0	0	0	0	0	0	0	0	1	NaN	NaN	1	1
3350	C4orf29	chromosome 4 open reading frame 29	1286	1000	0	0	0	0	0	0	0	0	0	1	NaN	NaN	1	1
3351	C4orf3	chromosome 4 open reading frame 3	611	18	0	0	0	0	0	0	0	0	0	1	NaN	NaN	1	1
3352	C4orf31	chromosome 4 open reading frame 31	1718	938	0	0	0	0	0	0	0	0	0	1	NaN	NaN	1	1
3353	C4orf32	chromosome 4 open reading frame 32	403	0	0	0	0	0	0	0	0	0	0	1	NaN	NaN	1	1
3354	C4orf33	chromosome 4 open reading frame 33	645	209	0	0	0	0	0	0	0	0	0	1	NaN	NaN	1	1
3355	C4orf34	chromosome 4 open reading frame 34	316	187	0	0	0	0	0	0	0	0	0	1	NaN	NaN	1	1
3356	C4orf35	chromosome 4 open reading frame 35	1190	874	0	0	0	0	0	0	0	0	0	1	NaN	NaN	1	1
3357	C4orf36	chromosome 4 open reading frame 36	370	85	0	0	0	0	0	0	0	0	0	1	NaN	NaN	1	1
3358	C4orf37	chromosome 4 open reading frame 37	1422	300	0	0	0	0	0	0	0	0	0	1	NaN	NaN	1	1
3359	C4orf39	chromosome 4 open reading frame 39	476	26	0	0	0	0	0	0	0	0	0	1	NaN	NaN	1	1
3360	C4orf40	chromosome 4 open reading frame 40	676	444	0	0	0	0	0	0	0	0	0	1	NaN	NaN	1	1
3361	C4orf41	chromosome 4 open reading frame 41	3520	5	0	0	0	0	0	0	0	0	0	1	NaN	NaN	1	1
3362	C4orf43		636	24	0	0	0	0	0	0	0	0	0	1	NaN	NaN	1	1
3363	C4orf44		845	30	0	0	0	0	0	0	0	0	0	1	NaN	NaN	1	1
3364	C4orf45	chromosome 4 open reading frame 45	755	1000	0	0	0	0	0	0	0	0	0	1	NaN	NaN	1	1
3365	C4orf46	chromosome 4 open reading frame 46	350	132	0	0	0	0	0	0	0	0	0	1	NaN	NaN	1	1
3366	C4orf49		735	47	0	0	0	0	0	0	0	0	0	1	NaN	NaN	1	1
3367	C4orf50	chromosome 4 open reading frame 50	857	1000	0	0	0	0	0	0	0	0	0	1	NaN	NaN	1	1
3368	C4orf51	chromosome 4 open reading frame 51	629	209	0	0	0	0	0	0	0	0	0	1	NaN	NaN	1	1
3369	C4orf6	chromosome 4 open reading frame 6	290	45	0	0	0	0	0	0	0	0	0	1	NaN	NaN	1	1
3370	C4orf7	chromosome 4 open reading frame 7	272	209	0	0	0	0	0	0	0	0	0	1	NaN	NaN	1	1
3371	C5	complement component 5	5193	16	0	0	0	0	0	0	0	0	0	1	NaN	NaN	1	1
3372	C5AR1	complement component 5a receptor 1	1058	1000	0	0	0	0	0	0	0	0	0	1	NaN	NaN	1	1
3373	C5orf13	chromosome 5 open reading frame 13	360	104	0	0	0	0	0	0	0	0	0	1	NaN	NaN	1	1
3374	C5orf15	chromosome 5 open reading frame 15	806	375	0	0	0	0	0	0	0	0	0	1	NaN	NaN	1	1
3375	C5orf20	chromosome 5 open reading frame 20	1215	45	0	0	0	0	0	0	0	0	0	1	NaN	NaN	1	1
3376	C5orf22	chromosome 5 open reading frame 22	1361	273	0	0	0	0	0	0	0	0	0	1	NaN	NaN	1	1
3377	C5orf23	chromosome 5 open reading frame 23	478	33	0	0	0	0	0	0	0	0	0	1	NaN	NaN	1	1
3378	C5orf24	chromosome 5 open reading frame 24	571	34	0	0	0	0	0	0	0	0	0	1	NaN	NaN	1	1
3379	C5orf25	chromosome 5 open reading frame 25	1406	7	0	0	0	0	0	0	0	0	0	1	NaN	NaN	1	1
3380	C5orf28	chromosome 5 open reading frame 28	656	111	0	0	0	0	0	0	0	0	0	1	NaN	NaN	1	1
3381	C5orf30	chromosome 5 open reading frame 30	625	110	0	0	0	0	0	0	0	0	0	1	NaN	NaN	1	1
3382	C5orf32	chromosome 5 open reading frame 32	302	11	0	0	0	0	0	0	0	0	0	1	NaN	NaN	1	1
3383	C5orf33	chromosome 5 open reading frame 33	1373	623	0	0	0	0	0	0	0	0	0	1	NaN	NaN	1	1
3384	C5orf34	chromosome 5 open reading frame 34	1965	150	0	0	0	0	0	0	0	0	0	1	NaN	NaN	1	1
3385	C5orf35	chromosome 5 open reading frame 35	1645	1000	0	0	0	0	0	0	0	0	0	1	NaN	NaN	1	1
3386	C5orf36	chromosome 5 open reading frame 36	3906	408	0	0	0	0	0	0	0	0	0	1	NaN	NaN	1	1
3387	C5orf38	chromosome 5 open reading frame 38	730	71	0	0	0	0	0	0	0	0	0	1	NaN	NaN	1	1
3388	C5orf39	chromosome 5 open reading frame 39	582	90	0	0	0	0	0	0	0	0	0	1	NaN	NaN	1	1
3389	C5orf4	chromosome 5 open reading frame 4	1032	331	0	0	0	0	0	0	0	0	0	1	NaN	NaN	1	1
3390	C5orf40	chromosome 5 open reading frame 40	679	257	0	0	0	0	0	0	0	0	0	1	NaN	NaN	1	1
3391	C5orf41	chromosome 5 open reading frame 41	1978	1000	0	0	0	0	0	0	0	0	0	1	NaN	NaN	1	1
3392	C5orf42	chromosome 5 open reading frame 42	9798	7	0	0	0	0	0	0	0	0	0	1	NaN	NaN	1	1
3393	C5orf43	chromosome 5 open reading frame 43	229	1	0	0	0	0	0	0	0	0	0	1	NaN	NaN	1	1
3394	C5orf44	chromosome 5 open reading frame 44	1309	1000	0	0	0	0	0	0	0	0	0	1	NaN	NaN	1	1
3395	C5orf45	chromosome 5 open reading frame 45	1058	80	0	0	0	0	0	0	0	0	0	1	NaN	NaN	1	1
3396	C5orf46	chromosome 5 open reading frame 46	278	8	0	0	0	0	0	0	0	0	0	1	NaN	NaN	1	1
3397	C5orf48	chromosome 5 open reading frame 48	417	164	0	0	0	0	0	0	0	0	0	1	NaN	NaN	1	1
3398	C5orf49	chromosome 5 open reading frame 49	452	54	0	0	0	0	0	0	0	0	0	1	NaN	NaN	1	1
3399	C5orf51	chromosome 5 open reading frame 51	905	12	0	0	0	0	0	0	0	0	0	1	NaN	NaN	1	1
3400	C5orf53		162	14	0	0	0	0	0	0	0	0	0	1	NaN	NaN	1	1
3401	C5orf54	chromosome 5 open reading frame 54	1789	1000	0	0	0	0	0	0	0	0	0	1	NaN	NaN	1	1
3402	C5orf55	chromosome 5 open reading frame 55	360	82	0	0	0	0	0	0	0	0	0	1	NaN	NaN	1	1
3403	C5orf56	chromosome 5 open reading frame 56	393	15	0	0	0	0	0	0	0	0	0	1	NaN	NaN	1	1
3404	C5orf58	chromosome 5 open reading frame 58	321	34	0	0	0	0	0	0	0	0	0	1	NaN	NaN	1	1
3405	C6	complement component 6	2873	252	0	0	0	0	0	0	0	0	0	1	NaN	NaN	1	1
3406	C6orf1	chromosome 6 open reading frame 1	492	334	0	0	0	0	0	0	0	0	0	1	NaN	NaN	1	1
3407	C6orf10	chromosome 6 open reading frame 10	1484	4	0	0	0	0	0	0	0	0	0	1	NaN	NaN	1	1
3408	C6orf105	chromosome 6 open reading frame 105	771	1000	0	0	0	0	0	0	0	0	0	1	NaN	NaN	1	1
3409	C6orf106	chromosome 6 open reading frame 106	913	1000	0	0	0	0	0	0	0	0	0	1	NaN	NaN	1	1
3410	C6orf108	chromosome 6 open reading frame 108	610	38	0	0	0	0	0	0	0	0	0	1	NaN	NaN	1	1
3411	C6orf114	chromosome 6 open reading frame 114	550	6	0	0	0	0	0	0	0	0	0	1	NaN	NaN	1	1
3412	C6orf115	chromosome 6 open reading frame 115	254	14	0	0	0	0	0	0	0	0	0	1	NaN	NaN	1	1
3413	C6orf118	chromosome 6 open reading frame 118	1444	1000	0	0	0	0	0	0	0	0	0	1	NaN	NaN	1	1
3414	C6orf120	chromosome 6 open reading frame 120	875	67	0	0	0	0	0	0	0	0	0	1	NaN	NaN	1	1
3415	C6orf125	chromosome 6 open reading frame 125	397	300	0	0	0	0	0	0	0	0	0	1	NaN	NaN	1	1
3416	C6orf126	chromosome 6 open reading frame 126	315	17	0	0	0	0	0	0	0	0	0	1	NaN	NaN	1	1
3417	C6orf127	chromosome 6 open reading frame 127	380	69	0	0	0	0	0	0	0	0	0	1	NaN	NaN	1	1
3418	C6orf129	chromosome 6 open reading frame 129	308	118	0	0	0	0	0	0	0	0	0	1	NaN	NaN	1	1
3419	C6orf130	chromosome 6 open reading frame 130	479	22	0	0	0	0	0	0	0	0	0	1	NaN	NaN	1	1
3420	C6orf134	chromosome 6 open reading frame 134	1321	1000	0	0	0	0	0	0	0	0	0	1	NaN	NaN	1	1
3421	C6orf136	chromosome 6 open reading frame 136	1511	1000	0	0	0	0	0	0	0	0	0	1	NaN	NaN	1	1
3422	C6orf138	chromosome 6 open reading frame 138	2551	37	0	0	0	0	0	0	0	0	0	1	NaN	NaN	1	1
3423	C6orf142	chromosome 6 open reading frame 142	1425	148	0	0	0	0	0	0	0	0	0	1	NaN	NaN	1	1
3424	C6orf145	chromosome 6 open reading frame 145	712	333	0	0	0	0	0	0	0	0	0	1	NaN	NaN	1	1
3425	C6orf146	chromosome 6 open reading frame 146	1551	375	0	0	0	0	0	0	0	0	0	1	NaN	NaN	1	1
3426	C6orf15	chromosome 6 open reading frame 15	982	607	0	0	0	0	0	0	0	0	0	1	NaN	NaN	1	1
3427	C6orf150	chromosome 6 open reading frame 150	1587	545	0	0	0	0	0	0	0	0	0	1	NaN	NaN	1	1
3428	C6orf153	chromosome 6 open reading frame 153	1105	8	0	0	0	0	0	0	0	0	0	1	NaN	NaN	1	1
3429	C6orf154	chromosome 6 open reading frame 154	1576	728	0	0	0	0	0	0	0	0	0	1	NaN	NaN	1	1
3430	C6orf162	chromosome 6 open reading frame 162	302	37	0	0	0	0	0	0	0	0	0	1	NaN	NaN	1	1
3431	C6orf165	chromosome 6 open reading frame 165	1917	127	0	0	0	0	0	0	0	0	0	1	NaN	NaN	1	1
3432	C6orf167	chromosome 6 open reading frame 167	3828	71	0	0	0	0	0	0	0	0	0	1	NaN	NaN	1	1
3433	C6orf168	chromosome 6 open reading frame 168	1250	1000	0	0	0	0	0	0	0	0	0	1	NaN	NaN	1	1
3434	C6orf170	chromosome 6 open reading frame 170	3900	243	0	0	0	0	0	0	0	0	0	1	NaN	NaN	1	1
3435	C6orf174	chromosome 6 open reading frame 174	4397	284	0	0	0	0	0	0	0	0	0	1	NaN	NaN	1	1
3436	C6orf182	chromosome 6 open reading frame 182	1677	258	0	0	0	0	0	0	0	0	0	1	NaN	NaN	1	1
3437	C6orf186	chromosome 6 open reading frame 186	1117	228	0	0	0	0	0	0	0	0	0	1	NaN	NaN	1	1
3438	C6orf191	chromosome 6 open reading frame 191	407	39	0	0	0	0	0	0	0	0	0	1	NaN	NaN	1	1
3439	C6orf192	chromosome 6 open reading frame 192	1423	78	0	0	0	0	0	0	0	0	0	1	NaN	NaN	1	1
3440	C6orf195	chromosome 6 open reading frame 195	384	73	0	0	0	0	0	0	0	0	0	1	NaN	NaN	1	1
3441	C6orf201	chromosome 6 open reading frame 201	1402	394	0	0	0	0	0	0	0	0	0	1	NaN	NaN	1	1
3442	C6orf203	chromosome 6 open reading frame 203	754	373	0	0	0	0	0	0	0	0	0	1	NaN	NaN	1	1
3443	C6orf204	chromosome 6 open reading frame 204	2607	166	0	0	0	0	0	0	0	0	0	1	NaN	NaN	1	1
3444	C6orf211	chromosome 6 open reading frame 211	1342	773	0	0	0	0	0	0	0	0	0	1	NaN	NaN	1	1
3445	C6orf221	chromosome 6 open reading frame 221	664	150	0	0	0	0	0	0	0	0	0	1	NaN	NaN	1	1
3446	C6orf222	chromosome 6 open reading frame 222	2003	229	0	0	0	0	0	0	0	0	0	1	NaN	NaN	1	1
3447	C6orf223	chromosome 6 open reading frame 223	786	215	0	0	0	0	0	0	0	0	0	1	NaN	NaN	1	1
3448	C6orf225	chromosome 6 open reading frame 225	304	109	0	0	0	0	0	0	0	0	0	1	NaN	NaN	1	1
3449	C6orf226	chromosome 6 open reading frame 226	308	78	0	0	0	0	0	0	0	0	0	1	NaN	NaN	1	1
3450	C6orf25	chromosome 6 open reading frame 25	837	87	0	0	0	0	0	0	0	0	0	1	NaN	NaN	1	1
3451	C6orf26	chromosome 6 open reading frame 26	1378	142	0	0	0	0	0	0	0	0	0	1	NaN	NaN	1	1
3452	C6orf27	chromosome 6 open reading frame 27	3190	7	0	0	0	0	0	0	0	0	0	1	NaN	NaN	1	1
3453	C6orf35	chromosome 6 open reading frame 35	438	238	0	0	0	0	0	0	0	0	0	1	NaN	NaN	1	1
3454	C6orf47	chromosome 6 open reading frame 47	1294	86	0	0	0	0	0	0	0	0	0	1	NaN	NaN	1	1
3455	C6orf48	chromosome 6 open reading frame 48	238	891	0	0	0	0	0	0	0	0	0	1	NaN	NaN	1	1
3456	C6orf52	chromosome 6 open reading frame 52	478	20	0	0	0	0	0	0	0	0	0	1	NaN	NaN	1	1
3457	C6orf57	chromosome 6 open reading frame 57	337	117	0	0	0	0	0	0	0	0	0	1	NaN	NaN	1	1
3458	C6orf58	chromosome 6 open reading frame 58	1015	1000	0	0	0	0	0	0	0	0	0	1	NaN	NaN	1	1
3459	C6orf62	chromosome 6 open reading frame 62	706	216	0	0	0	0	0	0	0	0	0	1	NaN	NaN	1	1
3460	C6orf64	chromosome 6 open reading frame 64	556	92	0	0	0	0	0	0	0	0	0	1	NaN	NaN	1	1
3461	C6orf70	chromosome 6 open reading frame 70	2207	67	0	0	0	0	0	0	0	0	0	1	NaN	NaN	1	1
3462	C6orf72	chromosome 6 open reading frame 72	1025	1000	0	0	0	0	0	0	0	0	0	1	NaN	NaN	1	1
3463	C6orf81	chromosome 6 open reading frame 81	1128	144	0	0	0	0	0	0	0	0	0	1	NaN	NaN	1	1
3464	C6orf89	chromosome 6 open reading frame 89	1093	103	0	0	0	0	0	0	0	0	0	1	NaN	NaN	1	1
3465	C6orf94	chromosome 6 open reading frame 94	702	262	0	0	0	0	0	0	0	0	0	1	NaN	NaN	1	1
3466	C6orf97	chromosome 6 open reading frame 97	2190	722	0	0	0	0	0	0	0	0	0	1	NaN	NaN	1	1
3467	C7	complement component 7	2600	82	0	0	0	0	0	0	0	0	0	1	NaN	NaN	1	1
3468	C7orf10	chromosome 7 open reading frame 10	1461	352	0	0	0	0	0	0	0	0	0	1	NaN	NaN	1	1
3469	C7orf11	chromosome 7 open reading frame 11	546	28	0	0	0	0	0	0	0	0	0	1	NaN	NaN	1	1
3470	C7orf16	chromosome 7 open reading frame 16	484	55	0	0	0	0	0	0	0	0	0	1	NaN	NaN	1	1
3471	C7orf23	chromosome 7 open reading frame 23	369	325	0	0	0	0	0	0	0	0	0	1	NaN	NaN	1	1
3472	C7orf25	chromosome 7 open reading frame 25	1446	506	0	0	0	0	0	0	0	0	0	1	NaN	NaN	1	1
3473	C7orf26	chromosome 7 open reading frame 26	1529	551	0	0	0	0	0	0	0	0	0	1	NaN	NaN	1	1
3474	C7orf27	chromosome 7 open reading frame 27	2518	634	0	0	0	0	0	0	0	0	0	1	NaN	NaN	1	1
3475	C7orf28A	chromosome 7 open reading frame 28A	1507	1000	0	0	0	0	0	0	0	0	0	1	NaN	NaN	1	1
3476	C7orf28B	chromosome 7 open reading frame 28B	1507	238	0	0	0	0	0	0	0	0	0	1	NaN	NaN	1	1
3477	C7orf29	chromosome 7 open reading frame 29	711	176	0	0	0	0	0	0	0	0	0	1	NaN	NaN	1	1
3478	C7orf30	chromosome 7 open reading frame 30	721	756	0	0	0	0	0	0	0	0	0	1	NaN	NaN	1	1
3479	C7orf33	chromosome 7 open reading frame 33	542	628	0	0	0	0	0	0	0	0	0	1	NaN	NaN	1	1
3480	C7orf34	chromosome 7 open reading frame 34	450	100	0	0	0	0	0	0	0	0	0	1	NaN	NaN	1	1
3481	C7orf36	chromosome 7 open reading frame 36	691	179	0	0	0	0	0	0	0	0	0	1	NaN	NaN	1	1
3482	C7orf41	chromosome 7 open reading frame 41	404	58	0	0	0	0	0	0	0	0	0	1	NaN	NaN	1	1
3483	C7orf42	chromosome 7 open reading frame 42	969	758	0	0	0	0	0	0	0	0	0	1	NaN	NaN	1	1
3484	C7orf43	chromosome 7 open reading frame 43	2241	30	0	0	0	0	0	0	0	0	0	1	NaN	NaN	1	1
3485	C7orf44	chromosome 7 open reading frame 44	461	1000	0	0	0	0	0	0	0	0	0	1	NaN	NaN	1	1
3486	C7orf45	chromosome 7 open reading frame 45	748	287	0	0	0	0	0	0	0	0	0	1	NaN	NaN	1	1
3487	C7orf46	chromosome 7 open reading frame 46	923	1000	0	0	0	0	0	0	0	0	0	1	NaN	NaN	1	1
3488	C7orf47	chromosome 7 open reading frame 47	778	705	0	0	0	0	0	0	0	0	0	1	NaN	NaN	1	1
3489	C7orf49	chromosome 7 open reading frame 49	482	293	0	0	0	0	0	0	0	0	0	1	NaN	NaN	1	1
3490	C7orf50	chromosome 7 open reading frame 50	2546	515	0	0	0	0	0	0	0	0	0	1	NaN	NaN	1	1
3491	C7orf51	chromosome 7 open reading frame 51	2550	707	0	0	0	0	0	0	0	0	0	1	NaN	NaN	1	1
3492	C7orf52	chromosome 7 open reading frame 52	1122	726	0	0	0	0	0	0	0	0	0	1	NaN	NaN	1	1
3493	C7orf53	chromosome 7 open reading frame 53	408	176	0	0	0	0	0	0	0	0	0	1	NaN	NaN	1	1
3494	C7orf55	chromosome 7 open reading frame 55	348	90	0	0	0	0	0	0	0	0	0	1	NaN	NaN	1	1
3495	C7orf57	chromosome 7 open reading frame 57	919	725	0	0	0	0	0	0	0	0	0	1	NaN	NaN	1	1
3496	C7orf58	chromosome 7 open reading frame 58	3209	4	0	0	0	0	0	0	0	0	0	1	NaN	NaN	1	1
3497	C7orf59		314	277	0	0	0	0	0	0	0	0	0	1	NaN	NaN	1	1
3498	C7orf60	chromosome 7 open reading frame 60	1234	1000	0	0	0	0	0	0	0	0	0	1	NaN	NaN	1	1
3499	C7orf61	chromosome 7 open reading frame 61	799	713	0	0	0	0	0	0	0	0	0	1	NaN	NaN	1	1
3500	C7orf63	chromosome 7 open reading frame 63	2914	139	0	0	0	0	0	0	0	0	0	1	NaN	NaN	1	1
3501	C7orf64		1150	582	0	0	0	0	0	0	0	0	0	1	NaN	NaN	1	1
3502	C7orf65	chromosome 7 open reading frame 65	466	30	0	0	0	0	0	0	0	0	0	1	NaN	NaN	1	1
3503	C7orf66	chromosome 7 open reading frame 66	356	56	0	0	0	0	0	0	0	0	0	1	NaN	NaN	1	1
3504	C7orf68		196	3	0	0	0	0	0	0	0	0	0	1	NaN	NaN	1	1
3505	C7orf69	chromosome 7 open reading frame 69	1768	66	0	0	0	0	0	0	0	0	0	1	NaN	NaN	1	1
3506	C7orf70		784	1000	0	0	0	0	0	0	0	0	0	1	NaN	NaN	1	1
3507	C8A	complement component 8, alpha polypeptide	1795	220	0	0	0	0	0	0	0	0	0	1	NaN	NaN	1	1
3508	C8B	complement component 8, beta polypeptide	1822	204	0	0	0	0	0	0	0	0	0	1	NaN	NaN	1	1
3509	C8G	complement component 8, gamma polypeptide	1072	1000	0	0	0	0	0	0	0	0	0	1	NaN	NaN	1	1
3510	C8orf22	chromosome 8 open reading frame 22	262	201	0	0	0	0	0	0	0	0	0	1	NaN	NaN	1	1
3511	C8orf30A	chromosome 8 open reading frame 30A	2391	206	0	0	0	0	0	0	0	0	0	1	NaN	NaN	1	1
3512	C8orf31	chromosome 8 open reading frame 31	419	16	0	0	0	0	0	0	0	0	0	1	NaN	NaN	1	1
3513	C8orf33	chromosome 8 open reading frame 33	708	55	0	0	0	0	0	0	0	0	0	1	NaN	NaN	1	1
3514	C8orf34	chromosome 8 open reading frame 34	1332	68	0	0	0	0	0	0	0	0	0	1	NaN	NaN	1	1
3515	C8orf37	chromosome 8 open reading frame 37	646	782	0	0	0	0	0	0	0	0	0	1	NaN	NaN	1	1
3516	C8orf38	chromosome 8 open reading frame 38	1036	1000	0	0	0	0	0	0	0	0	0	1	NaN	NaN	1	1
3517	C8orf4	chromosome 8 open reading frame 4	323	27	0	0	0	0	0	0	0	0	0	1	NaN	NaN	1	1
3518	C8orf40	chromosome 8 open reading frame 40	336	99	0	0	0	0	0	0	0	0	0	1	NaN	NaN	1	1
3519	C8orf41	chromosome 8 open reading frame 41	1555	96	0	0	0	0	0	0	0	0	0	1	NaN	NaN	1	1
3520	C8orf42	chromosome 8 open reading frame 42	566	54	0	0	0	0	0	0	0	0	0	1	NaN	NaN	1	1
3521	C8orf44	chromosome 8 open reading frame 44	488	102	0	0	0	0	0	0	0	0	0	1	NaN	NaN	1	1
3522	C8orf45	chromosome 8 open reading frame 45	2124	151	0	0	0	0	0	0	0	0	0	1	NaN	NaN	1	1
3523	C8orf46	chromosome 8 open reading frame 46	644	1000	0	0	0	0	0	0	0	0	0	1	NaN	NaN	1	1
3524	C8orf47	chromosome 8 open reading frame 47	1133	1000	0	0	0	0	0	0	0	0	0	1	NaN	NaN	1	1
3525	C8orf55	chromosome 8 open reading frame 55	631	4	0	0	0	0	0	0	0	0	0	1	NaN	NaN	1	1
3526	C8orf58	chromosome 8 open reading frame 58	1122	438	0	0	0	0	0	0	0	0	0	1	NaN	NaN	1	1
3527	C8orf59	chromosome 8 open reading frame 59	311	10	0	0	0	0	0	0	0	0	0	1	NaN	NaN	1	1
3528	C8orf73	chromosome 8 open reading frame 73	2214	200	0	0	0	0	0	0	0	0	0	1	NaN	NaN	1	1
3529	C8orf74	chromosome 8 open reading frame 74	899	8	0	0	0	0	0	0	0	0	0	1	NaN	NaN	1	1
3530	C8orf76	chromosome 8 open reading frame 76	1165	594	0	0	0	0	0	0	0	0	0	1	NaN	NaN	1	1
3531	C8orf79	chromosome 8 open reading frame 79	1376	1000	0	0	0	0	0	0	0	0	0	1	NaN	NaN	1	1
3532	C8orf80	chromosome 8 open reading frame 80	2463	772	0	0	0	0	0	0	0	0	0	1	NaN	NaN	1	1
3533	C8orf84		811	498	0	0	0	0	0	0	0	0	0	1	NaN	NaN	1	1
3534	C8orf85		474	77	0	0	0	0	0	0	0	0	0	1	NaN	NaN	1	1
3535	C8orf86	chromosome 8 open reading frame 86	682	1000	0	0	0	0	0	0	0	0	0	1	NaN	NaN	1	1
3536	C9	complement component 9	1722	527	0	0	0	0	0	0	0	0	0	1	NaN	NaN	1	1
3537	C9orf100	chromosome 9 open reading frame 100	1462	1	0	0	0	0	0	0	0	0	0	1	NaN	NaN	1	1
3538	C9orf102	chromosome 9 open reading frame 102	2191	282	0	0	0	0	0	0	0	0	0	1	NaN	NaN	1	1
3539	C9orf103	chromosome 9 open reading frame 103	438	237	0	0	0	0	0	0	0	0	0	1	NaN	NaN	1	1
3540	C9orf106	chromosome 9 open reading frame 106	705	205	0	0	0	0	0	0	0	0	0	1	NaN	NaN	1	1
3541	C9orf11	chromosome 9 open reading frame 11	917	182	0	0	0	0	0	0	0	0	0	1	NaN	NaN	1	1
3542	C9orf114	chromosome 9 open reading frame 114	1182	58	0	0	0	0	0	0	0	0	0	1	NaN	NaN	1	1
3543	C9orf116	chromosome 9 open reading frame 116	586	102	0	0	0	0	0	0	0	0	0	1	NaN	NaN	1	1
3544	C9orf117	chromosome 9 open reading frame 117	1599	523	0	0	0	0	0	0	0	0	0	1	NaN	NaN	1	1
3545	C9orf119	chromosome 9 open reading frame 119	855	1000	0	0	0	0	0	0	0	0	0	1	NaN	NaN	1	1
3546	C9orf123	chromosome 9 open reading frame 123	345	14	0	0	0	0	0	0	0	0	0	1	NaN	NaN	1	1
3547	C9orf125	chromosome 9 open reading frame 125	1216	202	0	0	0	0	0	0	0	0	0	1	NaN	NaN	1	1
3548	C9orf128	chromosome 9 open reading frame 128	1231	513	0	0	0	0	0	0	0	0	0	1	NaN	NaN	1	1
3549	C9orf129	chromosome 9 open reading frame 129	610	729	0	0	0	0	0	0	0	0	0	1	NaN	NaN	1	1
3550	C9orf131	chromosome 9 open reading frame 131	3262	915	0	0	0	0	0	0	0	0	0	1	NaN	NaN	1	1
3551	C9orf135	chromosome 9 open reading frame 135	714	506	0	0	0	0	0	0	0	0	0	1	NaN	NaN	1	1
3552	C9orf139	chromosome 9 open reading frame 139	1337	1000	0	0	0	0	0	0	0	0	0	1	NaN	NaN	1	1
3553	C9orf140	chromosome 9 open reading frame 140	1205	2	0	0	0	0	0	0	0	0	0	1	NaN	NaN	1	1
3554	C9orf142	chromosome 9 open reading frame 142	641	1000	0	0	0	0	0	0	0	0	0	1	NaN	NaN	1	1
3555	C9orf150	chromosome 9 open reading frame 150	691	62	0	0	0	0	0	0	0	0	0	1	NaN	NaN	1	1
3556	C9orf152	chromosome 9 open reading frame 152	724	31	0	0	0	0	0	0	0	0	0	1	NaN	NaN	1	1
3557	C9orf153	chromosome 9 open reading frame 153	320	4	0	0	0	0	0	0	0	0	0	1	NaN	NaN	1	1
3558	C9orf156	chromosome 9 open reading frame 156	1344	271	0	0	0	0	0	0	0	0	0	1	NaN	NaN	1	1
3559	C9orf16	chromosome 9 open reading frame 16	256	3	0	0	0	0	0	0	0	0	0	1	NaN	NaN	1	1
3560	C9orf163	chromosome 9 open reading frame 163	612	205	0	0	0	0	0	0	0	0	0	1	NaN	NaN	1	1
3561	C9orf167	chromosome 9 open reading frame 167	1276	22	0	0	0	0	0	0	0	0	0	1	NaN	NaN	1	1
3562	C9orf170	chromosome 9 open reading frame 170	372	11	0	0	0	0	0	0	0	0	0	1	NaN	NaN	1	1
3563	C9orf171	chromosome 9 open reading frame 171	989	521	0	0	0	0	0	0	0	0	0	1	NaN	NaN	1	1
3564	C9orf172	chromosome 9 open reading frame 172	2930	1000	0	0	0	0	0	0	0	0	0	1	NaN	NaN	1	1
3565	C9orf173	chromosome 9 open reading frame 173	949	134	0	0	0	0	0	0	0	0	0	1	NaN	NaN	1	1
3566	C9orf21	chromosome 9 open reading frame 21	703	329	0	0	0	0	0	0	0	0	0	1	NaN	NaN	1	1
3567	C9orf23	chromosome 9 open reading frame 23	808	375	0	0	0	0	0	0	0	0	0	1	NaN	NaN	1	1
3568	C9orf24	chromosome 9 open reading frame 24	921	1000	0	0	0	0	0	0	0	0	0	1	NaN	NaN	1	1
3569	C9orf25	chromosome 9 open reading frame 25	582	872	0	0	0	0	0	0	0	0	0	1	NaN	NaN	1	1
3570	C9orf3	chromosome 9 open reading frame 3	2215	13	0	0	0	0	0	0	0	0	0	1	NaN	NaN	1	1
3571	C9orf30	chromosome 9 open reading frame 30	836	296	0	0	0	0	0	0	0	0	0	1	NaN	NaN	1	1
3572	C9orf37	chromosome 9 open reading frame 37	533	14	0	0	0	0	0	0	0	0	0	1	NaN	NaN	1	1
3573	C9orf4	chromosome 9 open reading frame 4	1051	1000	0	0	0	0	0	0	0	0	0	1	NaN	NaN	1	1
3574	C9orf40	chromosome 9 open reading frame 40	589	33	0	0	0	0	0	0	0	0	0	1	NaN	NaN	1	1
3575	C9orf41	chromosome 9 open reading frame 41	1258	708	0	0	0	0	0	0	0	0	0	1	NaN	NaN	1	1
3576	C9orf43	chromosome 9 open reading frame 43	1814	225	0	0	0	0	0	0	0	0	0	1	NaN	NaN	1	1
3577	C9orf46	chromosome 9 open reading frame 46	460	64	0	0	0	0	0	0	0	0	0	1	NaN	NaN	1	1
3578	C9orf47	chromosome 9 open reading frame 47	619	66	0	0	0	0	0	0	0	0	0	1	NaN	NaN	1	1
3579	C9orf5	chromosome 9 open reading frame 5	2710	108	0	0	0	0	0	0	0	0	0	1	NaN	NaN	1	1
3580	C9orf50	chromosome 9 open reading frame 50	1320	1000	0	0	0	0	0	0	0	0	0	1	NaN	NaN	1	1
3581	C9orf6	chromosome 9 open reading frame 6	568	644	0	0	0	0	0	0	0	0	0	1	NaN	NaN	1	1
3582	C9orf64	chromosome 9 open reading frame 64	1038	190	0	0	0	0	0	0	0	0	0	1	NaN	NaN	1	1
3583	C9orf66	chromosome 9 open reading frame 66	888	182	0	0	0	0	0	0	0	0	0	1	NaN	NaN	1	1
3584	C9orf68	chromosome 9 open reading frame 68	1728	17	0	0	0	0	0	0	0	0	0	1	NaN	NaN	1	1
3585	C9orf69	chromosome 9 open reading frame 69	412	27	0	0	0	0	0	0	0	0	0	1	NaN	NaN	1	1
3586	C9orf7	chromosome 9 open reading frame 7	754	1000	0	0	0	0	0	0	0	0	0	1	NaN	NaN	1	1
3587	C9orf71	chromosome 9 open reading frame 71	519	262	0	0	0	0	0	0	0	0	0	1	NaN	NaN	1	1
3588	C9orf72	chromosome 9 open reading frame 72	1488	299	0	0	0	0	0	0	0	0	0	1	NaN	NaN	1	1
3589	C9orf78	chromosome 9 open reading frame 78	904	117	0	0	0	0	0	0	0	0	0	1	NaN	NaN	1	1
3590	C9orf79	chromosome 9 open reading frame 79	4354	234	0	0	0	0	0	0	0	0	0	1	NaN	NaN	1	1
3591	C9orf80	chromosome 9 open reading frame 80	331	158	0	0	0	0	0	0	0	0	0	1	NaN	NaN	1	1
3592	C9orf82	chromosome 9 open reading frame 82	1106	1000	0	0	0	0	0	0	0	0	0	1	NaN	NaN	1	1
3593	C9orf84	chromosome 9 open reading frame 84	4570	122	0	0	0	0	0	0	0	0	0	1	NaN	NaN	1	1
3594	C9orf85	chromosome 9 open reading frame 85	486	288	0	0	0	0	0	0	0	0	0	1	NaN	NaN	1	1
3595	C9orf86	chromosome 9 open reading frame 86	2492	1000	0	0	0	0	0	0	0	0	0	1	NaN	NaN	1	1
3596	C9orf89	chromosome 9 open reading frame 89	572	56	0	0	0	0	0	0	0	0	0	1	NaN	NaN	1	1
3597	C9orf9	chromosome 9 open reading frame 9	600	485	0	0	0	0	0	0	0	0	0	1	NaN	NaN	1	1
3598	C9orf91	chromosome 9 open reading frame 91	1061	1000	0	0	0	0	0	0	0	0	0	1	NaN	NaN	1	1
3599	C9orf93	chromosome 9 open reading frame 93	4079	81	0	0	0	0	0	0	0	0	0	1	NaN	NaN	1	1
3600	C9orf95	chromosome 9 open reading frame 95	646	316	0	0	0	0	0	0	0	0	0	1	NaN	NaN	1	1
3601	C9orf96	chromosome 9 open reading frame 96	2113	35	0	0	0	0	0	0	0	0	0	1	NaN	NaN	1	1
3602	C9orf98	chromosome 9 open reading frame 98	1488	821	0	0	0	0	0	0	0	0	0	1	NaN	NaN	1	1
3603	CA10	carbonic anhydrase X	1019	250	0	0	0	0	0	0	0	0	0	1	NaN	NaN	1	1
3604	CA11	carbonic anhydrase XI	1019	14	0	0	0	0	0	0	0	0	0	1	NaN	NaN	1	1
3605	CA12	carbonic anhydrase XII	1105	1000	0	0	0	0	0	0	0	0	0	1	NaN	NaN	1	1
3606	CA13	carbonic anhydrase XIII	813	52	0	0	0	0	0	0	0	0	0	1	NaN	NaN	1	1
3607	CA14	carbonic anhydrase XIV	1054	416	0	0	0	0	0	0	0	0	0	1	NaN	NaN	1	1
3608	CA3	carbonic anhydrase III, muscle specific	809	110	0	0	0	0	0	0	0	0	0	1	NaN	NaN	1	1
3609	CA5A	carbonic anhydrase VA, mitochondrial	944	1000	0	0	0	0	0	0	0	0	0	1	NaN	NaN	1	1
3610	CA5B	carbonic anhydrase VB, mitochondrial	982	464	0	0	0	0	0	0	0	0	0	1	NaN	NaN	1	1
3611	CA6	carbonic anhydrase VI	957	1000	0	0	0	0	0	0	0	0	0	1	NaN	NaN	1	1
3612	CA7	carbonic anhydrase VII	819	1000	0	0	0	0	0	0	0	0	0	1	NaN	NaN	1	1
3613	CA8	carbonic anhydrase VIII	905	1000	0	0	0	0	0	0	0	0	0	1	NaN	NaN	1	1
3614	CA9	carbonic anhydrase IX	1422	1	0	0	0	0	0	0	0	0	0	1	NaN	NaN	1	1
3615	CAB39	calcium binding protein 39	1058	98	0	0	0	0	0	0	0	0	0	1	NaN	NaN	1	1
3616	CAB39L	calcium binding protein 39-like	1046	1000	0	0	0	0	0	0	0	0	0	1	NaN	NaN	1	1
3617	CABC1	chaperone, ABC1 activity of bc1 complex homolog (S. pombe)	2000	7	0	0	0	0	0	0	0	0	0	1	NaN	NaN	1	1
3618	CABIN1	calcineurin binding protein 1	6807	17	0	0	0	0	0	0	0	0	0	1	NaN	NaN	1	1
3619	CABLES1	Cdk5 and Abl enzyme substrate 1	1992	29	0	0	0	0	0	0	0	0	0	1	NaN	NaN	1	1
3620	CABLES2	Cdk5 and Abl enzyme substrate 2	1475	325	0	0	0	0	0	0	0	0	0	1	NaN	NaN	1	1
3621	CABP1	calcium binding protein 1	1368	225	0	0	0	0	0	0	0	0	0	1	NaN	NaN	1	1
3622	CABP2	calcium binding protein 2	689	18	0	1	0	0	0	0	0	0	0	1	NaN	NaN	1	1
3623	CABP4	calcium binding protein 4	1005	330	0	0	0	0	0	0	0	0	0	1	NaN	NaN	1	1
3624	CABP5	calcium binding protein 5	542	190	0	0	0	0	0	0	0	0	0	1	NaN	NaN	1	1
3625	CABP7	calcium binding protein 7	749	1000	0	0	0	0	0	0	0	0	0	1	NaN	NaN	1	1
3626	CABYR	calcium binding tyrosine-(Y)-phosphorylation regulated	2106	416	0	0	0	0	0	0	0	0	0	1	NaN	NaN	1	1
3627	CACHD1	cache domain containing 1	3776	25	0	0	0	0	0	0	0	0	0	1	NaN	NaN	1	1
3628	CACNA1B	calcium channel, voltage-dependent, N type, alpha 1B subunit	7200	2	0	0	0	0	0	0	0	0	0	1	NaN	NaN	1	1
3629	CACNA1C	calcium channel, voltage-dependent, L type, alpha 1C subunit	7310	17	0	0	0	0	0	0	0	0	0	1	NaN	NaN	1	1
3630	CACNA1D	calcium channel, voltage-dependent, L type, alpha 1D subunit	6846	28	0	0	0	0	0	0	0	0	0	1	NaN	NaN	1	1
3631	CACNA1F	calcium channel, voltage-dependent, L type, alpha 1F subunit	6126	73	0	1	0	0	0	0	0	0	0	1	NaN	NaN	1	1
3632	CACNA1H	calcium channel, voltage-dependent, T type, alpha 1H subunit	7198	68	0	0	0	0	0	0	0	0	0	1	NaN	NaN	1	1
3633	CACNA1I	calcium channel, voltage-dependent, T type, alpha 1I subunit	6816	7	0	0	0	0	0	0	0	0	0	1	NaN	NaN	1	1
3634	CACNA1S	calcium channel, voltage-dependent, L type, alpha 1S subunit	5794	66	0	0	0	0	0	0	0	0	0	1	NaN	NaN	1	1
3635	CACNA2D1	calcium channel, voltage-dependent, alpha 2/delta subunit 1	3428	23	0	0	0	0	0	0	0	0	0	1	NaN	NaN	1	1
3636	CACNA2D2	calcium channel, voltage-dependent, alpha 2/delta subunit 2	3613	175	0	1	0	0	0	0	0	0	0	1	NaN	NaN	1	1
3637	CACNA2D3	calcium channel, voltage-dependent, alpha 2/delta subunit 3	4072	91	0	0	0	0	0	0	0	0	0	1	NaN	NaN	1	1
3638	CACNA2D4	calcium channel, voltage-dependent, alpha 2/delta subunit 4	4221	39	0	0	0	0	0	0	0	0	0	1	NaN	NaN	1	1
3639	CACNB1	calcium channel, voltage-dependent, beta 1 subunit	2111	73	0	0	0	0	0	0	0	0	0	1	NaN	NaN	1	1
3640	CACNB2	calcium channel, voltage-dependent, beta 2 subunit	2339	40	1	0	0	0	0	0	0	0	0	1	NaN	NaN	1	1
3641	CACNB3	calcium channel, voltage-dependent, beta 3 subunit	1503	187	0	0	0	0	0	0	0	0	0	1	NaN	NaN	1	1
3642	CACNB4	calcium channel, voltage-dependent, beta 4 subunit	1677	137	0	0	0	0	0	0	0	0	0	1	NaN	NaN	1	1
3643	CACNG1	calcium channel, voltage-dependent, gamma subunit 1	683	392	0	0	0	0	0	0	0	0	0	1	NaN	NaN	1	1
3644	CACNG2	calcium channel, voltage-dependent, gamma subunit 2	984	1000	0	0	0	0	0	0	0	0	0	1	NaN	NaN	1	1
3645	CACNG3	calcium channel, voltage-dependent, gamma subunit 3	960	1000	0	0	0	0	0	0	0	0	0	1	NaN	NaN	1	1
3646	CACNG4	calcium channel, voltage-dependent, gamma subunit 4	998	386	0	0	0	0	0	0	0	0	0	1	NaN	NaN	1	1
3647	CACNG5	calcium channel, voltage-dependent, gamma subunit 5	1160	149	0	0	0	0	0	0	0	0	0	1	NaN	NaN	1	1
3648	CACNG6	calcium channel, voltage-dependent, gamma subunit 6	795	110	0	0	0	0	0	0	0	0	0	1	NaN	NaN	1	1
3649	CACNG7	calcium channel, voltage-dependent, gamma subunit 7	846	249	0	0	0	0	0	0	0	0	0	1	NaN	NaN	1	1
3650	CACNG8	calcium channel, voltage-dependent, gamma subunit 8	1293	249	0	0	0	0	0	0	0	0	0	1	NaN	NaN	1	1
3651	CACYBP	calcyclin binding protein	707	420	0	0	0	0	0	0	0	0	0	1	NaN	NaN	1	1
3652	CAD	carbamoyl-phosphate synthetase 2, aspartate transcarbamylase, and dihydroorotase	7288	15	0	0	0	0	0	0	0	0	0	1	NaN	NaN	1	1
3653	CADM1	cell adhesion molecule 1	1365	602	0	0	0	0	0	0	0	0	0	1	NaN	NaN	1	1
3654	CADM3	cell adhesion molecule 3	1335	1000	0	0	0	0	0	0	0	0	0	1	NaN	NaN	1	1
3655	CADM4	cell adhesion molecule 4	1201	0	0	0	0	0	0	0	0	0	0	1	NaN	NaN	1	1
3656	CAGE1	cancer antigen 1	2678	40	1	0	0	0	0	0	0	0	0	1	NaN	NaN	1	1
3657	CALB1	calbindin 1, 28kDa	826	31	0	0	0	0	0	0	0	0	0	1	NaN	NaN	1	1
3658	CALB2	calbindin 2, 29kDa (calretinin)	858	280	0	0	0	0	0	0	0	0	0	1	NaN	NaN	1	1
3659	CALCA	calcitonin-related polypeptide alpha	604	366	0	0	0	0	0	0	0	0	0	1	NaN	NaN	1	1
3660	CALCB	calcitonin-related polypeptide beta	400	239	0	0	0	0	0	0	0	0	0	1	NaN	NaN	1	1
3661	CALCOCO1	calcium binding and coiled-coil domain 1	2132	89	0	0	0	0	0	0	0	0	0	1	NaN	NaN	1	1
3662	CALCOCO2	calcium binding and coiled-coil domain 2	1389	196	0	0	0	0	0	0	0	0	0	1	NaN	NaN	1	1
3663	CALCRL	calcitonin receptor-like	1434	300	0	0	0	0	0	0	0	0	0	1	NaN	NaN	1	1
3664	CALD1	caldesmon 1	2489	297	0	0	0	0	0	0	0	0	0	1	NaN	NaN	1	1
3665	CALHM1	calcium homeostasis modulator 1	1045	1000	0	0	0	0	0	0	0	0	0	1	NaN	NaN	1	1
3666	CALHM2	calcium homeostasis modulator 2	1103	1000	0	0	0	0	0	0	0	0	0	1	NaN	NaN	1	1
3667	CALM1	calmodulin 1 (phosphorylase kinase, delta)	470	344	0	0	0	0	0	0	0	0	0	1	NaN	NaN	1	1
3668	CALM2	calmodulin 2 (phosphorylase kinase, delta)	470	496	0	0	0	0	0	0	0	0	0	1	NaN	NaN	1	1
3669	CALM3	calmodulin 3 (phosphorylase kinase, delta)	470	224	0	0	0	0	0	0	0	0	0	1	NaN	NaN	1	1
3670	CALML3	calmodulin-like 3	450	16	0	0	0	0	0	0	0	0	0	1	NaN	NaN	1	1
3671	CALML4	calmodulin-like 4	880	200	0	0	0	0	0	0	0	0	0	1	NaN	NaN	1	1
3672	CALML5	calmodulin-like 5	441	16	0	0	0	0	0	0	0	0	0	1	NaN	NaN	1	1
3673	CALML6	calmodulin-like 6	568	180	0	0	0	0	0	0	0	0	0	1	NaN	NaN	1	1
3674	CALN1	calneuron 1	810	152	0	0	0	0	0	0	0	0	0	1	NaN	NaN	1	1
3675	CALR	calreticulin	1288	90	0	0	0	0	0	0	0	0	0	1	NaN	NaN	1	1
3676	CALR3	calreticulin 3	1191	618	0	0	0	0	0	0	0	0	0	1	NaN	NaN	1	1
3677	CALU	calumenin	1170	541	0	0	0	0	0	0	0	0	0	1	NaN	NaN	1	1
3678	CALY	calcyon neuron-specific vesicular protein	674	28	0	0	0	0	0	0	0	0	0	1	NaN	NaN	1	1
3679	CAMK1	calcium/calmodulin-dependent protein kinase I	1415	101	0	0	0	0	0	0	0	0	0	1	NaN	NaN	1	1
3680	CAMK1D	calcium/calmodulin-dependent protein kinase ID	1231	762	0	0	0	0	0	0	0	0	0	1	NaN	NaN	1	1
3681	CAMK1G	calcium/calmodulin-dependent protein kinase IG	1479	67	0	1	0	0	0	0	0	0	0	1	NaN	NaN	1	1
3682	CAMK2A	calcium/calmodulin-dependent protein kinase (CaM kinase) II alpha	1542	407	0	0	0	0	0	0	0	0	0	1	NaN	NaN	1	1
3683	CAMK2B	calcium/calmodulin-dependent protein kinase (CaM kinase) II beta	2096	5	0	0	0	0	0	0	0	0	0	1	NaN	NaN	1	1
3684	CAMK2D	calcium/calmodulin-dependent protein kinase (CaM kinase) II delta	1667	10	0	0	0	0	0	0	0	0	0	1	NaN	NaN	1	1
3685	CAMK2G	calcium/calmodulin-dependent protein kinase (CaM kinase) II gamma	1855	250	0	0	0	0	0	0	0	0	0	1	NaN	NaN	1	1
3686	CAMK2N1	calcium/calmodulin-dependent protein kinase II inhibitor 1	241	2	0	0	0	0	0	0	0	0	0	1	NaN	NaN	1	1
3687	CAMK2N2	calcium/calmodulin-dependent protein kinase II inhibitor 2	244	56	0	0	0	0	0	0	0	0	0	1	NaN	NaN	1	1
3688	CAMK4	calcium/calmodulin-dependent protein kinase IV	1464	75	0	0	0	0	0	0	0	0	0	1	NaN	NaN	1	1
3689	CAMKK1	calcium/calmodulin-dependent protein kinase kinase 1, alpha	1698	234	0	0	0	0	0	0	0	0	0	1	NaN	NaN	1	1
3690	CAMKK2	calcium/calmodulin-dependent protein kinase kinase 2, beta	1839	18	0	0	0	0	0	0	0	0	0	1	NaN	NaN	1	1
3691	CAMKV	CaM kinase-like vesicle-associated	1546	17	0	0	0	0	0	0	0	0	0	1	NaN	NaN	1	1
3692	CAMLG	calcium modulating ligand	903	981	0	0	0	0	0	0	0	0	0	1	NaN	NaN	1	1
3693	CAMP	cathelicidin antimicrobial peptide	527	142	0	0	0	0	0	0	0	0	0	1	NaN	NaN	1	1
3694	CAMSAP1	calmodulin regulated spectrin-associated protein 1	4873	81	0	0	0	0	0	0	0	0	0	1	NaN	NaN	1	1
3695	CAMSAP1L1	calmodulin regulated spectrin-associated protein 1-like 1	4501	10	0	0	0	0	0	0	0	0	0	1	NaN	NaN	1	1
3696	CAMTA1	calmodulin binding transcription activator 1	5110	93	0	0	0	0	0	0	0	0	0	1	NaN	NaN	1	1
3697	CAMTA2	calmodulin binding transcription activator 2	4323	32	0	0	0	0	0	0	0	0	0	1	NaN	NaN	1	1
3698	CAND2	cullin-associated and neddylation-dissociated 2 (putative)	3769	179	0	0	0	0	0	0	0	0	0	1	NaN	NaN	1	1
3699	CANT1	calcium activated nucleotidase 1	1218	504	0	0	0	0	0	0	0	0	0	1	NaN	NaN	1	1
3700	CANX	calnexin	1835	301	0	0	0	0	0	0	0	0	0	1	NaN	NaN	1	1
3701	CAP1	CAP, adenylate cyclase-associated protein 1 (yeast)	1476	169	0	0	0	0	0	0	0	0	0	1	NaN	NaN	1	1
3702	CAP2	CAP, adenylate cyclase-associated protein, 2 (yeast)	1481	714	0	0	0	0	0	0	0	0	0	1	NaN	NaN	1	1
3703	CAPG	capping protein (actin filament), gelsolin-like	1083	665	0	0	0	0	0	0	0	0	0	1	NaN	NaN	1	1
3704	CAPN1	calpain 1, (mu/I) large subunit	2228	41	1	0	0	0	0	0	0	0	0	1	NaN	NaN	1	1
3705	CAPN10	calpain 10	2216	110	0	0	0	0	0	0	0	0	0	1	NaN	NaN	1	1
3706	CAPN11	calpain 11	2310	45	0	0	0	0	0	0	0	0	0	1	NaN	NaN	1	1
3707	CAPN13	calpain 13	2098	123	0	0	0	0	0	0	0	0	0	1	NaN	NaN	1	1
3708	CAPN2	calpain 2, (m/II) large subunit	2188	117	0	0	0	0	0	0	0	0	0	1	NaN	NaN	1	1
3709	CAPN3	calpain 3, (p94)	3044	1	0	0	0	0	0	0	0	0	0	1	NaN	NaN	1	1
3710	CAPN5	calpain 5	2288	23	0	0	0	0	0	0	0	0	0	1	NaN	NaN	1	1
3711	CAPN6	calpain 6	1974	183	0	0	0	0	0	0	0	0	0	1	NaN	NaN	1	1
3712	CAPN9	calpain 9	2151	2	0	0	0	0	0	0	0	0	0	1	NaN	NaN	1	1
3713	CAPNS1	calpain, small subunit 1	850	265	0	0	0	0	0	0	0	0	0	1	NaN	NaN	1	1
3714	CAPNS2	calpain, small subunit 2	749	263	0	0	0	0	0	0	0	0	0	1	NaN	NaN	1	1
3715	CAPRIN1	cell cycle associated protein 1	2218	57	0	0	0	0	0	0	0	0	0	1	NaN	NaN	1	1
3716	CAPRIN2	caprin family member 2	3452	130	0	0	0	0	0	0	0	0	0	1	NaN	NaN	1	1
3717	CAPS	calcyphosine	590	196	0	0	0	0	0	0	0	0	0	1	NaN	NaN	1	1
3718	CAPS2	calcyphosine 2	1742	84	0	0	0	0	0	0	0	0	0	1	NaN	NaN	1	1
3719	CAPSL	calcyphosine-like	641	252	0	0	0	0	0	0	0	0	0	1	NaN	NaN	1	1
3720	CAPZA1	capping protein (actin filament) muscle Z-line, alpha 1	1104	346	0	0	0	0	0	0	0	0	0	1	NaN	NaN	1	1
3721	CAPZA2	capping protein (actin filament) muscle Z-line, alpha 2	898	450	0	0	0	0	0	0	0	0	0	1	NaN	NaN	1	1
3722	CAPZA3	capping protein (actin filament) muscle Z-line, alpha 3	1041	319	0	0	0	0	0	0	0	0	0	1	NaN	NaN	1	1
3723	CAPZB	capping protein (actin filament) muscle Z-line, beta	851	218	0	0	0	0	0	0	0	0	0	1	NaN	NaN	1	1
3724	CARD11	caspase recruitment domain family, member 11	3557	37	0	0	0	0	0	0	0	0	0	1	NaN	NaN	1	1
3725	CARD14	caspase recruitment domain family, member 14	3258	102	0	0	0	0	0	0	0	0	0	1	NaN	NaN	1	1
3726	CARD16	caspase recruitment domain family, member 16	632	59	0	0	0	0	0	0	0	0	0	1	NaN	NaN	1	1
3727	CARD17	caspase recruitment domain family, member 17	345	32	0	0	0	0	0	0	0	0	0	1	NaN	NaN	1	1
3728	CARD18	caspase recruitment domain family, member 18	282	27	0	0	0	0	0	0	0	0	0	1	NaN	NaN	1	1
3729	CARD6	caspase recruitment domain family, member 6	3124	206	0	0	0	0	0	0	0	0	0	1	NaN	NaN	1	1
3730	CARD8	caspase recruitment domain family, member 8	1660	379	0	0	0	0	0	0	0	0	0	1	NaN	NaN	1	1
3731	CARD9	caspase recruitment domain family, member 9	1710	4	0	0	0	0	0	0	0	0	0	1	NaN	NaN	1	1
3732	CARHSP1	calcium regulated heat stable protein 1, 24kDa	456	39	0	0	0	0	0	0	0	0	0	1	NaN	NaN	1	1
3733	CARKD	carbohydrate kinase domain containing	1211	1000	0	0	0	0	0	0	0	0	0	1	NaN	NaN	1	1
3734	CARM1	coactivator-associated arginine methyltransferase 1	1887	511	0	0	0	0	0	0	0	0	0	1	NaN	NaN	1	1
3735	CARNS1	carnosine synthase 1	2889	1000	0	0	0	0	0	0	0	0	0	1	NaN	NaN	1	1
3736	CARS	cysteinyl-tRNA synthetase	2641	55	0	1	0	0	0	0	0	0	0	1	NaN	NaN	1	1
3737	CARS2	cysteinyl-tRNA synthetase 2, mitochondrial (putative)	1753	21	0	0	0	0	0	0	0	0	0	1	NaN	NaN	1	1
3738	CARTPT	CART prepropeptide	359	81	0	0	0	0	0	0	0	0	0	1	NaN	NaN	1	1
3739	CASC1	cancer susceptibility candidate 1	2410	51	0	0	0	0	0	0	0	0	0	1	NaN	NaN	1	1
3740	CASC3	cancer susceptibility candidate 3	2164	661	0	0	0	0	0	0	0	0	0	1	NaN	NaN	1	1
3741	CASC4	cancer susceptibility candidate 4	1347	838	0	0	0	0	0	0	0	0	0	1	NaN	NaN	1	1
3742	CASD1	CAS1 domain containing 1	2462	61	0	1	0	0	0	0	0	0	0	1	NaN	NaN	1	1
3743	CASK	calcium/calmodulin-dependent serine protein kinase (MAGUK family)	4880	24	0	0	0	0	0	0	0	0	0	1	NaN	NaN	1	1
3744	CASKIN1	CASK interacting protein 1	4374	68	0	0	0	0	0	0	0	0	0	1	NaN	NaN	1	1
3745	CASKIN2	CASK interacting protein 2	3694	37	0	0	0	0	0	0	0	0	0	1	NaN	NaN	1	1
3746	CASP1	caspase 1, apoptosis-related cysteine peptidase (interleukin 1, beta, convertase)	2205	24	0	0	0	0	0	0	0	0	0	1	NaN	NaN	1	1
3747	CASP10	caspase 10, apoptosis-related cysteine peptidase	1758	168	0	0	0	0	0	0	0	0	0	1	NaN	NaN	1	1
3748	CASP14	caspase 14, apoptosis-related cysteine peptidase	751	296	0	0	0	0	0	0	0	0	0	1	NaN	NaN	1	1
3749	CASP2	caspase 2, apoptosis-related cysteine peptidase (neural precursor cell expressed, developmentally down-regulated 2)	2040	21	0	0	0	0	0	0	0	0	0	1	NaN	NaN	1	1
3750	CASP3	caspase 3, apoptosis-related cysteine peptidase	858	83	0	0	0	0	0	0	0	0	0	1	NaN	NaN	1	1
3751	CASP4	caspase 4, apoptosis-related cysteine peptidase	1168	182	0	0	0	0	0	0	0	0	0	1	NaN	NaN	1	1
3752	CASP5	caspase 5, apoptosis-related cysteine peptidase	1382	182	0	0	0	0	0	0	0	0	0	1	NaN	NaN	1	1
3753	CASP6	caspase 6, apoptosis-related cysteine peptidase	908	90	0	0	0	0	0	0	0	0	0	1	NaN	NaN	1	1
3754	CASP7	caspase 7, apoptosis-related cysteine peptidase	1117	505	0	0	0	0	0	0	0	0	0	1	NaN	NaN	1	1
3755	CASP8	caspase 8, apoptosis-related cysteine peptidase	1749	562	0	0	0	0	0	0	0	0	0	1	NaN	NaN	1	1
3756	CASP8AP2	CASP8 associated protein 2	5937	50	0	0	0	0	0	0	0	0	0	1	NaN	NaN	1	1
3757	CASP9	caspase 9, apoptosis-related cysteine peptidase	1285	252	0	0	0	0	0	0	0	0	0	1	NaN	NaN	1	1
3758	CASQ1	calsequestrin 1 (fast-twitch, skeletal muscle)	1231	126	0	0	0	0	0	0	0	0	0	1	NaN	NaN	1	1
3759	CASQ2	calsequestrin 2 (cardiac muscle)	1240	943	0	0	0	0	0	0	0	0	0	1	NaN	NaN	1	1
3760	CASR	calcium-sensing receptor (hypocalciuric hypercalcemia 1, severe neonatal hyperparathyroidism)	3287	91	0	0	0	0	0	0	0	0	0	1	NaN	NaN	1	1
3761	CASS4	Cas scaffolding protein family member 4	2381	118	0	0	0	0	0	0	0	0	0	1	NaN	NaN	1	1
3762	CAST	calpastatin	2627	14	0	0	0	0	0	0	0	0	0	1	NaN	NaN	1	1
3763	CAT	catalase	1634	132	0	0	0	0	0	0	0	0	0	1	NaN	NaN	1	1
3764	CATSPER1	cation channel, sperm associated 1	2387	149	0	0	0	0	0	0	0	0	0	1	NaN	NaN	1	1
3765	CATSPER2	cation channel, sperm associated 2	1678	1000	0	0	0	0	0	0	0	0	0	1	NaN	NaN	1	1
3766	CATSPER3	cation channel, sperm associated 3	1229	1000	0	0	0	0	0	0	0	0	0	1	NaN	NaN	1	1
3767	CATSPER4	cation channel, sperm associated 4	2092	21	0	0	0	0	0	0	0	0	0	1	NaN	NaN	1	1
3768	CATSPERB	cation channel, sperm-associated, beta	3453	38	0	0	0	0	0	0	0	0	0	1	NaN	NaN	1	1
3769	CATSPERG	catsper channel auxiliary subunit gamma	3592	35	0	0	0	0	0	0	0	0	0	1	NaN	NaN	1	1
3770	CAV1	caveolin 1, caveolae protein, 22kDa	547	431	0	0	0	0	0	0	0	0	0	1	NaN	NaN	1	1
3771	CAV2	caveolin 2	535	222	0	0	0	0	0	0	0	0	0	1	NaN	NaN	1	1
3772	CAV3	caveolin 3	468	3	0	0	0	0	0	0	0	0	0	1	NaN	NaN	1	1
3773	CBARA1	calcium binding atopy-related autoantigen 1	1480	1000	0	0	0	0	0	0	0	0	0	1	NaN	NaN	1	1
3774	CBFA2T2	core-binding factor, runt domain, alpha subunit 2; translocated to, 2	1891	246	0	0	0	0	0	0	0	0	0	1	NaN	NaN	1	1
3775	CBFA2T3	core-binding factor, runt domain, alpha subunit 2; translocated to, 3	2006	844	0	0	0	0	0	0	0	0	0	1	NaN	NaN	1	1
3776	CBFB	core-binding factor, beta subunit	615	1000	0	0	0	0	0	0	0	0	0	1	NaN	NaN	1	1
3777	CBL	Cas-Br-M (murine) ecotropic retroviral transforming sequence	2781	16	0	0	0	0	0	0	0	0	0	1	NaN	NaN	1	1
3778	CBLB	Cas-Br-M (murine) ecotropic retroviral transforming sequence b	3021	55	0	0	0	0	0	0	0	0	0	1	NaN	NaN	1	1
3779	CBLC	Cas-Br-M (murine) ecotropic retroviral transforming sequence c	1467	338	0	0	0	0	0	0	0	0	0	1	NaN	NaN	1	1
3780	CBLL1	Cas-Br-M (murine) ecotropic retroviral transforming sequence-like 1	1496	43	0	0	0	0	0	0	0	0	0	1	NaN	NaN	1	1
3781	CBLN1	cerebellin 1 precursor	590	71	0	0	0	0	0	0	0	0	0	1	NaN	NaN	1	1
3782	CBLN3	cerebellin 3 precursor	1676	523	0	0	0	0	0	0	0	0	0	1	NaN	NaN	1	1
3783	CBLN4	cerebellin 4 precursor	614	28	0	0	0	0	0	0	0	0	0	1	NaN	NaN	1	1
3784	CBR1	carbonyl reductase 1	842	223	0	0	0	0	0	0	0	0	0	1	NaN	NaN	1	1
3785	CBR3	carbonyl reductase 3	844	376	0	0	0	0	0	0	0	0	0	1	NaN	NaN	1	1
3786	CBR4	carbonyl reductase 4	730	1000	0	0	0	0	0	0	0	0	0	1	NaN	NaN	1	1
3787	CBS	cystathionine-beta-synthase	1720	338	0	0	0	0	0	0	0	0	0	1	NaN	NaN	1	1
3788	CBWD1	COBW domain containing 1	1296	43	0	0	0	0	0	0	0	0	0	1	NaN	NaN	1	1
3789	CBWD2	COBW domain containing 2	1244	192	0	0	0	0	0	0	0	0	0	1	NaN	NaN	1	1
3790	CBWD3	COBW domain containing 3	2489	114	0	0	0	0	0	0	0	0	0	1	NaN	NaN	1	1
3791	CBWD5	COBW domain containing 5	1093	21	0	0	0	0	0	0	0	0	0	1	NaN	NaN	1	1
3792	CBWD6	COBW domain containing 6	1244	293	0	0	0	0	0	0	0	0	0	1	NaN	NaN	1	1
3793	CBX1	chromobox homolog 1 (HP1 beta homolog Drosophila )	574	63	0	0	0	0	0	0	0	0	0	1	NaN	NaN	1	1
3794	CBX2	chromobox homolog 2 (Pc class homolog, Drosophila)	1963	172	0	0	0	0	0	0	0	0	0	1	NaN	NaN	1	1
3795	CBX3	chromobox homolog 3 (HP1 gamma homolog, Drosophila)	577	3	0	0	0	0	0	0	0	0	0	1	NaN	NaN	1	1
3796	CBX4	chromobox homolog 4 (Pc class homolog, Drosophila)	1699	28	0	0	0	0	0	0	0	0	0	1	NaN	NaN	1	1
3797	CBX5	chromobox homolog 5 (HP1 alpha homolog, Drosophila)	1341	926	0	0	0	0	0	0	0	0	0	1	NaN	NaN	1	1
3798	CBX6	chromobox homolog 6	1257	764	0	0	0	0	0	0	0	0	0	1	NaN	NaN	1	1
3799	CBX7	chromobox homolog 7	778	940	0	0	0	0	0	0	0	0	0	1	NaN	NaN	1	1
3800	CBX8	chromobox homolog 8 (Pc class homolog, Drosophila)	1188	156	0	0	0	0	0	0	0	0	0	1	NaN	NaN	1	1
3801	CBY1	chibby homolog 1 (Drosophila)	397	23	0	0	0	0	0	0	0	0	0	1	NaN	NaN	1	1
3802	CC2D1A	coiled-coil and C2 domain containing 1A	2968	23	0	0	0	0	0	0	0	0	0	1	NaN	NaN	1	1
3803	CC2D1B	coiled-coil and C2 domain containing 1B	2669	28	0	0	0	0	0	0	0	0	0	1	NaN	NaN	1	1
3804	CC2D2A	coiled-coil and C2 domain containing 2A	5208	13	0	1	0	0	0	0	0	0	0	1	NaN	NaN	1	1
3805	CC2D2B	coiled-coil and C2 domain containing 2B	1246	29	0	0	0	0	0	0	0	0	0	1	NaN	NaN	1	1
3806	CCAR1	cell division cycle and apoptosis regulator 1	3549	63	0	0	0	0	0	0	0	0	0	1	NaN	NaN	1	1
3807	CCBE1	collagen and calcium binding EGF domains 1	1263	1000	0	0	0	0	0	0	0	0	0	1	NaN	NaN	1	1
3808	CCBL1	cysteine conjugate-beta lyase, cytoplasmic	1317	514	0	0	0	0	0	0	0	0	0	1	NaN	NaN	1	1
3809	CCBL2	cysteine conjugate-beta lyase 2	2586	28	0	0	0	0	0	0	0	0	0	1	NaN	NaN	1	1
3810	CCBP2	chemokine binding protein 2	1159	826	0	0	0	0	0	0	0	0	0	1	NaN	NaN	1	1
3811	CCDC101	coiled-coil domain containing 101	920	912	0	0	0	0	0	0	0	0	0	1	NaN	NaN	1	1
3812	CCDC102A	coiled-coil domain containing 102A	1681	1000	0	0	0	0	0	0	0	0	0	1	NaN	NaN	1	1
3813	CCDC102B	coiled-coil domain containing 102B	1621	971	0	0	0	0	0	0	0	0	0	1	NaN	NaN	1	1
3814	CCDC103	coiled-coil domain containing 103	741	1000	0	0	0	0	0	0	0	0	0	1	NaN	NaN	1	1
3815	CCDC104	coiled-coil domain containing 104	1067	1000	0	0	0	0	0	0	0	0	0	1	NaN	NaN	1	1
3816	CCDC105	coiled-coil domain containing 105	1526	296	0	0	0	0	0	0	0	0	0	1	NaN	NaN	1	1
3817	CCDC106	coiled-coil domain containing 106	1394	212	0	0	0	0	0	0	0	0	0	1	NaN	NaN	1	1
3818	CCDC107	coiled-coil domain containing 107	869	0	4	0	0	0	0	0	0	0	0	1	NaN	NaN	1	1
3819	CCDC109A	coiled-coil domain containing 109A	1086	1000	0	0	0	0	0	0	0	0	0	1	NaN	NaN	1	1
3820	CCDC109B	coiled-coil domain containing 109B	1039	351	0	0	0	0	0	0	0	0	0	1	NaN	NaN	1	1
3821	CCDC11	coiled-coil domain containing 11	1575	788	0	0	0	0	0	0	0	0	0	1	NaN	NaN	1	1
3822	CCDC110	coiled-coil domain containing 110	2528	86	0	0	0	0	0	0	0	0	0	1	NaN	NaN	1	1
3823	CCDC111	coiled-coil domain containing 111	1731	88	0	0	0	0	0	0	0	0	0	1	NaN	NaN	1	1
3824	CCDC112	coiled-coil domain containing 112	1626	297	0	0	0	0	0	0	0	0	0	1	NaN	NaN	1	1
3825	CCDC113	coiled-coil domain containing 113	1634	117	0	0	0	0	0	0	0	0	0	1	NaN	NaN	1	1
3826	CCDC115	coiled-coil domain containing 115	649	24	0	0	0	0	0	0	0	0	0	1	NaN	NaN	1	1
3827	CCDC116	coiled-coil domain containing 116	1906	57	0	1	0	0	0	0	0	0	0	1	NaN	NaN	1	1
3828	CCDC117	coiled-coil domain containing 117	856	257	0	0	0	0	0	0	0	0	0	1	NaN	NaN	1	1
3829	CCDC12	coiled-coil domain containing 12	566	264	0	0	0	0	0	0	0	0	0	1	NaN	NaN	1	1
3830	CCDC120	coiled-coil domain containing 120	2042	1000	0	0	0	0	0	0	0	0	0	1	NaN	NaN	1	1
3831	CCDC121	coiled-coil domain containing 121	1341	1000	0	0	0	0	0	0	0	0	0	1	NaN	NaN	1	1
3832	CCDC122	coiled-coil domain containing 122	1479	1000	0	0	0	0	0	0	0	0	0	1	NaN	NaN	1	1
3833	CCDC123	coiled-coil domain containing 123	2738	143	0	0	0	0	0	0	0	0	0	1	NaN	NaN	1	1
3834	CCDC124	coiled-coil domain containing 124	688	90	0	0	0	0	0	0	0	0	0	1	NaN	NaN	1	1
3835	CCDC125	coiled-coil domain containing 125	1578	414	0	0	0	0	0	0	0	0	0	1	NaN	NaN	1	1
3836	CCDC126	coiled-coil domain containing 126	427	73	0	0	0	0	0	0	0	0	0	1	NaN	NaN	1	1
3837	CCDC127	coiled-coil domain containing 127	824	332	0	0	0	0	0	0	0	0	0	1	NaN	NaN	1	1
3838	CCDC129	coiled-coil domain containing 129	3187	502	0	0	0	0	0	0	0	0	0	1	NaN	NaN	1	1
3839	CCDC13	coiled-coil domain containing 13	2208	39	0	0	0	0	0	0	0	0	0	1	NaN	NaN	1	1
3840	CCDC130	coiled-coil domain containing 130	1223	144	0	0	0	0	0	0	0	0	0	1	NaN	NaN	1	1
3841	CCDC132	coiled-coil domain containing 132	3045	29	0	0	0	0	0	0	0	0	0	1	NaN	NaN	1	1
3842	CCDC134	coiled-coil domain containing 134	758	818	0	0	0	0	0	0	0	0	0	1	NaN	NaN	1	1
3843	CCDC135	coiled-coil domain containing 135	2693	92	0	0	0	0	0	0	0	0	0	1	NaN	NaN	1	1
3844	CCDC136	coiled-coil domain containing 136	3533	111	0	0	0	0	0	0	0	0	0	1	NaN	NaN	1	1
3845	CCDC137	coiled-coil domain containing 137	1031	663	0	0	0	0	0	0	0	0	0	1	NaN	NaN	1	1
3846	CCDC138	coiled-coil domain containing 138	2142	664	0	0	0	0	0	0	0	0	0	1	NaN	NaN	1	1
3847	CCDC140	coiled-coil domain containing 140	801	89	0	0	0	0	0	0	0	0	0	1	NaN	NaN	1	1
3848	CCDC141	coiled-coil domain containing 141	2676	178	0	0	0	0	0	0	0	0	0	1	NaN	NaN	1	1
3849	CCDC142	coiled-coil domain containing 142	2277	102	0	1	0	0	0	0	0	0	0	1	NaN	NaN	1	1
3850	CCDC144A	coiled-coil domain containing 144A	4354	552	0	0	0	0	0	0	0	0	0	1	NaN	NaN	1	1
3851	CCDC144B	coiled-coil domain containing 144B	2217	324	0	0	0	0	0	0	0	0	0	1	NaN	NaN	1	1
3852	CCDC144NL	coiled-coil domain containing 144 family, N-terminal like	678	53	0	0	0	0	0	0	0	0	0	1	NaN	NaN	1	1
3853	CCDC147	coiled-coil domain containing 147	2687	38	0	0	0	0	0	0	0	0	0	1	NaN	NaN	1	1
3854	CCDC148	coiled-coil domain containing 148	1878	133	0	0	0	0	0	0	0	0	0	1	NaN	NaN	1	1
3855	CCDC149	coiled-coil domain containing 149	1638	901	0	0	0	0	0	0	0	0	0	1	NaN	NaN	1	1
3856	CCDC15	coiled-coil domain containing 15	2916	24	0	0	0	0	0	0	0	0	0	1	NaN	NaN	1	1
3857	CCDC151	coiled-coil domain containing 151	2043	30	0	0	0	0	0	0	0	0	0	1	NaN	NaN	1	1
3858	CCDC152	coiled-coil domain containing 152	843	1	1	0	0	0	0	0	0	0	0	1	NaN	NaN	1	1
3859	CCDC153	coiled-coil domain containing 153	661	27	0	0	0	0	0	0	0	0	0	1	NaN	NaN	1	1
3860	CCDC155	coiled-coil domain containing 155	1765	288	0	0	0	0	0	0	0	0	0	1	NaN	NaN	1	1
3861	CCDC157	coiled-coil domain containing 157	2301	141	0	0	0	0	0	0	0	0	0	1	NaN	NaN	1	1
3862	CCDC158	coiled-coil domain containing 158	3434	47	0	0	0	0	0	0	0	0	0	1	NaN	NaN	1	1
3863	CCDC159	coiled-coil domain containing 159	943	1000	0	0	0	0	0	0	0	0	0	1	NaN	NaN	1	1
3864	CCDC160	coiled-coil domain containing 160	980	9	0	0	0	0	0	0	0	0	0	1	NaN	NaN	1	1
3865	CCDC17	coiled-coil domain containing 17	1917	1000	0	0	0	0	0	0	0	0	0	1	NaN	NaN	1	1
3866	CCDC18	coiled-coil domain containing 18	4488	16	0	0	0	0	0	0	0	0	0	1	NaN	NaN	1	1
3867	CCDC19	coiled-coil domain containing 19	1702	126	0	0	0	0	0	0	0	0	0	1	NaN	NaN	1	1
3868	CCDC21	coiled-coil domain containing 21	2341	91	0	0	0	0	0	0	0	0	0	1	NaN	NaN	1	1
3869	CCDC22	coiled-coil domain containing 22	1948	1000	0	0	0	0	0	0	0	0	0	1	NaN	NaN	1	1
3870	CCDC23	coiled-coil domain containing 23	209	63	0	0	0	0	0	0	0	0	0	1	NaN	NaN	1	1
3871	CCDC24	coiled-coil domain containing 24	963	917	0	0	0	0	0	0	0	0	0	1	NaN	NaN	1	1
3872	CCDC25	coiled-coil domain containing 25	676	1000	0	0	0	0	0	0	0	0	0	1	NaN	NaN	1	1
3873	CCDC27	coiled-coil domain containing 27	2017	64	0	0	0	0	0	0	0	0	0	1	NaN	NaN	1	1
3874	CCDC28A	coiled-coil domain containing 28A	845	767	0	0	0	0	0	0	0	0	0	1	NaN	NaN	1	1
3875	CCDC28B	coiled-coil domain containing 28B	623	52	0	0	0	0	0	0	0	0	0	1	NaN	NaN	1	1
3876	CCDC3	coiled-coil domain containing 3	821	426	0	0	0	0	0	0	0	0	0	1	NaN	NaN	1	1
3877	CCDC30	coiled-coil domain containing 30	2412	66	0	0	0	0	0	0	0	0	0	1	NaN	NaN	1	1
3878	CCDC33	coiled-coil domain containing 33	2603	82	0	0	0	0	0	0	0	0	0	1	NaN	NaN	1	1
3879	CCDC34	coiled-coil domain containing 34	1226	736	0	0	0	0	0	0	0	0	0	1	NaN	NaN	1	1
3880	CCDC36	coiled-coil domain containing 36	1813	35	0	0	0	0	0	0	0	0	0	1	NaN	NaN	1	1
3881	CCDC37	coiled-coil domain containing 37	1900	66	0	0	0	0	0	0	0	0	0	1	NaN	NaN	1	1
3882	CCDC38	coiled-coil domain containing 38	1754	367	0	0	0	0	0	0	0	0	0	1	NaN	NaN	1	1
3883	CCDC40	coiled-coil domain containing 40	3507	1	0	0	0	0	0	0	0	0	0	1	NaN	NaN	1	1
3884	CCDC41	coiled-coil domain containing 41	2165	8	0	0	0	0	0	0	0	0	0	1	NaN	NaN	1	1
3885	CCDC42B	coiled-coil domain containing 42B	955	23	0	0	0	0	0	0	0	0	0	1	NaN	NaN	1	1
3886	CCDC43	coiled-coil domain containing 43	693	1000	0	0	0	0	0	0	0	0	0	1	NaN	NaN	1	1
3887	CCDC45	coiled-coil domain containing 45	2706	43	0	0	0	0	0	0	0	0	0	1	NaN	NaN	1	1
3888	CCDC46	coiled-coil domain containing 46	3136	247	0	0	0	0	0	0	0	0	0	1	NaN	NaN	1	1
3889	CCDC47	coiled-coil domain containing 47	1500	495	0	0	0	0	0	0	0	0	0	1	NaN	NaN	1	1
3890	CCDC48	coiled-coil domain containing 48	1825	380	0	0	0	0	0	0	0	0	0	1	NaN	NaN	1	1
3891	CCDC50	coiled-coil domain containing 50	1493	104	0	0	0	0	0	0	0	0	0	1	NaN	NaN	1	1
3892	CCDC51	coiled-coil domain containing 51	1379	28	0	0	0	0	0	0	0	0	0	1	NaN	NaN	1	1
3893	CCDC52	coiled-coil domain containing 52	2634	549	0	0	0	0	0	0	0	0	0	1	NaN	NaN	1	1
3894	CCDC53	coiled-coil domain containing 53	540	46	0	0	0	0	0	0	0	0	0	1	NaN	NaN	1	1
3895	CCDC54	coiled-coil domain containing 54	989	253	0	0	0	0	0	0	0	0	0	1	NaN	NaN	1	1
3896	CCDC55	coiled-coil domain containing 55	1703	608	0	0	0	0	0	0	0	0	0	1	NaN	NaN	1	1
3897	CCDC56	coiled-coil domain containing 56	498	83	0	0	0	0	0	0	0	0	0	1	NaN	NaN	1	1
3898	CCDC57	coiled-coil domain containing 57	2812	235	0	0	0	0	0	0	0	0	0	1	NaN	NaN	1	1
3899	CCDC59	coiled-coil domain containing 59	985	9	0	0	0	0	0	0	0	0	0	1	NaN	NaN	1	1
3900	CCDC6	coiled-coil domain containing 6	1457	143	0	0	0	0	0	0	0	0	0	1	NaN	NaN	1	1
3901	CCDC60	coiled-coil domain containing 60	1705	405	0	0	0	0	0	0	0	0	0	1	NaN	NaN	1	1
3902	CCDC61	coiled-coil domain containing 61	1652	1000	0	0	0	0	0	0	0	0	0	1	NaN	NaN	1	1
3903	CCDC62	coiled-coil domain containing 62	2153	447	0	0	0	0	0	0	0	0	0	1	NaN	NaN	1	1
3904	CCDC63	coiled-coil domain containing 63	1738	14	0	0	0	0	0	0	0	0	0	1	NaN	NaN	1	1
3905	CCDC64	coiled-coil domain containing 64	1756	58	0	0	0	0	0	0	0	0	0	1	NaN	NaN	1	1
3906	CCDC64B	coiled-coil domain containing 64B	1561	69	0	0	0	0	0	0	0	0	0	1	NaN	NaN	1	1
3907	CCDC65	coiled-coil domain containing 65	1483	90	0	0	0	0	0	0	0	0	0	1	NaN	NaN	1	1
3908	CCDC66	coiled-coil domain containing 66	2921	259	0	0	0	0	0	0	0	0	0	1	NaN	NaN	1	1
3909	CCDC67	coiled-coil domain containing 67	1867	161	0	0	0	0	0	0	0	0	0	1	NaN	NaN	1	1
3910	CCDC68	coiled-coil domain containing 68	1052	1000	0	0	0	0	0	0	0	0	0	1	NaN	NaN	1	1
3911	CCDC69	coiled-coil domain containing 69	923	421	0	0	0	0	0	0	0	0	0	1	NaN	NaN	1	1
3912	CCDC7	coiled-coil domain containing 7	1529	438	0	0	0	0	0	0	0	0	0	1	NaN	NaN	1	1
3913	CCDC70	coiled-coil domain containing 70	706	38	0	0	0	0	0	0	0	0	0	1	NaN	NaN	1	1
3914	CCDC71	coiled-coil domain containing 71	1408	1000	0	0	0	0	0	0	0	0	0	1	NaN	NaN	1	1
3915	CCDC72	coiled-coil domain containing 72	209	1	0	0	0	0	0	0	0	0	0	1	NaN	NaN	1	1
3916	CCDC73	coiled-coil domain containing 73	3361	3	0	0	0	0	0	0	0	0	0	1	NaN	NaN	1	1
3917	CCDC74B	coiled-coil domain containing 74B	1173	41	0	0	0	0	0	0	0	0	0	1	NaN	NaN	1	1
3918	CCDC75	coiled-coil domain containing 75	812	67	0	0	0	0	0	0	0	0	0	1	NaN	NaN	1	1
3919	CCDC76	coiled-coil domain containing 76	1605	244	0	0	0	0	0	0	0	0	0	1	NaN	NaN	1	1
3920	CCDC77	coiled-coil domain containing 77	1671	514	0	0	0	0	0	0	0	0	0	1	NaN	NaN	1	1
3921	CCDC78	coiled-coil domain containing 78	1490	256	0	0	0	0	0	0	0	0	0	1	NaN	NaN	1	1
3922	CCDC8	coiled-coil domain containing 8	1617	52	0	0	0	0	0	0	0	0	0	1	NaN	NaN	1	1
3923	CCDC80	coiled-coil domain containing 80	2881	58	0	0	0	0	0	0	0	0	0	1	NaN	NaN	1	1
3924	CCDC82	coiled-coil domain containing 82	2810	113	0	0	0	0	0	0	0	0	0	1	NaN	NaN	1	1
3925	CCDC83	coiled-coil domain containing 83	1379	86	0	0	0	0	0	0	0	0	0	1	NaN	NaN	1	1
3926	CCDC84	coiled-coil domain containing 84	1041	1000	0	0	0	0	0	0	0	0	0	1	NaN	NaN	1	1
3927	CCDC85A	coiled-coil domain containing 85A	1682	1000	0	0	0	0	0	0	0	0	0	1	NaN	NaN	1	1
3928	CCDC85B	coiled-coil domain containing 85B	623	22	0	0	0	0	0	0	0	0	0	1	NaN	NaN	1	1
3929	CCDC86	coiled-coil domain containing 86	1095	3	0	1	0	0	0	0	0	0	0	1	NaN	NaN	1	1
3930	CCDC87	coiled-coil domain containing 87	2618	628	0	0	0	0	0	0	0	0	0	1	NaN	NaN	1	1
3931	CCDC88A	coiled-coil domain containing 88A	5744	22	0	0	0	0	0	0	0	0	0	1	NaN	NaN	1	1
3932	CCDC88B	coiled-coil domain containing 88B	4537	45	0	0	0	0	0	0	0	0	0	1	NaN	NaN	1	1
3933	CCDC88C	coiled-coil domain containing 88C	6205	1	0	0	0	0	0	0	0	0	0	1	NaN	NaN	1	1
3934	CCDC89	coiled-coil domain containing 89	1125	677	0	0	0	0	0	0	0	0	0	1	NaN	NaN	1	1
3935	CCDC9	coiled-coil domain containing 9	1640	0	0	0	0	0	0	0	0	0	0	1	NaN	NaN	1	1
3936	CCDC90A	coiled-coil domain containing 90A	1114	1000	0	0	0	0	0	0	0	0	0	1	NaN	NaN	1	1
3937	CCDC90B	coiled-coil domain containing 90B	797	50	0	0	0	0	0	0	0	0	0	1	NaN	NaN	1	1
3938	CCDC92	coiled-coil domain containing 92	1012	106	0	0	0	0	0	0	0	0	0	1	NaN	NaN	1	1
3939	CCDC93	coiled-coil domain containing 93	1988	209	0	0	0	0	0	0	0	0	0	1	NaN	NaN	1	1
3940	CCDC96	coiled-coil domain containing 96	1671	31	0	0	0	0	0	0	0	0	0	1	NaN	NaN	1	1
3941	CCDC97	coiled-coil domain containing 97	1048	548	0	0	0	0	0	0	0	0	0	1	NaN	NaN	1	1
3942	CCDC99	coiled-coil domain containing 99	1862	1	0	0	0	0	0	0	0	0	0	1	NaN	NaN	1	1
3943	CCHCR1	coiled-coil alpha-helical rod protein 1	2876	92	0	0	0	0	0	0	0	0	0	1	NaN	NaN	1	1
3944	CCK	cholecystokinin	356	1	0	0	0	0	0	0	0	0	0	1	NaN	NaN	1	1
3945	CCKAR	cholecystokinin A receptor	1303	3	0	0	0	0	0	0	0	0	0	1	NaN	NaN	1	1
3946	CCKBR	cholecystokinin B receptor	1360	148	0	0	0	0	0	0	0	0	0	1	NaN	NaN	1	1
3947	CCL1	chemokine (C-C motif) ligand 1	301	177	0	0	0	0	0	0	0	0	0	1	NaN	NaN	1	1
3948	CCL11	chemokine (C-C motif) ligand 11	302	308	0	0	0	0	0	0	0	0	0	1	NaN	NaN	1	1
3949	CCL13	chemokine (C-C motif) ligand 13	307	308	0	0	0	0	0	0	0	0	0	1	NaN	NaN	1	1
3950	CCL14	chemokine (C-C motif) ligand 14	344	222	0	0	0	0	0	0	0	0	0	1	NaN	NaN	1	1
3951	CCL15	chemokine (C-C motif) ligand 15	354	222	0	0	0	0	0	0	0	0	0	1	NaN	NaN	1	1
3952	CCL16	chemokine (C-C motif) ligand 16	576	232	0	0	0	0	0	0	0	0	0	1	NaN	NaN	1	1
3953	CCL17	chemokine (C-C motif) ligand 17	297	410	0	0	0	0	0	0	0	0	0	1	NaN	NaN	1	1
3954	CCL18	chemokine (C-C motif) ligand 18 (pulmonary and activation-regulated)	280	222	0	0	0	0	0	0	0	0	0	1	NaN	NaN	1	1
3955	CCL19	chemokine (C-C motif) ligand 19	309	182	0	0	0	0	0	0	0	0	0	1	NaN	NaN	1	1
3956	CCL2	chemokine (C-C motif) ligand 2	310	235	0	0	0	0	0	0	0	0	0	1	NaN	NaN	1	1
3957	CCL20	chemokine (C-C motif) ligand 20	305	45	0	0	0	0	0	0	0	0	0	1	NaN	NaN	1	1
3958	CCL21	chemokine (C-C motif) ligand 21	419	709	0	0	0	0	0	0	0	0	0	1	NaN	NaN	1	1
3959	CCL22	chemokine (C-C motif) ligand 22	292	224	0	0	0	0	0	0	0	0	0	1	NaN	NaN	1	1
3960	CCL23	chemokine (C-C motif) ligand 23	428	238	0	0	0	0	0	0	0	0	0	1	NaN	NaN	1	1
3961	CCL24	chemokine (C-C motif) ligand 24	366	9	0	0	0	0	0	0	0	0	0	1	NaN	NaN	1	1
3962	CCL25	chemokine (C-C motif) ligand 25	469	479	0	0	0	0	0	0	0	0	0	1	NaN	NaN	1	1
3963	CCL26	chemokine (C-C motif) ligand 26	297	23	0	0	0	0	0	0	0	0	0	1	NaN	NaN	1	1
3964	CCL27	chemokine (C-C motif) ligand 27	353	183	0	0	0	0	0	0	0	0	0	1	NaN	NaN	1	1
3965	CCL28	chemokine (C-C motif) ligand 28	394	63	0	0	0	0	0	0	0	0	0	1	NaN	NaN	1	1
3966	CCL3	chemokine (C-C motif) ligand 3	289	11	0	0	0	0	0	0	0	0	0	1	NaN	NaN	1	1
3967	CCL3L1	chemokine (C-C motif) ligand 3-like 1	589	21	0	0	0	0	0	0	0	0	0	1	NaN	NaN	1	1
3968	CCL3L3	chemokine (C-C motif) ligand 3-like 3	589	21	0	0	0	0	0	0	0	0	0	1	NaN	NaN	1	1
3969	CCL4	chemokine (C-C motif) ligand 4	289	11	0	0	0	0	0	0	0	0	0	1	NaN	NaN	1	1
3970	CCL4L1	chemokine (C-C motif) ligand 4-like 1	582	475	0	0	0	0	0	0	0	0	0	1	NaN	NaN	1	1
3971	CCL4L2	chemokine (C-C motif) ligand 4-like 2	582	475	0	0	0	0	0	0	0	0	0	1	NaN	NaN	1	1
3972	CCL5	chemokine (C-C motif) ligand 5	286	330	0	0	0	0	0	0	0	0	0	1	NaN	NaN	1	1
3973	CCL7	chemokine (C-C motif) ligand 7	310	233	0	0	0	0	0	0	0	0	0	1	NaN	NaN	1	1
3974	CCL8	chemokine (C-C motif) ligand 8	308	306	0	0	0	0	0	0	0	0	0	1	NaN	NaN	1	1
3975	CCM2	cerebral cavernous malformation 2	1468	299	0	0	0	0	0	0	0	0	0	1	NaN	NaN	1	1
3976	CCNA1	cyclin A1	1430	734	0	0	0	0	0	0	0	0	0	1	NaN	NaN	1	1
3977	CCNA2	cyclin A2	1482	206	0	0	0	0	0	0	0	0	0	1	NaN	NaN	1	1
3978	CCNB1	cyclin B1	1334	1000	0	0	0	0	0	0	0	0	0	1	NaN	NaN	1	1
3979	CCNB1IP1	cyclin B1 interacting protein 1	846	100	0	0	0	0	0	0	0	0	0	1	NaN	NaN	1	1
3980	CCNB2	cyclin B2	1229	1000	0	0	0	0	0	0	0	0	0	1	NaN	NaN	1	1
3981	CCNB3	cyclin B3	4232	15	0	0	0	0	0	0	0	0	0	1	NaN	NaN	1	1
3982	CCNC	cyclin C	896	110	0	0	0	0	0	0	0	0	0	1	NaN	NaN	1	1
3983	CCND1	cyclin D1	904	164	0	0	0	0	0	0	0	0	0	1	NaN	NaN	1	1
3984	CCND2	cyclin D2	886	116	0	0	0	0	0	0	0	0	0	1	NaN	NaN	1	1
3985	CCND3	cyclin D3	947	216	0	0	0	0	0	0	0	0	0	1	NaN	NaN	1	1
3986	CCNDBP1	cyclin D-type binding-protein 1	1371	1000	0	0	0	0	0	0	0	0	0	1	NaN	NaN	1	1
3987	CCNE1	cyclin E1	1279	131	0	0	0	0	0	0	0	0	0	1	NaN	NaN	1	1
3988	CCNE2	cyclin E2	1264	1000	0	0	0	0	0	0	0	0	0	1	NaN	NaN	1	1
3989	CCNF	cyclin F	2427	186	0	0	0	0	0	0	0	0	0	1	NaN	NaN	1	1
3990	CCNG1	cyclin G1	910	9	0	0	0	0	0	0	0	0	0	1	NaN	NaN	1	1
3991	CCNG2	cyclin G2	1061	1000	0	0	0	0	0	0	0	0	0	1	NaN	NaN	1	1
3992	CCNH	cyclin H	1004	465	0	0	0	0	0	0	0	0	0	1	NaN	NaN	1	1
3993	CCNI	cyclin I	1158	1000	0	0	0	0	0	0	0	0	0	1	NaN	NaN	1	1
3994	CCNI2	cyclin I family, member 2	1134	709	0	0	0	0	0	0	0	0	0	1	NaN	NaN	1	1
3995	CCNJ	cyclin J	1172	2	0	0	0	0	0	0	0	0	0	1	NaN	NaN	1	1
3996	CCNJL	cyclin J-like	1332	970	0	0	0	0	0	0	0	0	0	1	NaN	NaN	1	1
3997	CCNK	cyclin K	1783	231	0	0	0	0	0	0	0	0	0	1	NaN	NaN	1	1
3998	CCNL1	cyclin L1	1621	118	0	0	0	0	0	0	0	0	0	1	NaN	NaN	1	1
3999	CCNL2	cyclin L2	1681	23	0	0	0	0	0	0	0	0	0	1	NaN	NaN	1	1
4000	CCNO	cyclin O	1061	40	0	0	0	0	0	0	0	0	0	1	NaN	NaN	1	1
4001	CCNT1	cyclin T1	2215	315	0	0	0	0	0	0	0	0	0	1	NaN	NaN	1	1
4002	CCNT2	cyclin T2	2227	422	0	0	0	0	0	0	0	0	0	1	NaN	NaN	1	1
4003	CCNY	cyclin Y	1062	368	0	0	0	0	0	0	0	0	0	1	NaN	NaN	1	1
4004	CCNYL1	cyclin Y-like 1	1116	38	0	0	0	0	0	0	0	0	0	1	NaN	NaN	1	1
4005	CCPG1	cell cycle progression 1	2450	162	0	0	0	0	0	0	0	0	0	1	NaN	NaN	1	1
4006	CCR1	chemokine (C-C motif) receptor 1	1072	990	0	0	0	0	0	0	0	0	0	1	NaN	NaN	1	1
4007	CCR10	chemokine (C-C motif) receptor 10	1120	678	0	0	0	0	0	0	0	0	0	1	NaN	NaN	1	1
4008	CCR2	chemokine (C-C motif) receptor 2	1273	811	0	0	0	0	0	0	0	0	0	1	NaN	NaN	1	1
4009	CCR3	chemokine (C-C motif) receptor 3	1139	288	0	0	0	0	0	0	0	0	0	1	NaN	NaN	1	1
4010	CCR4	chemokine (C-C motif) receptor 4	1087	799	0	0	0	0	0	0	0	0	0	1	NaN	NaN	1	1
4011	CCR5	chemokine (C-C motif) receptor 5	1063	540	0	0	0	0	0	0	0	0	0	1	NaN	NaN	1	1
4012	CCR6	chemokine (C-C motif) receptor 6	1133	1000	0	0	0	0	0	0	0	0	0	1	NaN	NaN	1	1
4013	CCR7	chemokine (C-C motif) receptor 7	1147	156	0	0	0	0	0	0	0	0	0	1	NaN	NaN	1	1
4014	CCR8	chemokine (C-C motif) receptor 8	1072	444	0	0	0	0	0	0	0	0	0	1	NaN	NaN	1	1
4015	CCR9	chemokine (C-C motif) receptor 9	1118	567	0	0	0	0	0	0	0	0	0	1	NaN	NaN	1	1
4016	CCRL1	chemokine (C-C motif) receptor-like 1	1057	390	0	0	0	0	0	0	0	0	0	1	NaN	NaN	1	1
4017	CCRL2	chemokine (C-C motif) receptor-like 2	1075	540	0	0	0	0	0	0	0	0	0	1	NaN	NaN	1	1
4018	CCRN4L	CCR4 carbon catabolite repression 4-like (S. cerevisiae)	1304	2	0	0	0	0	0	0	0	0	0	1	NaN	NaN	1	1
4019	CCS	copper chaperone for superoxide dismutase	3350	20	0	0	0	0	0	0	0	0	0	1	NaN	NaN	1	1
4020	CCT2	chaperonin containing TCP1, subunit 2 (beta)	1670	15	0	0	0	0	0	0	0	0	0	1	NaN	NaN	1	1
4021	CCT3	chaperonin containing TCP1, subunit 3 (gamma)	1708	23	0	0	0	0	0	0	0	0	0	1	NaN	NaN	1	1
4022	CCT4	chaperonin containing TCP1, subunit 4 (delta)	1672	522	0	0	0	0	0	0	0	0	0	1	NaN	NaN	1	1
4023	CCT5	chaperonin containing TCP1, subunit 5 (epsilon)	1684	46	0	1	0	0	0	0	0	0	0	1	NaN	NaN	1	1
4024	CCT6A	chaperonin containing TCP1, subunit 6A (zeta 1)	1648	27	0	0	0	0	0	0	0	0	0	1	NaN	NaN	1	1
4025	CCT6B	chaperonin containing TCP1, subunit 6B (zeta 2)	2758	34	0	0	0	0	0	0	0	0	0	1	NaN	NaN	1	1
4026	CCT7	chaperonin containing TCP1, subunit 7 (eta)	1683	116	0	0	0	0	0	0	0	0	0	1	NaN	NaN	1	1
4027	CCT8	chaperonin containing TCP1, subunit 8 (theta)	1705	68	0	0	0	0	0	0	0	0	0	1	NaN	NaN	1	1
4028	CCT8L2	chaperonin containing TCP1, subunit 8 (theta)-like 2	1674	285	0	0	0	0	0	0	0	0	0	1	NaN	NaN	1	1
4029	CD101	CD101 molecule	3104	176	0	0	0	0	0	0	0	0	0	1	NaN	NaN	1	1
4030	CD109	CD109 molecule	4466	50	0	0	0	0	0	0	0	0	0	1	NaN	NaN	1	1
4031	CD14	CD14 molecule	1132	268	0	0	0	0	0	0	0	0	0	1	NaN	NaN	1	1
4032	CD151	CD151 molecule (Raph blood group)	883	1000	0	0	0	0	0	0	0	0	0	1	NaN	NaN	1	1
4033	CD160	CD160 molecule	562	141	0	0	0	0	0	0	0	0	0	1	NaN	NaN	1	1
4034	CD163	CD163 molecule	3535	106	0	0	0	0	0	0	0	0	0	1	NaN	NaN	1	1
4035	CD163L1	CD163 molecule-like 1	4440	36	0	0	0	0	0	0	0	0	0	1	NaN	NaN	1	1
4036	CD164	CD164 molecule, sialomucin	663	461	0	0	0	0	0	0	0	0	0	1	NaN	NaN	1	1
4037	CD164L2	CD164 sialomucin-like 2	540	139	0	0	0	0	0	0	0	0	0	1	NaN	NaN	1	1
4038	CD177	CD177 molecule	1348	151	0	0	0	0	0	0	0	0	0	1	NaN	NaN	1	1
4039	CD19	CD19 molecule	1732	2	0	0	0	0	0	0	0	0	0	1	NaN	NaN	1	1
4040	CD1A	CD1a molecule	1004	1000	0	0	0	0	0	0	0	0	0	1	NaN	NaN	1	1
4041	CD1B	CD1b molecule	1022	69	0	0	0	0	0	0	0	0	0	1	NaN	NaN	1	1
4042	CD1C	CD1c molecule	1022	1000	0	0	0	0	0	0	0	0	0	1	NaN	NaN	1	1
4043	CD1D	CD1d molecule	1028	634	0	0	0	0	0	0	0	0	0	1	NaN	NaN	1	1
4044	CD1E	CD1e molecule	1187	199	0	0	0	0	0	0	0	0	0	1	NaN	NaN	1	1
4045	CD2	CD2 molecule	1074	1000	0	0	0	0	0	0	0	0	0	1	NaN	NaN	1	1
4046	CD200	CD200 molecule	909	788	0	0	0	0	0	0	0	0	0	1	NaN	NaN	1	1
4047	CD200R1	CD200 receptor 1	1120	189	0	0	0	0	0	0	0	0	0	1	NaN	NaN	1	1
4048	CD200R1L	CD200 receptor 1-like	836	1000	0	0	0	0	0	0	0	0	0	1	NaN	NaN	1	1
4049	CD207	CD207 molecule, langerin	1009	505	0	0	0	0	0	0	0	0	0	1	NaN	NaN	1	1
4050	CD209	CD209 molecule	1241	406	0	0	0	0	0	0	0	0	0	1	NaN	NaN	1	1
4051	CD22	CD22 molecule	2596	232	0	0	0	0	0	0	0	0	0	1	NaN	NaN	1	1
4052	CD226	CD226 molecule	1035	44	0	0	0	0	0	0	0	0	0	1	NaN	NaN	1	1
4053	CD247	CD247 molecule	523	14	1	0	0	0	0	0	0	0	0	1	NaN	NaN	1	1
4054	CD248	CD248 molecule, endosialin	2276	1000	0	0	0	0	0	0	0	0	0	1	NaN	NaN	1	1
4055	CD274	CD274 molecule	897	505	0	0	0	0	0	0	0	0	0	1	NaN	NaN	1	1
4056	CD276	CD276 molecule	1641	759	0	0	0	0	0	0	0	0	0	1	NaN	NaN	1	1
4057	CD28	CD28 molecule	675	411	0	0	0	0	0	0	0	0	0	1	NaN	NaN	1	1
4058	CD2AP	CD2-associated protein	1988	144	0	0	0	0	0	0	0	0	0	1	NaN	NaN	1	1
4059	CD2BP2	CD2 (cytoplasmic tail) binding protein 2	1050	626	0	0	0	0	0	0	0	0	0	1	NaN	NaN	1	1
4060	CD300A	CD300a molecule	924	762	0	0	0	0	0	0	0	0	0	1	NaN	NaN	1	1
4061	CD300C	CD300c molecule	687	775	0	0	0	0	0	0	0	0	0	1	NaN	NaN	1	1
4062	CD300E	CD300e molecule	634	137	0	0	0	0	0	0	0	0	0	1	NaN	NaN	1	1
4063	CD300LB	CD300 molecule-like family member b	731	775	0	0	0	0	0	0	0	0	0	1	NaN	NaN	1	1
4064	CD300LD	CD300 molecule-like family member d	1286	1000	0	0	0	0	0	0	0	0	0	1	NaN	NaN	1	1
4065	CD300LF	CD300 molecule-like family member f	898	804	0	0	0	0	0	0	0	0	0	1	NaN	NaN	1	1
4066	CD300LG	CD300 molecule-like family member g	1142	1000	0	0	0	0	0	0	0	0	0	1	NaN	NaN	1	1
4067	CD302	CD302 molecule	721	7	0	0	0	0	0	0	0	0	0	1	NaN	NaN	1	1
4068	CD320	CD320 molecule	867	478	0	0	0	0	0	0	0	0	0	1	NaN	NaN	1	1
4069	CD33	CD33 molecule	1132	46	0	0	0	0	0	0	0	0	0	1	NaN	NaN	1	1
4070	CD36	CD36 molecule (thrombospondin receptor)	1469	220	0	0	0	0	0	0	0	0	0	1	NaN	NaN	1	1
4071	CD37	CD37 molecule	874	596	0	0	0	0	0	0	0	0	0	1	NaN	NaN	1	1
4072	CD3D	CD3d molecule, delta (CD3-TCR complex)	539	963	0	0	0	0	0	0	0	0	0	1	NaN	NaN	1	1
4073	CD3E	CD3e molecule, epsilon (CD3-TCR complex)	656	471	0	0	0	0	0	0	0	0	0	1	NaN	NaN	1	1
4074	CD3EAP	CD3e molecule, epsilon associated protein	1559	1000	0	0	0	0	0	0	0	0	0	1	NaN	NaN	1	1
4075	CD3G	CD3g molecule, gamma (CD3-TCR complex)	580	959	0	0	0	0	0	0	0	0	0	1	NaN	NaN	1	1
4076	CD40	CD40 molecule, TNF receptor superfamily member 5	868	505	0	0	0	0	0	0	0	0	0	1	NaN	NaN	1	1
4077	CD40LG	CD40 ligand (TNF superfamily, member 5, hyper-IgM syndrome)	804	1000	0	0	0	0	0	0	0	0	0	1	NaN	NaN	1	1
4078	CD44	CD44 molecule (Indian blood group)	2297	192	0	0	0	0	0	0	0	0	0	1	NaN	NaN	1	1
4079	CD46	CD46 molecule, complement regulatory protein	1310	289	0	0	0	0	0	0	0	0	0	1	NaN	NaN	1	1
4080	CD47	CD47 molecule	1016	257	0	0	0	0	0	0	0	0	0	1	NaN	NaN	1	1
4081	CD48	CD48 molecule	746	940	0	0	0	0	0	0	0	0	0	1	NaN	NaN	1	1
4082	CD5	CD5 molecule	1529	388	0	0	0	0	0	0	0	0	0	1	NaN	NaN	1	1
4083	CD52	CD52 molecule	192	0	0	0	0	0	0	0	0	0	0	1	NaN	NaN	1	1
4084	CD53	CD53 molecule	688	32	0	0	0	0	0	0	0	0	0	1	NaN	NaN	1	1
4085	CD55	CD55 molecule, decay accelerating factor for complement (Cromer blood group)	1363	960	0	0	0	0	0	0	0	0	0	1	NaN	NaN	1	1
4086	CD58	CD58 molecule	775	441	0	0	0	0	0	0	0	0	0	1	NaN	NaN	1	1
4087	CD59	CD59 molecule, complement regulatory protein	399	198	0	0	0	0	0	0	0	0	0	1	NaN	NaN	1	1
4088	CD5L	CD5 molecule-like	1064	190	0	0	0	0	0	0	0	0	0	1	NaN	NaN	1	1
4089	CD6	CD6 molecule	2055	396	0	0	0	0	0	0	0	0	0	1	NaN	NaN	1	1
4090	CD63	CD63 molecule	745	9	0	1	0	0	0	0	0	0	0	1	NaN	NaN	1	1
4091	CD68	CD68 molecule	1975	39	0	0	0	0	0	0	0	0	0	1	NaN	NaN	1	1
4092	CD69	CD69 molecule	618	212	0	0	0	0	0	0	0	0	0	1	NaN	NaN	1	1
4093	CD7	CD7 molecule	735	165	0	0	0	0	0	0	0	0	0	1	NaN	NaN	1	1
4094	CD70	CD70 molecule	590	543	0	0	0	0	0	0	0	0	0	1	NaN	NaN	1	1
4095	CD72	CD72 molecule	1112	0	0	0	0	0	0	0	0	0	0	1	NaN	NaN	1	1
4096	CD74	CD74 molecule, major histocompatibility complex, class II invariant chain	927	119	0	0	0	0	0	0	0	0	0	1	NaN	NaN	1	1
4097	CD79A	CD79a molecule, immunoglobulin-associated alpha	697	107	0	0	0	0	0	0	0	0	0	1	NaN	NaN	1	1
4098	CD79B	CD79b molecule, immunoglobulin-associated beta	715	596	0	0	0	0	0	0	0	0	0	1	NaN	NaN	1	1
4099	CD80	CD80 molecule	887	589	0	0	0	0	0	0	0	0	0	1	NaN	NaN	1	1
4100	CD81	CD81 molecule	739	42	0	0	0	0	0	0	0	0	0	1	NaN	NaN	1	1
4101	CD82	CD82 molecule	836	814	0	0	0	0	0	0	0	0	0	1	NaN	NaN	1	1
4102	CD83	CD83 molecule	634	566	0	0	0	0	0	0	0	0	0	1	NaN	NaN	1	1
4103	CD84	CD84 molecule	1068	513	0	0	0	0	0	0	0	0	0	1	NaN	NaN	1	1
4104	CD86	CD86 molecule	1014	1000	0	0	0	0	0	0	0	0	0	1	NaN	NaN	1	1
4105	CD8A	CD8a molecule	728	518	0	0	0	0	0	0	0	0	0	1	NaN	NaN	1	1
4106	CD8B	CD8b molecule	931	431	0	0	0	0	0	0	0	0	0	1	NaN	NaN	1	1
4107	CD9	CD9 molecule	715	1000	0	0	0	0	0	0	0	0	0	1	NaN	NaN	1	1
4108	CD93	CD93 molecule	1963	175	0	0	0	0	0	0	0	0	0	1	NaN	NaN	1	1
4109	CD96	CD96 molecule	2471	429	0	0	0	0	0	0	0	0	0	1	NaN	NaN	1	1
4110	CD97	CD97 molecule	2584	6	0	0	0	0	0	0	0	0	0	1	NaN	NaN	1	1
4111	CD99	CD99 molecule	594	273	0	0	0	0	0	0	0	0	0	1	NaN	NaN	1	1
4112	CD99L2	CD99 molecule-like 2	829	1000	0	0	0	0	0	0	0	0	0	1	NaN	NaN	1	1
4113	CDA	cytidine deaminase	453	538	0	0	0	0	0	0	0	0	0	1	NaN	NaN	1	1
4114	CDAN1	congenital dyserythropoietic anemia, type I	3792	60	0	0	0	0	0	0	0	0	0	1	NaN	NaN	1	1
4115	CDC123	cell division cycle 123 homolog (S. cerevisiae)	1060	1000	0	0	0	0	0	0	0	0	0	1	NaN	NaN	1	1
4116	CDC14A	CDC14 cell division cycle 14 homolog A (S. cerevisiae)	1975	265	0	0	0	0	0	0	0	0	0	1	NaN	NaN	1	1
4117	CDC14B	CDC14 cell division cycle 14 homolog B (S. cerevisiae)	1600	166	0	0	0	0	0	0	0	0	0	1	NaN	NaN	1	1
4118	CDC16	cell division cycle 16 homolog (S. cerevisiae)	1935	225	0	0	0	0	0	0	0	0	0	1	NaN	NaN	1	1
4119	CDC20	cell division cycle 20 homolog (S. cerevisiae)	1542	609	0	0	0	0	0	0	0	0	0	1	NaN	NaN	1	1
4120	CDC20B	cell division cycle 20 homolog B (S. cerevisiae)	2226	3	0	0	0	0	0	0	0	0	0	1	NaN	NaN	1	1
4121	CDC23	cell division cycle 23 homolog (S. cerevisiae)	1856	484	0	0	0	0	0	0	0	0	0	1	NaN	NaN	1	1
4122	CDC25A	cell division cycle 25 homolog A (S. pombe)	1631	4	0	0	0	0	0	0	0	0	0	1	NaN	NaN	1	1
4123	CDC25B	cell division cycle 25 homolog B (S. pombe)	1803	82	0	0	0	0	0	0	0	0	0	1	NaN	NaN	1	1
4124	CDC26	cell division cycle 26 homolog (S. cerevisiae)	476	87	0	0	0	0	0	0	0	0	0	1	NaN	NaN	1	1
4125	CDC27	cell division cycle 27 homolog (S. cerevisiae)	2565	21	0	0	0	0	0	0	0	0	0	1	NaN	NaN	1	1
4126	CDC34	cell division cycle 34 homolog (S. cerevisiae)	727	346	0	0	0	0	0	0	0	0	0	1	NaN	NaN	1	1
4127	CDC37L1	cell division cycle 37 homolog (S. cerevisiae)-like 1	1038	65	0	0	0	0	0	0	0	0	0	1	NaN	NaN	1	1
4128	CDC40	cell division cycle 40 homolog (S. cerevisiae)	1798	338	0	0	0	0	0	0	0	0	0	1	NaN	NaN	1	1
4129	CDC42	cell division cycle 42 (GTP binding protein, 25kDa)	688	1000	0	0	0	0	0	0	0	0	0	1	NaN	NaN	1	1
4130	CDC42BPA	CDC42 binding protein kinase alpha (DMPK-like)	5300	2	0	0	0	0	0	0	0	0	0	1	NaN	NaN	1	1
4131	CDC42BPB	CDC42 binding protein kinase beta (DMPK-like)	5280	11	0	0	0	0	0	0	0	0	0	1	NaN	NaN	1	1
4132	CDC42BPG	CDC42 binding protein kinase gamma (DMPK-like)	4800	87	1	0	0	0	0	0	0	0	0	1	NaN	NaN	1	1
4133	CDC42EP1	CDC42 effector protein (Rho GTPase binding) 1	1180	710	0	0	0	0	0	0	0	0	0	1	NaN	NaN	1	1
4134	CDC42EP2	CDC42 effector protein (Rho GTPase binding) 2	633	278	0	0	0	0	0	0	0	0	0	1	NaN	NaN	1	1
4135	CDC42EP3	CDC42 effector protein (Rho GTPase binding) 3	765	142	0	0	0	0	0	0	0	0	0	1	NaN	NaN	1	1
4136	CDC42EP4	CDC42 effector protein (Rho GTPase binding) 4	1071	461	0	0	0	0	0	0	0	0	0	1	NaN	NaN	1	1
4137	CDC42SE1	CDC42 small effector 1	252	232	0	0	0	0	0	0	0	0	0	1	NaN	NaN	1	1
4138	CDC42SE2	CDC42 small effector 2	267	68	0	0	0	0	0	0	0	0	0	1	NaN	NaN	1	1
4139	CDC45	cell division cycle 45 homolog (S. cerevisiae)	1876	148	0	0	0	0	0	0	0	0	0	1	NaN	NaN	1	1
4140	CDC5L	CDC5 cell division cycle 5-like (S. pombe)	2469	95	0	0	0	0	0	0	0	0	0	1	NaN	NaN	1	1
4141	CDC6	cell division cycle 6 homolog (S. cerevisiae)	1727	165	0	0	0	0	0	0	0	0	0	1	NaN	NaN	1	1
4142	CDC7	cell division cycle 7 homolog (S. cerevisiae)	1773	844	0	0	0	0	0	0	0	0	0	1	NaN	NaN	1	1
4143	CDC73	cell division cycle 73, Paf1/RNA polymerase II complex component, homolog (S. cerevisiae)	2918	291	0	0	0	0	0	0	0	0	0	1	NaN	NaN	1	1
4144	CDCA2	cell division cycle associated 2	3169	3	0	0	0	0	0	0	0	0	0	1	NaN	NaN	1	1
4145	CDCA3	cell division cycle associated 3	931	213	0	0	0	0	0	0	0	0	0	1	NaN	NaN	1	1
4146	CDCA4	cell division cycle associated 4	734	206	0	0	0	0	0	0	0	0	0	1	NaN	NaN	1	1
4147	CDCA5	cell division cycle associated 5	1366	12	0	0	0	0	0	0	0	0	0	1	NaN	NaN	1	1
4148	CDCA7	cell division cycle associated 7	1389	767	0	0	0	0	0	0	0	0	0	1	NaN	NaN	1	1
4149	CDCA8	cell division cycle associated 8	1160	449	0	0	0	0	0	0	0	0	0	1	NaN	NaN	1	1
4150	CDCP1	CUB domain containing protein 1	2549	467	0	0	0	0	0	0	0	0	0	1	NaN	NaN	1	1
4151	CDCP2	CUB domain containing protein 2	1362	44	0	0	0	0	0	0	0	0	0	1	NaN	NaN	1	1
4152	CDH11	cadherin 11, type 2, OB-cadherin (osteoblast)	2431	359	0	0	0	0	0	0	0	0	0	1	NaN	NaN	1	1
4153	CDH12	cadherin 12, type 2 (N-cadherin 2)	2425	448	0	0	0	0	0	0	0	0	0	1	NaN	NaN	1	1
4154	CDH13	cadherin 13, H-cadherin (heart)	2194	14	0	1	0	0	0	0	0	0	0	1	NaN	NaN	1	1
4155	CDH16	cadherin 16, KSP-cadherin	2558	60	0	0	0	0	0	0	0	0	0	1	NaN	NaN	1	1
4156	CDH17	cadherin 17, LI cadherin (liver-intestine)	2567	67	0	0	0	0	0	0	0	0	0	1	NaN	NaN	1	1
4157	CDH18	cadherin 18, type 2	2413	421	0	0	0	0	0	0	0	0	0	1	NaN	NaN	1	1
4158	CDH19	cadherin 19, type 2	2359	52	0	0	0	0	0	0	0	0	0	1	NaN	NaN	1	1
4159	CDH2	cadherin 2, type 1, N-cadherin (neuronal)	2781	61	0	0	0	0	0	0	0	0	0	1	NaN	NaN	1	1
4160	CDH20	cadherin 20, type 2	2448	140	0	0	0	0	0	0	0	0	0	1	NaN	NaN	1	1
4161	CDH22	cadherin-like 22	2527	211	0	0	0	0	0	0	0	0	0	1	NaN	NaN	1	1
4162	CDH23	cadherin-like 23	10753	18	0	0	0	0	0	0	0	0	0	1	NaN	NaN	1	1
4163	CDH24	cadherin-like 24	2511	355	0	0	0	0	0	0	0	0	0	1	NaN	NaN	1	1
4164	CDH3	cadherin 3, type 1, P-cadherin (placental)	2550	68	0	0	0	0	0	0	0	0	0	1	NaN	NaN	1	1
4165	CDH4	cadherin 4, type 1, R-cadherin (retinal)	2813	376	0	0	0	0	0	0	0	0	0	1	NaN	NaN	1	1
4166	CDH5	cadherin 5, type 2, VE-cadherin (vascular epithelium)	2399	559	0	0	0	0	0	0	0	0	0	1	NaN	NaN	1	1
4167	CDH6	cadherin 6, type 2, K-cadherin (fetal kidney)	2413	248	0	0	0	0	0	0	0	0	0	1	NaN	NaN	1	1
4168	CDH7	cadherin 7, type 2	2400	463	0	0	0	0	0	0	0	0	0	1	NaN	NaN	1	1
4169	CDH8	cadherin 8, type 2	2440	299	0	0	0	0	0	0	0	0	0	1	NaN	NaN	1	1
4170	CDH9	cadherin 9, type 2 (T1-cadherin)	2414	308	0	0	0	0	0	0	0	0	0	1	NaN	NaN	1	1
4171	CDHR1	cadherin-related family member 1	2844	200	0	0	0	0	0	0	0	0	0	1	NaN	NaN	1	1
4172	CDHR3	cadherin-related family member 3	2730	69	0	0	0	0	0	0	0	0	0	1	NaN	NaN	1	1
4173	CDHR4	cadherin-related family member 4	2443	442	0	0	0	0	0	0	0	0	0	1	NaN	NaN	1	1
4174	CDHR5	cadherin-related family member 5	2594	821	0	0	0	0	0	0	0	0	0	1	NaN	NaN	1	1
4175	CDIPT	CDP-diacylglycerol--inositol 3-phosphatidyltransferase (phosphatidylinositol synthase)	662	90	0	0	0	0	0	0	0	0	0	1	NaN	NaN	1	1
4176	CDK1	cyclin-dependent kinase 1	932	1000	0	0	0	0	0	0	0	0	0	1	NaN	NaN	1	1
4177	CDK10	cyclin-dependent kinase 10	1182	295	0	0	0	0	0	0	0	0	0	1	NaN	NaN	1	1
4178	CDK11A	cyclin-dependent kinase 11A	2451	945	0	0	0	0	0	0	0	0	0	1	NaN	NaN	1	1
4179	CDK11B	cyclin-dependent kinase 11B	2465	88	0	0	0	0	0	0	0	0	0	1	NaN	NaN	1	1
4180	CDK12	cyclin-dependent kinase 12	4525	22	0	0	0	0	0	0	0	0	0	1	NaN	NaN	1	1
4181	CDK14	cyclin-dependent kinase 14	1408	31	0	0	0	0	0	0	0	0	0	1	NaN	NaN	1	1
4182	CDK15	cyclin-dependent kinase 15	1207	16	0	0	0	0	0	0	0	0	0	1	NaN	NaN	1	1
4183	CDK16	cyclin-dependent kinase 16	1791	0	0	0	0	0	0	0	0	0	0	1	NaN	NaN	1	1
4184	CDK17	cyclin-dependent kinase 17	1672	113	0	0	0	0	0	0	0	0	0	1	NaN	NaN	1	1
4185	CDK18	cyclin-dependent kinase 18	1575	460	0	0	0	0	0	0	0	0	0	1	NaN	NaN	1	1
4186	CDK19	cyclin-dependent kinase 19	1559	317	0	0	0	0	0	0	0	0	0	1	NaN	NaN	1	1
4187	CDK2	cyclin-dependent kinase 2	997	1000	0	0	0	0	0	0	0	0	0	1	NaN	NaN	1	1
4188	CDK20	cyclin-dependent kinase 20	1108	371	0	0	0	0	0	0	0	0	0	1	NaN	NaN	1	1
4189	CDK2AP1	CDK2-associated protein 1	360	23	0	0	0	0	0	0	0	0	0	1	NaN	NaN	1	1
4190	CDK2AP2	CDK2-associated protein 2	393	38	0	0	0	0	0	0	0	0	0	1	NaN	NaN	1	1
4191	CDK3	cyclin-dependent kinase 3	946	571	0	0	0	0	0	0	0	0	0	1	NaN	NaN	1	1
4192	CDK4	cyclin-dependent kinase 4	940	349	0	0	0	0	0	0	0	0	0	1	NaN	NaN	1	1
4193	CDK5	cyclin-dependent kinase 5	923	1000	0	0	0	0	0	0	0	0	0	1	NaN	NaN	1	1
4194	CDK5R1	cyclin-dependent kinase 5, regulatory subunit 1 (p35)	924	108	0	0	0	0	0	0	0	0	0	1	NaN	NaN	1	1
4195	CDK5R2	cyclin-dependent kinase 5, regulatory subunit 2 (p39)	1104	2	0	0	0	0	0	0	0	0	0	1	NaN	NaN	1	1
4196	CDK5RAP1	CDK5 regulatory subunit associated protein 1	1816	45	0	0	0	0	0	0	0	0	0	1	NaN	NaN	1	1
4197	CDK5RAP3	CDK5 regulatory subunit associated protein 3	1575	136	0	0	0	0	0	0	0	0	0	1	NaN	NaN	1	1
4198	CDK6	cyclin-dependent kinase 6	1005	925	0	0	0	0	0	0	0	0	0	1	NaN	NaN	1	1
4199	CDK7	cyclin-dependent kinase 7	1085	1000	0	0	0	0	0	0	0	0	0	1	NaN	NaN	1	1
4200	CDK8	cyclin-dependent kinase 8	1445	340	0	0	0	0	0	0	0	0	0	1	NaN	NaN	1	1
4201	CDK9	cyclin-dependent kinase 9	1143	483	0	0	0	0	0	0	0	0	0	1	NaN	NaN	1	1
4202	CDKAL1	CDK5 regulatory subunit associated protein 1-like 1	1796	55	0	0	0	0	0	0	0	0	0	1	NaN	NaN	1	1
4203	CDKL1	cyclin-dependent kinase-like 1 (CDC2-related kinase)	1113	69	0	0	0	0	0	0	0	0	0	1	NaN	NaN	1	1
4204	CDKL2	cyclin-dependent kinase-like 2 (CDC2-related kinase)	1526	239	0	0	0	0	0	0	0	0	0	1	NaN	NaN	1	1
4205	CDKL3	cyclin-dependent kinase-like 3	1829	1000	0	0	0	0	0	0	0	0	0	1	NaN	NaN	1	1
4206	CDKL4	cyclin-dependent kinase-like 4	976	13	0	0	0	0	0	0	0	0	0	1	NaN	NaN	1	1
4207	CDKL5	cyclin-dependent kinase-like 5	3658	130	0	0	0	0	0	0	0	0	0	1	NaN	NaN	1	1
4208	CDKN1A	cyclin-dependent kinase inhibitor 1A (p21, Cip1)	503	159	0	0	0	0	0	0	0	0	0	1	NaN	NaN	1	1
4209	CDKN1C	cyclin-dependent kinase inhibitor 1C (p57, Kip2)	967	3	0	0	0	0	0	0	0	0	0	1	NaN	NaN	1	1
4210	CDKN2A	cyclin-dependent kinase inhibitor 2A (melanoma, p16, inhibits CDK4)	1002	537	0	0	0	0	0	0	0	0	0	1	NaN	NaN	1	1
4211	CDKN2AIP	CDKN2A interacting protein	1751	942	0	0	0	0	0	0	0	0	0	1	NaN	NaN	1	1
4212	CDKN2AIPNL	CDKN2A interacting protein N-terminal like	361	1	0	1	0	0	0	0	0	0	0	1	NaN	NaN	1	1
4213	CDKN2B	cyclin-dependent kinase inhibitor 2B (p15, inhibits CDK4)	504	331	0	0	0	0	0	0	0	0	0	1	NaN	NaN	1	1
4214	CDKN2C	cyclin-dependent kinase inhibitor 2C (p18, inhibits CDK4)	515	364	0	0	0	0	0	0	0	0	0	1	NaN	NaN	1	1
4215	CDKN2D	cyclin-dependent kinase inhibitor 2D (p19, inhibits CDK4)	509	606	0	0	0	0	0	0	0	0	0	1	NaN	NaN	1	1
4216	CDKN3	cyclin-dependent kinase inhibitor 3 (CDK2-associated dual specificity phosphatase)	667	6	0	0	0	0	0	0	0	0	0	1	NaN	NaN	1	1
4217	CDNF	cerebral dopamine neurotrophic factor	740	1000	0	0	0	0	0	0	0	0	0	1	NaN	NaN	1	1
4218	CDO1	cysteine dioxygenase, type I	619	7	0	0	0	0	0	0	0	0	0	1	NaN	NaN	1	1
4219	CDR2	cerebellar degeneration-related protein 2, 62kDa	1381	688	0	0	0	0	0	0	0	0	0	1	NaN	NaN	1	1
4220	CDR2L	cerebellar degeneration-related protein 2-like	1414	265	0	0	0	0	0	0	0	0	0	1	NaN	NaN	1	1
4221	CDRT1	CMT1A duplicated region transcript 1	2303	266	0	0	0	0	0	0	0	0	0	1	NaN	NaN	1	1
4222	CDRT15	CMT1A duplicated region transcript 15	573	16	0	0	0	0	0	0	0	0	0	1	NaN	NaN	1	1
4223	CDRT4	CMT1A duplicated region transcript 4	464	120	0	0	0	0	0	0	0	0	0	1	NaN	NaN	1	1
4224	CDS1	CDP-diacylglycerol synthase (phosphatidate cytidylyltransferase) 1	1434	75	0	0	0	0	0	0	0	0	0	1	NaN	NaN	1	1
4225	CDS2	CDP-diacylglycerol synthase (phosphatidate cytidylyltransferase) 2	1386	129	0	0	0	0	0	0	0	0	0	1	NaN	NaN	1	1
4226	CDSN	corneodesmosin	1596	607	0	0	0	0	0	0	0	0	0	1	NaN	NaN	1	1
4227	CDT1	chromatin licensing and DNA replication factor 1	1679	117	0	0	0	0	0	0	0	0	0	1	NaN	NaN	1	1
4228	CDV3	CDV3 homolog (mouse)	811	234	0	0	0	0	0	0	0	0	0	1	NaN	NaN	1	1
4229	CDX1	caudal type homeobox 1	808	224	0	0	0	0	0	0	0	0	0	1	NaN	NaN	1	1
4230	CDX2	caudal type homeobox 2	950	325	0	0	0	0	0	0	0	0	0	1	NaN	NaN	1	1
4231	CDX4	caudal type homeobox 4	862	368	0	0	0	0	0	0	0	0	0	1	NaN	NaN	1	1
4232	CDYL	chromodomain protein, Y-like	1659	1000	0	0	0	0	0	0	0	0	0	1	NaN	NaN	1	1
4233	CDYL2	chromodomain protein, Y-like 2	1545	1000	0	0	0	0	0	0	0	0	0	1	NaN	NaN	1	1
4234	CEACAM1	carcinoembryonic antigen-related cell adhesion molecule 1 (biliary glycoprotein)	1710	465	0	0	0	0	0	0	0	0	0	1	NaN	NaN	1	1
4235	CEACAM16	carcinoembryonic antigen-related cell adhesion molecule 16	1302	409	0	0	0	0	0	0	0	0	0	1	NaN	NaN	1	1
4236	CEACAM18	carcinoembryonic antigen-related cell adhesion molecule 18	1213	555	0	0	0	0	0	0	0	0	0	1	NaN	NaN	1	1
4237	CEACAM19	carcinoembryonic antigen-related cell adhesion molecule 19	931	51	0	0	0	0	0	0	0	0	0	1	NaN	NaN	1	1
4238	CEACAM20	carcinoembryonic antigen-related cell adhesion molecule 20	1840	80	0	0	0	0	0	0	0	0	0	1	NaN	NaN	1	1
4239	CEACAM21	carcinoembryonic antigen-related cell adhesion molecule 21	906	177	0	0	0	0	0	0	0	0	0	1	NaN	NaN	1	1
4240	CEACAM3	carcinoembryonic antigen-related cell adhesion molecule 3	785	598	0	0	0	0	0	0	0	0	0	1	NaN	NaN	1	1
4241	CEACAM4	carcinoembryonic antigen-related cell adhesion molecule 4	759	81	0	0	0	0	0	0	0	0	0	1	NaN	NaN	1	1
4242	CEACAM5	carcinoembryonic antigen-related cell adhesion molecule 5	2145	97	0	0	0	0	0	0	0	0	0	1	NaN	NaN	1	1
4243	CEACAM6	carcinoembryonic antigen-related cell adhesion molecule 6 (non-specific cross reacting antigen)	1055	403	0	0	0	0	0	0	0	0	0	1	NaN	NaN	1	1
4244	CEACAM7	carcinoembryonic antigen-related cell adhesion molecule 7	816	81	0	0	0	0	0	0	0	0	0	1	NaN	NaN	1	1
4245	CEACAM8	carcinoembryonic antigen-related cell adhesion molecule 8	1072	1000	0	0	0	0	0	0	0	0	0	1	NaN	NaN	1	1
4246	CEBPA	CCAAT/enhancer binding protein (C/EBP), alpha	1077	7	0	0	0	0	0	0	0	0	0	1	NaN	NaN	1	1
4247	CEBPD	CCAAT/enhancer binding protein (C/EBP), delta	812	1	0	0	0	0	0	0	0	0	0	1	NaN	NaN	1	1
4248	CEBPE	CCAAT/enhancer binding protein (C/EBP), epsilon	850	1000	0	0	0	0	0	0	0	0	0	1	NaN	NaN	1	1
4249	CEBPG	CCAAT/enhancer binding protein (C/EBP), gamma	457	1	0	0	0	0	0	0	0	0	0	1	NaN	NaN	1	1
4250	CEBPZ	CCAAT/enhancer binding protein zeta	3429	163	0	0	0	0	0	0	0	0	0	1	NaN	NaN	1	1
4251	CECR1	cat eye syndrome chromosome region, candidate 1	1602	69	0	0	0	0	0	0	0	0	0	1	NaN	NaN	1	1
4252	CECR2	cat eye syndrome chromosome region, candidate 2	4399	22	0	0	0	0	0	0	0	0	0	1	NaN	NaN	1	1
4253	CECR5	cat eye syndrome chromosome region, candidate 5	1342	70	0	0	0	0	0	0	0	0	0	1	NaN	NaN	1	1
4254	CECR6	cat eye syndrome chromosome region, candidate 6	1737	424	0	0	0	0	0	0	0	0	0	1	NaN	NaN	1	1
4255	CEL	carboxyl ester lipase (bile salt-stimulated lipase)	2315	21	0	0	0	0	0	0	0	0	0	1	NaN	NaN	1	1
4256	CELA1	chymotrypsin-like elastase family, member 1	807	1000	0	0	0	0	0	0	0	0	0	1	NaN	NaN	1	1
4257	CELA2A	chymotrypsin-like elastase family, member 2A	842	415	0	0	0	0	0	0	0	0	0	1	NaN	NaN	1	1
4258	CELA2B	chymotrypsin-like elastase family, member 2B	842	258	0	0	0	0	0	0	0	0	0	1	NaN	NaN	1	1
4259	CELA3A	chymotrypsin-like elastase family, member 3A	845	899	0	0	0	0	0	0	0	0	0	1	NaN	NaN	1	1
4260	CELA3B	chymotrypsin-like elastase family, member 3B	843	898	0	0	0	0	0	0	0	0	0	1	NaN	NaN	1	1
4261	CELF1	CUGBP, Elav-like family member 1	1601	23	0	0	0	0	0	0	0	0	0	1	NaN	NaN	1	1
4262	CELF2	CUGBP, Elav-like family member 2	1687	75	0	0	0	0	0	0	0	0	0	1	NaN	NaN	1	1
4263	CELF4	CUGBP, Elav-like family member 4	1509	61	1	0	0	0	0	0	0	0	0	1	NaN	NaN	1	1
4264	CELF5	CUGBP, Elav-like family member 5	1509	174	0	0	0	0	0	0	0	0	0	1	NaN	NaN	1	1
4265	CELSR1	cadherin, EGF LAG seven-pass G-type receptor 1 (flamingo homolog, Drosophila)	9181	38	0	0	0	0	0	0	0	0	0	1	NaN	NaN	1	1
4266	CEMP1	cementum protein 1	819	479	0	0	0	0	0	0	0	0	0	1	NaN	NaN	1	1
4267	CEND1	cell cycle exit and neuronal differentiation 1	913	1000	0	0	0	0	0	0	0	0	0	1	NaN	NaN	1	1
4268	CENPA	centromere protein A	439	3	0	0	0	0	0	0	0	0	0	1	NaN	NaN	1	1
4269	CENPB	centromere protein B, 80kDa	1800	1000	0	0	0	0	0	0	0	0	0	1	NaN	NaN	1	1
4270	CENPBD1	CENPB DNA-binding domains containing 1	564	17	0	0	0	0	0	0	0	0	0	1	NaN	NaN	1	1
4271	CENPC1	centromere protein C 1	2904	718	0	0	0	0	0	0	0	0	0	1	NaN	NaN	1	1
4272	CENPE	centromere protein E, 312kDa	8300	0	0	0	0	0	0	0	0	0	0	1	NaN	NaN	1	1
4273	CENPH	centromere protein H	778	1000	0	0	0	0	0	0	0	0	0	1	NaN	NaN	1	1
4274	CENPI	centromere protein I	2353	94	0	0	0	0	0	0	0	0	0	1	NaN	NaN	1	1
4275	CENPJ	centromere protein J	4081	34	0	0	0	0	0	0	0	0	0	1	NaN	NaN	1	1
4276	CENPK	centromere protein K	1024	540	0	0	0	0	0	0	0	0	0	1	NaN	NaN	1	1
4277	CENPL	centromere protein L	1285	1000	0	0	0	0	0	0	0	0	0	1	NaN	NaN	1	1
4278	CENPM	centromere protein M	605	397	0	0	0	0	0	0	0	0	0	1	NaN	NaN	1	1
4279	CENPN	centromere protein N	1275	205	0	0	0	0	0	0	0	0	0	1	NaN	NaN	1	1
4280	CENPO	centromere protein O	1301	118	0	0	0	0	0	0	0	0	0	1	NaN	NaN	1	1
4281	CENPP	centromere protein P	6474	5	0	0	0	0	0	0	0	0	0	1	NaN	NaN	1	1
4282	CENPQ	centromere protein Q	839	16	0	0	0	0	0	0	0	0	0	1	NaN	NaN	1	1
4283	CENPT	centromere protein T	2423	68	0	0	0	0	0	0	0	0	0	1	NaN	NaN	1	1
4284	CENPW	centromere protein W	275	15	0	0	0	0	0	0	0	0	0	1	NaN	NaN	1	1
4285	CEP110	centrosomal protein 110kDa	7144	36	0	0	0	0	0	0	0	0	0	1	NaN	NaN	1	1
4286	CEP120	centrosomal protein 120kDa	3041	25	0	0	0	0	0	0	0	0	0	1	NaN	NaN	1	1
4287	CEP135	centrosomal protein 135kDa	3523	28	0	0	0	0	0	0	0	0	0	1	NaN	NaN	1	1
4288	CEP152	centrosomal protein 152kDa	5067	13	0	0	0	0	0	0	0	0	0	1	NaN	NaN	1	1
4289	CEP164	centrosomal protein 164kDa	4507	24	0	0	0	0	0	0	0	0	0	1	NaN	NaN	1	1
4290	CEP170	centrosomal protein 170kDa	4861	96	0	0	0	0	0	0	0	0	0	1	NaN	NaN	1	1
4291	CEP192	centrosomal protein 192kDa	7790	35	0	0	0	0	0	0	0	0	0	1	NaN	NaN	1	1
4292	CEP250	centrosomal protein 250kDa	7454	9	0	1	0	0	0	0	0	0	0	1	NaN	NaN	1	1
4293	CEP290	centrosomal protein 290kDa	7652	85	0	0	0	0	0	0	0	0	0	1	NaN	NaN	1	1
4294	CEP350	centrosomal protein 350kDa	9502	9	0	0	0	0	0	0	0	0	0	1	NaN	NaN	1	1
4295	CEP55	centrosomal protein 55kDa	1427	245	0	0	0	0	0	0	0	0	0	1	NaN	NaN	1	1
4296	CEP57	centrosomal protein 57kDa	1709	55	0	0	0	0	0	0	0	0	0	1	NaN	NaN	1	1
4297	CEP63	centrosomal protein 63kDa	2279	81	0	0	0	0	0	0	0	0	0	1	NaN	NaN	1	1
4298	CEP68	centrosomal protein 68kDa	2298	9	0	0	0	0	0	0	0	0	0	1	NaN	NaN	1	1
4299	CEP72	centrosomal protein 72kDa	1990	88	0	0	0	0	0	0	0	0	0	1	NaN	NaN	1	1
4300	CEP76	centrosomal protein 76kDa	2045	113	0	0	0	0	0	0	0	0	0	1	NaN	NaN	1	1
4301	CEP78	centrosomal protein 78kDa	2229	130	0	0	0	0	0	0	0	0	0	1	NaN	NaN	1	1
4302	CEP97	centrosomal protein 97kDa	2640	8	0	0	0	0	0	0	0	0	0	1	NaN	NaN	1	1
4303	CEPT1	choline/ethanolamine phosphotransferase 1	1283	309	0	0	0	0	0	0	0	0	0	1	NaN	NaN	1	1
4304	CER1	cerberus 1, cysteine knot superfamily, homolog (Xenopus laevis)	810	58	0	0	0	0	0	0	0	0	0	1	NaN	NaN	1	1
4305	CERK	ceramide kinase	1662	142	0	0	0	0	0	0	0	0	0	1	NaN	NaN	1	1
4306	CERKL	ceramide kinase-like	1731	569	0	0	0	0	0	0	0	0	0	1	NaN	NaN	1	1
4307	CES1	carboxylesterase 1 (monocyte/macrophage serine esterase 1)	1759	150	0	0	0	0	0	0	0	0	0	1	NaN	NaN	1	1
4308	CES2	carboxylesterase 2 (intestine, liver)	2253	60	0	0	0	0	0	0	0	0	0	1	NaN	NaN	1	1
4309	CES3	carboxylesterase 3 (brain)	1766	1	0	0	0	0	0	0	0	0	0	1	NaN	NaN	1	1
4310	CES7	carboxylesterase 7	1942	36	0	0	0	0	0	0	0	0	0	1	NaN	NaN	1	1
4311	CES8		1819	553	0	0	0	0	0	0	0	0	0	1	NaN	NaN	1	1
4312	CETN1	centrin, EF-hand protein, 1	521	150	0	0	0	0	0	0	0	0	0	1	NaN	NaN	1	1
4313	CETN2	centrin, EF-hand protein, 2	537	76	0	0	0	0	0	0	0	0	0	1	NaN	NaN	1	1
4314	CETP	cholesteryl ester transfer protein, plasma	1544	56	0	0	0	0	0	0	0	0	0	1	NaN	NaN	1	1
4315	CFC1	cripto, FRL-1, cryptic family 1	1388	3	0	0	0	0	0	0	0	0	0	1	NaN	NaN	1	1
4316	CFC1B	cripto, FRL-1, cryptic family 1B	1388	3	0	0	0	0	0	0	0	0	0	1	NaN	NaN	1	1
4317	CFD	complement factor D (adipsin)	780	25	0	0	0	0	0	0	0	0	0	1	NaN	NaN	1	1
4318	CFDP1	craniofacial development protein 1	924	934	0	0	0	0	0	0	0	0	0	1	NaN	NaN	1	1
4319	CFHR1	complement factor H-related 1	1013	440	0	0	0	0	0	0	0	0	0	1	NaN	NaN	1	1
4320	CFHR2	complement factor H-related 2	831	3	1	0	0	0	0	0	0	0	0	1	NaN	NaN	1	1
4321	CFHR3	complement factor H-related 3	1015	58	0	0	0	0	0	0	0	0	0	1	NaN	NaN	1	1
4322	CFHR4	complement factor H-related 4	1018	493	0	0	0	0	0	0	0	0	0	1	NaN	NaN	1	1
4323	CFHR5	complement factor H-related 5	1746	3	0	0	0	0	0	0	0	0	0	1	NaN	NaN	1	1
4324	CFI	complement factor I	1800	123	1	0	0	0	0	0	0	0	0	1	NaN	NaN	1	1
4325	CFL1	cofilin 1 (non-muscle)	650	528	0	0	0	0	0	0	0	0	0	1	NaN	NaN	1	1
4326	CFL2	cofilin 2 (muscle)	518	642	0	0	0	0	0	0	0	0	0	1	NaN	NaN	1	1
4327	CFLAR	CASP8 and FADD-like apoptosis regulator	1537	54	0	0	0	0	0	0	0	0	0	1	NaN	NaN	1	1
4328	CFP	complement factor properdin	1448	617	0	0	0	0	0	0	0	0	0	1	NaN	NaN	1	1
4329	CFTR	cystic fibrosis transmembrane conductance regulator (ATP-binding cassette sub-family C, member 7)	4547	2	0	0	0	0	0	0	0	0	0	1	NaN	NaN	1	1
4330	CGA	glycoprotein hormones, alpha polypeptide	363	40	0	0	0	0	0	0	0	0	0	1	NaN	NaN	1	1
4331	CGB	chorionic gonadotropin, beta polypeptide	508	21	0	0	0	0	0	0	0	0	0	1	NaN	NaN	1	1
4332	CGB1	chorionic gonadotropin, beta polypeptide 1	478	62	0	0	0	0	0	0	0	0	0	1	NaN	NaN	1	1
4333	CGB2	chorionic gonadotropin, beta polypeptide 2	502	21	0	0	0	0	0	0	0	0	0	1	NaN	NaN	1	1
4334	CGB5	chorionic gonadotropin, beta polypeptide 5	508	21	0	0	0	0	0	0	0	0	0	1	NaN	NaN	1	1
4335	CGB7	chorionic gonadotropin, beta polypeptide 7	508	697	0	0	0	0	0	0	0	0	0	1	NaN	NaN	1	1
4336	CGB8	chorionic gonadotropin, beta polypeptide 8	508	21	0	0	0	0	0	0	0	0	0	1	NaN	NaN	1	1
4337	CGGBP1	CGG triplet repeat binding protein 1	508	201	0	0	0	0	0	0	0	0	0	1	NaN	NaN	1	1
4338	CGN	cingulin	3692	3	0	0	0	0	0	0	0	0	0	1	NaN	NaN	1	1
4339	CGNL1	cingulin-like 1	3981	9	0	0	0	0	0	0	0	0	0	1	NaN	NaN	1	1
4340	CGREF1	cell growth regulator with EF-hand domain 1	1240	650	0	0	0	0	0	0	0	0	0	1	NaN	NaN	1	1
4341	CGRRF1	cell growth regulator with ring finger domain 1	1021	1000	0	0	0	0	0	0	0	0	0	1	NaN	NaN	1	1
4342	CH25H	cholesterol 25-hydroxylase	821	12	0	0	0	0	0	0	0	0	0	1	NaN	NaN	1	1
4343	CHAC1	ChaC, cation transport regulator homolog 1 (E. coli)	805	1000	0	0	0	0	0	0	0	0	0	1	NaN	NaN	1	1
4344	CHAC2	ChaC, cation transport regulator homolog 2 (E. coli)	773	114	0	0	0	0	0	0	0	0	0	1	NaN	NaN	1	1
4345	CHAD	chondroadherin	1157	325	0	0	0	0	0	0	0	0	0	1	NaN	NaN	1	1
4346	CHAF1B	chromatin assembly factor 1, subunit B (p60)	1732	535	0	0	0	0	0	0	0	0	0	1	NaN	NaN	1	1
4347	CHAT	choline acetyltransferase	3428	153	0	0	0	0	0	0	0	0	0	1	NaN	NaN	1	1
4348	CHCHD1	coiled-coil-helix-coiled-coil-helix domain containing 1	367	134	0	0	0	0	0	0	0	0	0	1	NaN	NaN	1	1
4349	CHCHD10	coiled-coil-helix-coiled-coil-helix domain containing 10	443	5	0	0	0	0	0	0	0	0	0	1	NaN	NaN	1	1
4350	CHCHD2	coiled-coil-helix-coiled-coil-helix domain containing 2	470	31	0	0	0	0	0	0	0	0	0	1	NaN	NaN	1	1
4351	CHCHD3	coiled-coil-helix-coiled-coil-helix domain containing 3	712	328	0	0	0	0	0	0	0	0	0	1	NaN	NaN	1	1
4352	CHCHD4	coiled-coil-helix-coiled-coil-helix domain containing 4	501	15	0	0	0	0	0	0	0	0	0	1	NaN	NaN	1	1
4353	CHCHD5	coiled-coil-helix-coiled-coil-helix domain containing 5	345	280	0	0	0	0	0	0	0	0	0	1	NaN	NaN	1	1
4354	CHCHD6	coiled-coil-helix-coiled-coil-helix domain containing 6	738	2	0	1	0	0	0	0	0	0	0	1	NaN	NaN	1	1
4355	CHCHD7	coiled-coil-helix-coiled-coil-helix domain containing 7	393	72	0	0	0	0	0	0	0	0	0	1	NaN	NaN	1	1
4356	CHCHD8	coiled-coil-helix-coiled-coil-helix domain containing 8	309	35	0	0	0	0	0	0	0	0	0	1	NaN	NaN	1	1
4357	CHD1L	chromodomain helicase DNA binding protein 1-like	2784	2	0	0	0	0	0	0	0	0	0	1	NaN	NaN	1	1
4358	CHD3	chromodomain helicase DNA binding protein 3	6440	20	0	0	0	0	0	0	0	0	0	1	NaN	NaN	1	1
4359	CHD4	chromodomain helicase DNA binding protein 4	5895	27	0	0	0	0	0	0	0	0	0	1	NaN	NaN	1	1
4360	CHD6	chromodomain helicase DNA binding protein 6	8292	14	0	0	0	0	0	0	0	0	0	1	NaN	NaN	1	1
4361	CHD7	chromodomain helicase DNA binding protein 7	9138	9	0	0	0	0	0	0	0	0	0	1	NaN	NaN	1	1
4362	CHD8	chromodomain helicase DNA binding protein 8	7904	1	0	0	0	0	0	0	0	0	0	1	NaN	NaN	1	1
4363	CHD9	chromodomain helicase DNA binding protein 9	8794	33	0	1	0	0	0	0	0	0	0	1	NaN	NaN	1	1
4364	CHDH	choline dehydrogenase	1815	825	0	0	0	0	0	0	0	0	0	1	NaN	NaN	1	1
4365	CHEK1	CHK1 checkpoint homolog (S. pombe)	1606	185	0	0	0	0	0	0	0	0	0	1	NaN	NaN	1	1
4366	CHEK2	CHK2 checkpoint homolog (S. pombe)	2071	277	0	0	0	0	0	0	0	0	0	1	NaN	NaN	1	1
4367	CHERP	calcium homeostasis endoplasmic reticulum protein	2821	148	0	0	0	0	0	0	0	0	0	1	NaN	NaN	1	1
4368	CHFR	checkpoint with forkhead and ring finger domains	2160	315	0	0	0	0	0	0	0	0	0	1	NaN	NaN	1	1
4369	CHGA	chromogranin A (parathyroid secretory protein 1)	1402	30	0	0	0	0	0	0	0	0	0	1	NaN	NaN	1	1
4370	CHGB	chromogranin B (secretogranin 1)	2050	421	0	0	0	0	0	0	0	0	0	1	NaN	NaN	1	1
4371	CHI3L1	chitinase 3-like 1 (cartilage glycoprotein-39)	1188	1000	0	0	0	0	0	0	0	0	0	1	NaN	NaN	1	1
4372	CHI3L2	chitinase 3-like 2	1215	8	0	0	0	0	0	0	0	0	0	1	NaN	NaN	1	1
4373	CHIA	chitinase, acidic	1477	112	0	0	0	0	0	0	0	0	0	1	NaN	NaN	1	1
4374	CHIC1	cysteine-rich hydrophobic domain 1	695	6	0	0	0	0	0	0	0	0	0	1	NaN	NaN	1	1
4375	CHIC2	cysteine-rich hydrophobic domain 2	518	634	0	0	0	0	0	0	0	0	0	1	NaN	NaN	1	1
4376	CHID1	chitinase domain containing 1	1309	1000	0	0	0	0	0	0	0	0	0	1	NaN	NaN	1	1
4377	CHKA	choline kinase alpha	1418	1000	0	0	0	0	0	0	0	0	0	1	NaN	NaN	1	1
4378	CHKB	choline kinase beta	1228	205	0	0	0	0	0	0	0	0	0	1	NaN	NaN	1	1
4379	CHL1	cell adhesion molecule with homology to L1CAM (close homolog of L1)	3779	91	0	0	0	0	0	0	0	0	0	1	NaN	NaN	1	1
4380	CHM	choroideremia (Rab escort protein 1)	2041	23	0	0	0	0	0	0	0	0	0	1	NaN	NaN	1	1
4381	CHML	choroideremia-like (Rab escort protein 2)	1971	688	0	0	0	0	0	0	0	0	0	1	NaN	NaN	1	1
4382	CHMP1A	chromatin modifying protein 1A	819	485	0	0	0	0	0	0	0	0	0	1	NaN	NaN	1	1
4383	CHMP1B	chromatin modifying protein 1B	600	54	0	0	0	0	0	0	0	0	0	1	NaN	NaN	1	1
4384	CHMP2A	chromatin modifying protein 2A	1146	256	0	0	0	0	0	0	0	0	0	1	NaN	NaN	1	1
4385	CHMP2B	chromatin modifying protein 2B	662	673	0	0	0	0	0	0	0	0	0	1	NaN	NaN	1	1
4386	CHMP4A	chromatin modifying protein 4A	1369	35	0	0	0	0	0	0	0	0	0	1	NaN	NaN	1	1
4387	CHMP4B	chromatin modifying protein 4B	691	1000	0	0	0	0	0	0	0	0	0	1	NaN	NaN	1	1
4388	CHMP4C	chromatin modifying protein 4C	718	190	0	0	0	0	0	0	0	0	0	1	NaN	NaN	1	1
4389	CHMP5	chromatin modifying protein 5	1108	691	0	0	0	0	0	0	0	0	0	1	NaN	NaN	1	1
4390	CHMP6	chromatin modifying protein 6	636	120	0	0	0	0	0	0	0	0	0	1	NaN	NaN	1	1
4391	CHMP7	CHMP family, member 7	1398	383	0	0	0	0	0	0	0	0	0	1	NaN	NaN	1	1
4392	CHN1	chimerin (chimaerin) 1	1428	1000	0	0	0	0	0	0	0	0	0	1	NaN	NaN	1	1
4393	CHN2	chimerin (chimaerin) 2	1621	330	0	0	0	0	0	0	0	0	0	1	NaN	NaN	1	1
4394	CHODL	chondrolectin	842	285	0	0	0	0	0	0	0	0	0	1	NaN	NaN	1	1
4395	CHORDC1	cysteine and histidine-rich domain (CHORD)-containing 1	1039	233	0	0	0	0	0	0	0	0	0	1	NaN	NaN	1	1
4396	CHP	calcineurin-like EF hand protein 1	616	1000	0	0	0	0	0	0	0	0	0	1	NaN	NaN	1	1
4397	CHP2	calcineurin-like EF hand protein 2	615	129	0	0	0	0	0	0	0	0	0	1	NaN	NaN	1	1
4398	CHPF	chondroitin polymerizing factor	2341	394	0	0	0	0	0	0	0	0	0	1	NaN	NaN	1	1
4399	CHPF2	chondroitin polymerizing factor 2	2331	1000	0	0	0	0	0	0	0	0	0	1	NaN	NaN	1	1
4400	CHPT1	choline phosphotransferase 1	1290	370	0	0	0	0	0	0	0	0	0	1	NaN	NaN	1	1
4401	CHRAC1	chromatin accessibility complex 1	404	58	0	0	0	0	0	0	0	0	0	1	NaN	NaN	1	1
4402	CHRD	chordin	2956	438	0	1	0	0	0	0	0	0	0	1	NaN	NaN	1	1
4403	CHRDL1	chordin-like 1	1421	321	0	0	0	0	0	0	0	0	0	1	NaN	NaN	1	1
4404	CHRDL2	chordin-like 2	1402	427	0	0	0	0	0	0	0	0	0	1	NaN	NaN	1	1
4405	CHRFAM7A	CHRNA7 (cholinergic receptor, nicotinic, alpha 7, exons 5-10) and FAM7A (family with sequence similarity 7A, exons A-E) fusion	1271	291	0	0	0	0	0	0	0	0	0	1	NaN	NaN	1	1
4406	CHRM1	cholinergic receptor, muscarinic 1	1387	360	0	0	0	0	0	0	0	0	0	1	NaN	NaN	1	1
4407	CHRM2	cholinergic receptor, muscarinic 2	1405	475	0	0	0	0	0	0	0	0	0	1	NaN	NaN	1	1
4408	CHRM3	cholinergic receptor, muscarinic 3	1777	1000	0	0	0	0	0	0	0	0	0	1	NaN	NaN	1	1
4409	CHRM4	cholinergic receptor, muscarinic 4	1442	62	0	0	0	0	0	0	0	0	0	1	NaN	NaN	1	1
4410	CHRM5	cholinergic receptor, muscarinic 5	1781	271	0	0	0	0	0	0	0	0	0	1	NaN	NaN	1	1
4411	CHRNA1	cholinergic receptor, nicotinic, alpha 1 (muscle)	1487	243	0	0	0	0	0	0	0	0	0	1	NaN	NaN	1	1
4412	CHRNA10	cholinergic receptor, nicotinic, alpha 10	1371	1000	0	0	0	0	0	0	0	0	0	1	NaN	NaN	1	1
4413	CHRNA2	cholinergic receptor, nicotinic, alpha 2 (neuronal)	1610	160	0	0	0	0	0	0	0	0	0	1	NaN	NaN	1	1
4414	CHRNA3	cholinergic receptor, nicotinic, alpha 3	1704	843	0	0	0	0	0	0	0	0	0	1	NaN	NaN	1	1
4415	CHRNA4	cholinergic receptor, nicotinic, alpha 4	1904	1000	0	0	0	0	0	0	0	0	0	1	NaN	NaN	1	1
4416	CHRNA5	cholinergic receptor, nicotinic, alpha 5	1429	145	0	0	0	0	0	0	0	0	0	1	NaN	NaN	1	1
4417	CHRNA6	cholinergic receptor, nicotinic, alpha 6	1507	1000	0	0	0	0	0	0	0	0	0	1	NaN	NaN	1	1
4418	CHRNA7	cholinergic receptor, nicotinic, alpha 7	1547	1000	0	0	0	0	0	0	0	0	0	1	NaN	NaN	1	1
4419	CHRNA9	cholinergic receptor, nicotinic, alpha 9	1458	1000	0	0	0	0	0	0	0	0	0	1	NaN	NaN	1	1
4420	CHRNB2	cholinergic receptor, nicotinic, beta 2 (neuronal)	1529	1000	0	0	0	0	0	0	0	0	0	1	NaN	NaN	1	1
4421	CHRNB3	cholinergic receptor, nicotinic, beta 3	1397	421	0	0	0	0	0	0	0	0	0	1	NaN	NaN	1	1
4422	CHRNB4	cholinergic receptor, nicotinic, beta 4	1517	420	0	0	0	0	0	0	0	0	0	1	NaN	NaN	1	1
4423	CHRND	cholinergic receptor, nicotinic, delta	1600	3	0	0	0	0	0	0	0	0	0	1	NaN	NaN	1	1
4424	CHRNE	cholinergic receptor, nicotinic, epsilon	1532	441	0	0	0	0	0	0	0	0	0	1	NaN	NaN	1	1
4425	CHRNG	cholinergic receptor, nicotinic, gamma	1600	729	0	0	0	0	0	0	0	0	0	1	NaN	NaN	1	1
4426	CHST1	carbohydrate (keratan sulfate Gal-6) sulfotransferase 1	1240	1000	0	0	0	0	0	0	0	0	0	1	NaN	NaN	1	1
4427	CHST10	carbohydrate sulfotransferase 10	1091	184	0	0	0	0	0	0	0	0	0	1	NaN	NaN	1	1
4428	CHST12	carbohydrate (chondroitin 4) sulfotransferase 12	1249	322	0	0	0	0	0	0	0	0	0	1	NaN	NaN	1	1
4429	CHST13	carbohydrate (chondroitin 4) sulfotransferase 13	1034	286	0	0	0	0	0	0	0	0	0	1	NaN	NaN	1	1
4430	CHST14	carbohydrate (N-acetylgalactosamine 4-0) sulfotransferase 14	1131	564	0	0	0	0	0	0	0	0	0	1	NaN	NaN	1	1
4431	CHST15	carbohydrate (N-acetylgalactosamine 4-sulfate 6-O) sulfotransferase 15	1710	306	0	0	0	0	0	0	0	0	0	1	NaN	NaN	1	1
4432	CHST2	carbohydrate (N-acetylglucosamine-6-O) sulfotransferase 2	1593	1000	0	0	0	0	0	0	0	0	0	1	NaN	NaN	1	1
4433	CHST3	carbohydrate (chondroitin 6) sulfotransferase 3	1444	1000	0	0	0	0	0	0	0	0	0	1	NaN	NaN	1	1
4434	CHST4	carbohydrate (N-acetylglucosamine 6-O) sulfotransferase 4	1165	435	0	0	0	0	0	0	0	0	0	1	NaN	NaN	1	1
4435	CHST5	carbohydrate (N-acetylglucosamine 6-O) sulfotransferase 5	1236	19	0	0	0	0	0	0	0	0	0	1	NaN	NaN	1	1
4436	CHST6	carbohydrate (N-acetylglucosamine 6-O) sulfotransferase 6	1192	19	0	0	0	0	0	0	0	0	0	1	NaN	NaN	1	1
4437	CHST7	carbohydrate (N-acetylglucosamine 6-O) sulfotransferase 7	1465	64	0	0	0	0	0	0	0	0	0	1	NaN	NaN	1	1
4438	CHST8	carbohydrate (N-acetylgalactosamine 4-0) sulfotransferase 8	1287	252	0	0	0	0	0	0	0	0	0	1	NaN	NaN	1	1
4439	CHST9	carbohydrate (N-acetylgalactosamine 4-0) sulfotransferase 9	1352	1000	0	0	0	0	0	0	0	0	0	1	NaN	NaN	1	1
4440	CHSY1	chondroitin sulfate synthase 1	2417	301	0	0	0	0	0	0	0	0	0	1	NaN	NaN	1	1
4441	CHSY3	chondroitin sulfate synthase 3	2657	593	0	0	0	0	0	0	0	0	0	1	NaN	NaN	1	1
4442	CHTF18	CTF18, chromosome transmission fidelity factor 18 homolog (S. cerevisiae)	3018	83	0	0	0	0	0	0	0	0	0	1	NaN	NaN	1	1
4443	CHTF8	CTF8, chromosome transmission fidelity factor 8 homolog (S. cerevisiae)	649	743	0	0	0	0	0	0	0	0	0	1	NaN	NaN	1	1
4444	CHUK	conserved helix-loop-helix ubiquitous kinase	2320	260	0	0	0	0	0	0	0	0	0	1	NaN	NaN	1	1
4445	CHURC1	churchill domain containing 1	356	30	0	0	0	0	0	0	0	0	0	1	NaN	NaN	1	1
4446	CIAO1	cytosolic iron-sulfur protein assembly 1 homolog (S. cerevisiae)	1084	75	0	0	0	0	0	0	0	0	0	1	NaN	NaN	1	1
4447	CIAPIN1	cytokine induced apoptosis inhibitor 1	971	828	0	0	0	0	0	0	0	0	0	1	NaN	NaN	1	1
4448	CIB1	calcium and integrin binding 1 (calmyrin)	600	425	0	0	0	0	0	0	0	0	0	1	NaN	NaN	1	1
4449	CIB2	calcium and integrin binding family member 2	584	705	0	0	0	0	0	0	0	0	0	1	NaN	NaN	1	1
4450	CIB3	calcium and integrin binding family member 3	586	498	0	0	0	0	0	0	0	0	0	1	NaN	NaN	1	1
4451	CIB4	calcium and integrin binding family member 4	584	1000	0	0	0	0	0	0	0	0	0	1	NaN	NaN	1	1
4452	CIC	capicua homolog (Drosophila)	4905	145	0	0	0	0	0	0	0	0	0	1	NaN	NaN	1	1
4453	CIDEA	cell death-inducing DFFA-like effector a	820	1000	0	0	0	0	0	0	0	0	0	1	NaN	NaN	1	1
4454	CIDEB	cell death-inducing DFFA-like effector b	1560	1000	0	0	0	0	0	0	0	0	0	1	NaN	NaN	1	1
4455	CILP	cartilage intermediate layer protein, nucleotide pyrophosphohydrolase	3583	780	0	0	0	0	0	0	0	0	0	1	NaN	NaN	1	1
4456	CILP2	cartilage intermediate layer protein 2	3503	1	0	0	0	0	0	0	0	0	0	1	NaN	NaN	1	1
4457	CINP	cyclin-dependent kinase 2 interacting protein	713	758	0	0	0	0	0	0	0	0	0	1	NaN	NaN	1	1
4458	CIR1	corepressor interacting with RBPJ, 1	1469	287	0	0	0	0	0	0	0	0	0	1	NaN	NaN	1	1
4459	CIRBP	cold inducible RNA binding protein	543	539	0	0	0	0	0	0	0	0	0	1	NaN	NaN	1	1
4460	CISD1	CDGSH iron sulfur domain 1	478	1000	0	0	0	0	0	0	0	0	0	1	NaN	NaN	1	1
4461	CISD2	CDGSH iron sulfur domain 2	416	3	0	0	0	0	0	0	0	0	0	1	NaN	NaN	1	1
4462	CISD3	CDGSH iron sulfur domain 3	398	0	0	0	0	0	0	0	0	0	0	1	NaN	NaN	1	1
4463	CISH	cytokine inducible SH2-containing protein	862	499	0	0	0	0	0	0	0	0	0	1	NaN	NaN	1	1
4464	CIT	citron (rho-interacting, serine/threonine kinase 21)	6268	1	0	0	0	0	0	0	0	0	0	1	NaN	NaN	1	1
4465	CITED1	Cbp/p300-interacting transactivator, with Glu/Asp-rich carboxy-terminal domain, 1	670	257	0	0	0	0	0	0	0	0	0	1	NaN	NaN	1	1
4466	CITED2	Cbp/p300-interacting transactivator, with Glu/Asp-rich carboxy-terminal domain, 2	817	84	0	0	0	0	0	0	0	0	0	1	NaN	NaN	1	1
4467	CIZ1	CDKN1A interacting zinc finger protein 1	2761	721	0	0	0	0	0	0	0	0	0	1	NaN	NaN	1	1
4468	CKAP2	cytoskeleton associated protein 2	2084	696	0	0	0	0	0	0	0	0	0	1	NaN	NaN	1	1
4469	CKAP2L	cytoskeleton associated protein 2-like	2272	23	0	0	0	0	0	0	0	0	0	1	NaN	NaN	1	1
4470	CKAP4	cytoskeleton-associated protein 4	1815	452	0	0	0	0	0	0	0	0	0	1	NaN	NaN	1	1
4471	CKB	creatine kinase, brain	1174	666	0	0	0	0	0	0	0	0	0	1	NaN	NaN	1	1
4472	CKLF	chemokine-like factor	487	603	0	0	0	0	0	0	0	0	0	1	NaN	NaN	1	1
4473	CKM	creatine kinase, muscle	1174	1000	0	0	0	0	0	0	0	0	0	1	NaN	NaN	1	1
4474	CKMT1A	creatine kinase, mitochondrial 1A	1286	464	0	0	0	0	0	0	0	0	0	1	NaN	NaN	1	1
4475	CKMT1B	creatine kinase, mitochondrial 1B	1286	396	0	0	0	0	0	0	0	0	0	1	NaN	NaN	1	1
4476	CKMT2	creatine kinase, mitochondrial 2 (sarcomeric)	1296	69	0	0	0	0	0	0	0	0	0	1	NaN	NaN	1	1
4477	CKS1B	CDC28 protein kinase regulatory subunit 1B	248	105	0	0	0	0	0	0	0	0	0	1	NaN	NaN	1	1
4478	CKS2	CDC28 protein kinase regulatory subunit 2	250	0	0	0	0	0	0	0	0	0	0	1	NaN	NaN	1	1
4479	CLASP1	cytoplasmic linker associated protein 1	4821	16	0	0	0	0	0	0	0	0	0	1	NaN	NaN	1	1
4480	CLASP2	cytoplasmic linker associated protein 2	4669	1	0	0	0	0	0	0	0	0	0	1	NaN	NaN	1	1
4481	CLC	Charcot-Leyden crystal protein	443	325	0	0	0	0	0	0	0	0	0	1	NaN	NaN	1	1
4482	CLCA1	chloride channel, calcium activated, family member 1	2797	40	0	1	0	0	0	0	0	0	0	1	NaN	NaN	1	1
4483	CLCA2	chloride channel, calcium activated, family member 2	2884	67	0	0	0	0	0	0	0	0	0	1	NaN	NaN	1	1
4484	CLCA4	chloride channel, calcium activated, family member 4	2814	67	0	0	0	0	0	0	0	0	0	1	NaN	NaN	1	1
4485	CLCC1	chloride channel CLIC-like 1	1943	957	0	0	0	0	0	0	0	0	0	1	NaN	NaN	1	1
4486	CLCF1	cardiotrophin-like cytokine factor 1	686	401	0	0	0	0	0	0	0	0	0	1	NaN	NaN	1	1
4487	CLCN1	chloride channel 1, skeletal muscle (Thomsen disease, autosomal dominant)	3059	62	0	0	0	0	0	0	0	0	0	1	NaN	NaN	1	1
4488	CLCN2	chloride channel 2	2834	77	0	0	0	0	0	0	0	0	0	1	NaN	NaN	1	1
4489	CLCN3	chloride channel 3	2653	340	0	0	0	0	0	0	0	0	0	1	NaN	NaN	1	1
4490	CLCN4	chloride channel 4	2327	204	0	0	0	0	0	0	0	0	0	1	NaN	NaN	1	1
4491	CLCN5	chloride channel 5 (nephrolithiasis 2, X-linked, Dent disease)	2499	34	0	0	0	0	0	0	0	0	0	1	NaN	NaN	1	1
4492	CLCN6	chloride channel 6	2708	5	0	0	0	0	0	0	0	0	0	1	NaN	NaN	1	1
4493	CLCN7	chloride channel 7	2514	133	0	0	0	0	0	0	0	0	0	1	NaN	NaN	1	1
4494	CLCNKB	chloride channel Kb	2286	77	0	0	0	0	0	0	0	0	0	1	NaN	NaN	1	1
4495	CLDN1	claudin 1	648	198	0	0	0	0	0	0	0	0	0	1	NaN	NaN	1	1
4496	CLDN10	claudin 10	921	1000	0	0	0	0	0	0	0	0	0	1	NaN	NaN	1	1
4497	CLDN11	claudin 11 (oligodendrocyte transmembrane protein)	632	71	0	0	0	0	0	0	0	0	0	1	NaN	NaN	1	1
4498	CLDN12	claudin 12	739	61	0	0	0	0	0	0	0	0	0	1	NaN	NaN	1	1
4499	CLDN14	claudin 14	724	689	0	0	0	0	0	0	0	0	0	1	NaN	NaN	1	1
4500	CLDN15	claudin 15	860	752	0	0	0	0	0	0	0	0	0	1	NaN	NaN	1	1
4501	CLDN16	claudin 16	934	1000	0	0	0	0	0	0	0	0	0	1	NaN	NaN	1	1
4502	CLDN17	claudin 17	679	4	0	0	0	0	0	0	0	0	0	1	NaN	NaN	1	1
4503	CLDN18	claudin 18	1028	323	0	0	0	0	0	0	0	0	0	1	NaN	NaN	1	1
4504	CLDN19	claudin 19	805	426	0	0	0	0	0	0	0	0	0	1	NaN	NaN	1	1
4505	CLDN2	claudin 2	1088	120	0	0	0	0	0	0	0	0	0	1	NaN	NaN	1	1
4506	CLDN20	claudin 20	660	11	0	0	0	0	0	0	0	0	0	1	NaN	NaN	1	1
4507	CLDN22	claudin 22	663	1	0	0	0	0	0	0	0	0	0	1	NaN	NaN	1	1
4508	CLDN23	claudin 23	879	11	0	0	0	0	0	0	0	0	0	1	NaN	NaN	1	1
4509	CLDN25	claudin 25	690	131	0	0	0	0	0	0	0	0	0	1	NaN	NaN	1	1
4510	CLDN3	claudin 3	663	50	0	0	0	0	0	0	0	0	0	1	NaN	NaN	1	1
4511	CLDN4	claudin 4	630	520	0	0	0	0	0	0	0	0	0	1	NaN	NaN	1	1
4512	CLDN5	claudin 5 (transmembrane protein deleted in velocardiofacial syndrome)	916	32	0	0	0	0	0	0	0	0	0	1	NaN	NaN	1	1
4513	CLDN6	claudin 6	723	129	0	0	0	0	0	0	0	0	0	1	NaN	NaN	1	1
4514	CLDN7	claudin 7	648	388	0	0	0	0	0	0	0	0	0	1	NaN	NaN	1	1
4515	CLDN8	claudin 8	678	4	0	0	0	0	0	0	0	0	0	1	NaN	NaN	1	1
4516	CLDN9	claudin 9	654	130	0	0	0	0	0	0	0	0	0	1	NaN	NaN	1	1
4517	CLDND1	claudin domain containing 1	855	268	0	0	0	0	0	0	0	0	0	1	NaN	NaN	1	1
4518	CLDND2	claudin domain containing 2	595	273	0	0	0	0	0	0	0	0	0	1	NaN	NaN	1	1
4519	CLEC10A	C-type lectin domain family 10, member A	992	53	0	0	0	0	0	0	0	0	0	1	NaN	NaN	1	1
4520	CLEC11A	C-type lectin domain family 11, member A	984	240	0	0	0	0	0	0	0	0	0	1	NaN	NaN	1	1
4521	CLEC12A	C-type lectin domain family 12, member A	818	1000	0	0	0	0	0	0	0	0	0	1	NaN	NaN	1	1
4522	CLEC12B	C-type lectin domain family 12, member B	868	1000	0	0	0	0	0	0	0	0	0	1	NaN	NaN	1	1
4523	CLEC14A	C-type lectin domain family 14, member A	1473	386	0	0	0	0	0	0	0	0	0	1	NaN	NaN	1	1
4524	CLEC16A	C-type lectin domain family 16, member A	3270	108	0	0	0	0	0	0	0	0	0	1	NaN	NaN	1	1
4525	CLEC17A	C-type lectin domain family 17, member A	916	1000	0	0	0	0	0	0	0	0	0	1	NaN	NaN	1	1
4526	CLEC18A	C-type lectin domain family 18, member A	1385	852	0	0	0	0	0	0	0	0	0	1	NaN	NaN	1	1
4527	CLEC18B	C-type lectin domain family 18, member B	1416	29	0	0	0	0	0	0	0	0	0	1	NaN	NaN	1	1
4528	CLEC18C	C-type lectin domain family 18, member C	1385	359	0	0	0	0	0	0	0	0	0	1	NaN	NaN	1	1
4529	CLEC1A	C-type lectin domain family 1, member A	865	116	0	0	0	0	0	0	0	0	0	1	NaN	NaN	1	1
4530	CLEC1B	C-type lectin domain family 1, member B	712	1000	0	0	0	0	0	0	0	0	0	1	NaN	NaN	1	1
4531	CLEC2B	C-type lectin domain family 2, member B	466	110	0	0	0	0	0	0	0	0	0	1	NaN	NaN	1	1
4532	CLEC2D	C-type lectin domain family 2, member D	680	341	0	0	0	0	0	0	0	0	0	1	NaN	NaN	1	1
4533	CLEC2L	C-type lectin domain family 2, member L	661	139	0	0	0	0	0	0	0	0	0	1	NaN	NaN	1	1
4534	CLEC3A	C-type lectin domain family 3, member A	604	152	0	0	0	0	0	0	0	0	0	1	NaN	NaN	1	1
4535	CLEC3B	C-type lectin domain family 3, member B	619	57	0	0	0	0	0	0	0	0	0	1	NaN	NaN	1	1
4536	CLEC4A	C-type lectin domain family 4, member A	734	1000	0	0	0	0	0	0	0	0	0	1	NaN	NaN	1	1
4537	CLEC4C	C-type lectin domain family 4, member C	662	944	0	0	0	0	0	0	0	0	0	1	NaN	NaN	1	1
4538	CLEC4D	C-type lectin domain family 4, member D	668	511	0	0	0	0	0	0	0	0	0	1	NaN	NaN	1	1
4539	CLEC4E	C-type lectin domain family 4, member E	680	508	0	0	0	0	0	0	0	0	0	1	NaN	NaN	1	1
4540	CLEC4F	C-type lectin domain family 4, member F	1796	215	0	0	0	0	0	0	0	0	0	1	NaN	NaN	1	1
4541	CLEC4G	C-type lectin superfamily 4, member G	916	131	0	0	0	0	0	0	0	0	0	1	NaN	NaN	1	1
4542	CLEC4M	C-type lectin domain family 4, member M	1245	410	0	0	0	0	0	0	0	0	0	1	NaN	NaN	1	1
4543	CLEC5A	C-type lectin domain family 5, member A	591	72	0	0	0	0	0	0	0	0	0	1	NaN	NaN	1	1
4544	CLEC6A	C-type lectin domain family 6, member A	650	507	0	0	0	0	0	0	0	0	0	1	NaN	NaN	1	1
4545	CLEC7A	C-type lectin domain family 7, member A	800	116	0	0	0	0	0	0	0	0	0	1	NaN	NaN	1	1
4546	CLEC9A	C-type lectin domain family 9, member A	750	1000	0	0	0	0	0	0	0	0	0	1	NaN	NaN	1	1
4547	CLECL1	C-type lectin-like 1	508	82	0	0	0	0	0	0	0	0	0	1	NaN	NaN	1	1
4548	CLIC1	chloride intracellular channel 1	746	2	0	1	0	0	0	0	0	0	0	1	NaN	NaN	1	1
4549	CLIC2	chloride intracellular channel 2	764	1	0	0	0	0	0	0	0	0	0	1	NaN	NaN	1	1
4550	CLIC3	chloride intracellular channel 3	735	221	0	0	0	0	0	0	0	0	0	1	NaN	NaN	1	1
4551	CLIC4	chloride intracellular channel 4	782	700	0	0	0	0	0	0	0	0	0	1	NaN	NaN	1	1
4552	CLIC5	chloride intracellular channel 5	1318	116	0	0	0	0	0	0	0	0	0	1	NaN	NaN	1	1
4553	CLIC6	chloride intracellular channel 6	2081	252	0	0	0	0	0	0	0	0	0	1	NaN	NaN	1	1
4554	CLIP1	CAP-GLY domain containing linker protein 1	4376	172	0	0	0	0	0	0	0	0	0	1	NaN	NaN	1	1
4555	CLIP2	CAP-GLY domain containing linker protein 2	3205	18	0	0	0	0	0	0	0	0	0	1	NaN	NaN	1	1
4556	CLIP3	CAP-GLY domain containing linker protein 3	1703	311	0	0	0	0	0	0	0	0	0	1	NaN	NaN	1	1
4557	CLIP4	CAP-GLY domain containing linker protein family, member 4	2178	104	1	0	0	0	0	0	0	0	0	1	NaN	NaN	1	1
4558	CLK1	CDC-like kinase 1	1629	548	0	0	0	0	0	0	0	0	0	1	NaN	NaN	1	1
4559	CLK2	CDC-like kinase 2	1543	34	0	0	0	0	0	0	0	0	0	1	NaN	NaN	1	1
4560	CLK3	CDC-like kinase 3	1965	309	0	0	0	0	0	0	0	0	0	1	NaN	NaN	1	1
4561	CLK4	CDC-like kinase 4	1492	83	0	0	0	0	0	0	0	0	0	1	NaN	NaN	1	1
4562	CLLU1	chronic lymphocytic leukemia up-regulated 1	672	90	0	0	0	0	0	0	0	0	0	1	NaN	NaN	1	1
4563	CLLU1OS	chronic lymphocytic leukemia up-regulated 1 opposite strand	673	90	0	0	0	0	0	0	0	0	0	1	NaN	NaN	1	1
4564	CLMN	calmin (calponin-like, transmembrane)	3057	4	0	0	0	0	0	0	0	0	0	1	NaN	NaN	1	1
4565	CLN3	ceroid-lipofuscinosis, neuronal 3, juvenile (Batten, Spielmeyer-Vogt disease)	1439	112	0	0	0	0	0	0	0	0	0	1	NaN	NaN	1	1
4566	CLN5	ceroid-lipofuscinosis, neuronal 5	1238	7	0	0	0	0	0	0	0	0	0	1	NaN	NaN	1	1
4567	CLN6	ceroid-lipofuscinosis, neuronal 6, late infantile, variant	960	260	0	0	0	0	0	0	0	0	0	1	NaN	NaN	1	1
4568	CLN8	ceroid-lipofuscinosis, neuronal 8 (epilepsy, progressive with mental retardation)	865	545	0	0	0	0	0	0	0	0	0	1	NaN	NaN	1	1
4569	CLNK	cytokine-dependent hematopoietic cell linker	1359	1000	0	0	0	0	0	0	0	0	0	1	NaN	NaN	1	1
4570	CLNS1A	chloride channel, nucleotide-sensitive, 1A	740	118	0	0	0	0	0	0	0	0	0	1	NaN	NaN	1	1
4571	CLOCK	clock homolog (mouse)	2621	202	0	0	0	0	0	0	0	0	0	1	NaN	NaN	1	1
4572	CLP1	CLP1, cleavage and polyadenylation factor I subunit, homolog (S. cerevisiae)	1286	49	0	0	0	0	0	0	0	0	0	1	NaN	NaN	1	1
4573	CLPB	ClpB caseinolytic peptidase B homolog (E. coli)	2190	376	0	0	0	0	0	0	0	0	0	1	NaN	NaN	1	1
4574	CLPP	ClpP caseinolytic peptidase, ATP-dependent, proteolytic subunit homolog (E. coli)	854	238	0	0	0	0	0	0	0	0	0	1	NaN	NaN	1	1
4575	CLPS	colipase, pancreatic	349	72	0	0	0	0	0	0	0	0	0	1	NaN	NaN	1	1
4576	CLPTM1	cleft lip and palate associated transmembrane protein 1	2064	185	0	0	0	0	0	0	0	0	0	1	NaN	NaN	1	1
4577	CLPX	ClpX caseinolytic peptidase X homolog (E. coli)	1956	62	0	0	0	0	0	0	0	0	0	1	NaN	NaN	1	1
4578	CLRN1	clarin 1	757	93	0	0	0	0	0	0	0	0	0	1	NaN	NaN	1	1
4579	CLRN2	clarin 2	711	87	0	0	0	0	0	0	0	0	0	1	NaN	NaN	1	1
4580	CLRN3	clarin 3	689	68	0	0	0	0	0	0	0	0	0	1	NaN	NaN	1	1
4581	CLSPN	claspin homolog (Xenopus laevis)	4118	118	0	0	0	0	0	0	0	0	0	1	NaN	NaN	1	1
4582	CLSTN1	calsyntenin 1	3018	307	0	0	0	0	0	0	0	0	0	1	NaN	NaN	1	1
4583	CLSTN2	calsyntenin 2	2932	79	0	0	0	0	0	0	0	0	0	1	NaN	NaN	1	1
4584	CLSTN3	calsyntenin 3	2961	146	0	0	0	0	0	0	0	0	0	1	NaN	NaN	1	1
4585	CLTA	clathrin, light chain (Lca)	771	1000	0	0	0	0	0	0	0	0	0	1	NaN	NaN	1	1
4586	CLTB	clathrin, light chain (Lcb)	710	198	0	0	0	0	0	0	0	0	0	1	NaN	NaN	1	1
4587	CLTC	clathrin, heavy chain (Hc)	5152	3	0	0	0	0	0	0	0	0	0	1	NaN	NaN	1	1
4588	CLTCL1	clathrin, heavy chain-like 1	5053	88	0	0	0	0	0	0	0	0	0	1	NaN	NaN	1	1
4589	CLU	clusterin	1546	248	0	0	0	0	0	0	0	0	0	1	NaN	NaN	1	1
4590	CLUAP1	clusterin associated protein 1	1286	941	0	0	0	0	0	0	0	0	0	1	NaN	NaN	1	1
4591	CLUL1	clusterin-like 1 (retinal)	1437	628	0	0	0	0	0	0	0	0	0	1	NaN	NaN	1	1
4592	CLVS1	clavesin 1	1081	485	0	0	0	0	0	0	0	0	0	1	NaN	NaN	1	1
4593	CLVS2	clavesin 2	1000	389	0	0	0	0	0	0	0	0	0	1	NaN	NaN	1	1
4594	CLYBL	citrate lyase beta like	1057	560	0	0	0	0	0	0	0	0	0	1	NaN	NaN	1	1
4595	CMA1	chymase 1, mast cell	764	495	0	0	0	0	0	0	0	0	0	1	NaN	NaN	1	1
4596	CMAS	cytidine monophosphate N-acetylneuraminic acid synthetase	1335	111	0	0	0	0	0	0	0	0	0	1	NaN	NaN	1	1
4597	CMBL	carboxymethylenebutenolidase homolog (Pseudomonas)	758	173	0	0	0	0	0	0	0	0	0	1	NaN	NaN	1	1
4598	CMC1	COX assembly mitochondrial protein 1 homolog (S. cerevisiae)	333	107	0	0	0	0	0	0	0	0	0	1	NaN	NaN	1	1
4599	CMIP	c-Maf inducing protein	2424	23	0	0	0	0	0	0	0	0	0	1	NaN	NaN	1	1
4600	CMKLR1	chemokine-like receptor 1	1130	865	0	0	0	0	0	0	0	0	0	1	NaN	NaN	1	1
4601	CMPK1	cytidine monophosphate (UMP-CMP) kinase 1, cytosolic	707	232	0	0	0	0	0	0	0	0	0	1	NaN	NaN	1	1
4602	CMPK2	cytidine monophosphate (UMP-CMP) kinase 2, mitochondrial	1366	350	0	0	0	0	0	0	0	0	0	1	NaN	NaN	1	1
4603	CMTM1	CKLF-like MARVEL transmembrane domain containing 1	1010	284	0	0	0	0	0	0	0	0	0	1	NaN	NaN	1	1
4604	CMTM2	CKLF-like MARVEL transmembrane domain containing 2	1035	284	0	0	0	0	0	0	0	0	0	1	NaN	NaN	1	1
4605	CMTM3	CKLF-like MARVEL transmembrane domain containing 3	569	759	0	0	0	0	0	0	0	0	0	1	NaN	NaN	1	1
4606	CMTM4	CKLF-like MARVEL transmembrane domain containing 4	723	923	0	0	0	0	0	0	0	0	0	1	NaN	NaN	1	1
4607	CMTM5	CKLF-like MARVEL transmembrane domain containing 5	745	837	0	0	0	0	0	0	0	0	0	1	NaN	NaN	1	1
4608	CMTM6	CKLF-like MARVEL transmembrane domain containing 6	564	108	0	0	0	0	0	0	0	0	0	1	NaN	NaN	1	1
4609	CMTM7	CKLF-like MARVEL transmembrane domain containing 7	544	62	0	0	0	0	0	0	0	0	0	1	NaN	NaN	1	1
4610	CMTM8	CKLF-like MARVEL transmembrane domain containing 8	534	163	0	0	0	0	0	0	0	0	0	1	NaN	NaN	1	1
4611	CMYA5	cardiomyopathy associated 5	12260	10	0	0	0	0	0	0	0	0	0	1	NaN	NaN	1	1
4612	CNBD1	cyclic nucleotide binding domain containing 1	1355	728	0	0	0	0	0	0	0	0	0	1	NaN	NaN	1	1
4613	CNBP	CCHC-type zinc finger, nucleic acid binding protein	556	175	0	0	0	0	0	0	0	0	0	1	NaN	NaN	1	1
4614	CNDP1	carnosine dipeptidase 1 (metallopeptidase M20 family)	1568	360	0	0	0	0	0	0	0	0	0	1	NaN	NaN	1	1
4615	CNDP2	CNDP dipeptidase 2 (metallopeptidase M20 family)	1472	175	0	0	0	0	0	0	0	0	0	1	NaN	NaN	1	1
4616	CNFN	cornifelin	351	0	0	0	0	0	0	0	0	0	0	1	NaN	NaN	1	1
4617	CNGA2	cyclic nucleotide gated channel alpha 2	2019	208	0	0	0	0	0	0	0	0	0	1	NaN	NaN	1	1
4618	CNGA3	cyclic nucleotide gated channel alpha 3	2113	125	0	0	0	0	0	0	0	0	0	1	NaN	NaN	1	1
4619	CNGA4	cyclic nucleotide gated channel alpha 4	1750	39	0	1	0	0	0	0	0	0	0	1	NaN	NaN	1	1
4620	CNGB1	cyclic nucleotide gated channel beta 1	3912	204	0	0	0	0	0	0	0	0	0	1	NaN	NaN	1	1
4621	CNGB3	cyclic nucleotide gated channel beta 3	2500	66	0	0	0	0	0	0	0	0	0	1	NaN	NaN	1	1
4622	CNIH	cornichon homolog (Drosophila)	452	90	0	0	0	0	0	0	0	0	0	1	NaN	NaN	1	1
4623	CNIH2	cornichon homolog 2 (Drosophila)	661	1000	0	0	0	0	0	0	0	0	0	1	NaN	NaN	1	1
4624	CNIH3	cornichon homolog 3 (Drosophila)	503	23	0	0	0	0	0	0	0	0	0	1	NaN	NaN	1	1
4625	CNIH4	cornichon homolog 4 (Drosophila)	438	193	0	0	0	0	0	0	0	0	0	1	NaN	NaN	1	1
4626	CNKSR1	connector enhancer of kinase suppressor of Ras 1	2224	18	1	0	0	0	0	0	0	0	0	1	NaN	NaN	1	1
4627	CNKSR2	connector enhancer of kinase suppressor of Ras 2	3196	389	0	0	0	0	0	0	0	0	0	1	NaN	NaN	1	1
4628	CNKSR3	CNKSR family member 3	1716	170	0	0	0	0	0	0	0	0	0	1	NaN	NaN	1	1
4629	CNN1	calponin 1, basic, smooth muscle	918	333	0	0	0	0	0	0	0	0	0	1	NaN	NaN	1	1
4630	CNN2	calponin 2	954	686	0	0	0	0	0	0	0	0	0	1	NaN	NaN	1	1
4631	CNN3	calponin 3, acidic	1014	369	0	0	0	0	0	0	0	0	0	1	NaN	NaN	1	1
4632	CNNM1	cyclin M1	2896	4	0	1	0	0	0	0	0	0	0	1	NaN	NaN	1	1
4633	CNNM2	cyclin M2	2696	121	0	0	0	0	0	0	0	0	0	1	NaN	NaN	1	1
4634	CNNM3	cyclin M3	2154	326	0	0	0	0	0	0	0	0	0	1	NaN	NaN	1	1
4635	CNNM4	cyclin M4	2354	268	0	0	0	0	0	0	0	0	0	1	NaN	NaN	1	1
4636	CNO	cappuccino homolog (mouse)	656	45	0	0	0	0	0	0	0	0	0	1	NaN	NaN	1	1
4637	CNOT1	CCR4-NOT transcription complex, subunit 1	7541	15	0	0	0	0	0	0	0	0	0	1	NaN	NaN	1	1
4638	CNOT10	CCR4-NOT transcription complex, subunit 10	2307	99	0	0	0	0	0	0	0	0	0	1	NaN	NaN	1	1
4639	CNOT2	CCR4-NOT transcription complex, subunit 2	1683	36	0	0	0	0	0	0	0	0	0	1	NaN	NaN	1	1
4640	CNOT3	CCR4-NOT transcription complex, subunit 3	2330	57	0	0	0	0	0	0	0	0	0	1	NaN	NaN	1	1
4641	CNOT4	CCR4-NOT transcription complex, subunit 4	2063	167	0	0	0	0	0	0	0	0	0	1	NaN	NaN	1	1
4642	CNOT6	CCR4-NOT transcription complex, subunit 6	1718	106	0	0	0	0	0	0	0	0	0	1	NaN	NaN	1	1
4643	CNOT6L	CCR4-NOT transcription complex, subunit 6-like	1714	123	0	0	0	0	0	0	0	0	0	1	NaN	NaN	1	1
4644	CNOT7	CCR4-NOT transcription complex, subunit 7	889	1000	0	0	0	0	0	0	0	0	0	1	NaN	NaN	1	1
4645	CNOT8	CCR4-NOT transcription complex, subunit 8	903	391	0	0	0	0	0	0	0	0	0	1	NaN	NaN	1	1
4646	CNP	2',3'-cyclic nucleotide 3' phosphodiesterase	1722	191	0	0	0	0	0	0	0	0	0	1	NaN	NaN	1	1
4647	CNPY1	canopy 1 homolog (zebrafish)	291	59	0	0	0	0	0	0	0	0	0	1	NaN	NaN	1	1
4648	CNPY2	canopy 2 homolog (zebrafish)	933	1000	0	0	0	0	0	0	0	0	0	1	NaN	NaN	1	1
4649	CNPY3	canopy 3 homolog (zebrafish)	857	387	0	0	0	0	0	0	0	0	0	1	NaN	NaN	1	1
4650	CNPY4	canopy 4 homolog (zebrafish)	768	557	0	0	0	0	0	0	0	0	0	1	NaN	NaN	1	1
4651	CNR1	cannabinoid receptor 1 (brain)	1423	505	0	0	0	0	0	0	0	0	0	1	NaN	NaN	1	1
4652	CNR2	cannabinoid receptor 2 (macrophage)	1087	882	0	0	0	0	0	0	0	0	0	1	NaN	NaN	1	1
4653	CNRIP1	cannabinoid receptor interacting protein 1	562	42	0	0	0	0	0	0	0	0	0	1	NaN	NaN	1	1
4654	CNST	consortin, connexin sorting protein	2632	319	0	0	0	0	0	0	0	0	0	1	NaN	NaN	1	1
4655	CNTD1	cyclin N-terminal domain containing 1	2004	71	0	0	0	0	0	0	0	0	0	1	NaN	NaN	1	1
4656	CNTD2	cyclin N-terminal domain containing 2	942	398	0	0	0	0	0	0	0	0	0	1	NaN	NaN	1	1
4657	CNTF	ciliary neurotrophic factor	609	6	0	0	0	0	0	0	0	0	0	1	NaN	NaN	1	1
4658	CNTFR	ciliary neurotrophic factor receptor	1150	199	0	0	0	0	0	0	0	0	0	1	NaN	NaN	1	1
4659	CNTLN	centlein, centrosomal protein	4351	58	0	0	0	0	0	0	0	0	0	1	NaN	NaN	1	1
4660	CNTN2	contactin 2 (axonal)	3211	24	0	0	0	0	0	0	0	0	0	1	NaN	NaN	1	1
4661	CNTN3	contactin 3 (plasmacytoma associated)	3173	148	0	0	0	0	0	0	0	0	0	1	NaN	NaN	1	1
4662	CNTN4	contactin 4	3169	204	0	0	0	0	0	0	0	0	0	1	NaN	NaN	1	1
4663	CNTN6	contactin 6	3175	80	0	1	0	0	0	0	0	0	0	1	NaN	NaN	1	1
4664	CNTNAP1	contactin associated protein 1	4779	33	0	0	0	0	0	0	0	0	0	1	NaN	NaN	1	1
4665	CNTNAP3	contactin associated protein-like 3	3959	89	0	0	0	0	0	0	0	0	0	1	NaN	NaN	1	1
4666	CNTNAP5	contactin associated protein-like 5	4013	306	0	0	0	0	0	0	0	0	0	1	NaN	NaN	1	1
4667	CNTROB	centrobin, centrosomal BRCA2 interacting protein	3373	75	0	0	0	0	0	0	0	0	0	1	NaN	NaN	1	1
4668	COASY	Coenzyme A synthase	1822	306	0	0	0	0	0	0	0	0	0	1	NaN	NaN	1	1
4669	COBL	cordon-bleu homolog (mouse)	3834	84	0	0	0	0	0	0	0	0	0	1	NaN	NaN	1	1
4670	COBLL1	COBL-like 1	3553	135	0	0	0	0	0	0	0	0	0	1	NaN	NaN	1	1
4671	COBRA1	cofactor of BRCA1	1797	139	0	0	0	0	0	0	0	0	0	1	NaN	NaN	1	1
4672	COCH	coagulation factor C homolog, cochlin (Limulus polyphemus)	1697	246	0	0	0	0	0	0	0	0	0	1	NaN	NaN	1	1
4673	COG1	component of oligomeric golgi complex 1	3001	174	0	0	0	0	0	0	0	0	0	1	NaN	NaN	1	1
4674	COG2	component of oligomeric golgi complex 2	2285	9	0	0	0	0	0	0	0	0	0	1	NaN	NaN	1	1
4675	COG3	component of oligomeric golgi complex 3	2577	195	0	0	0	0	0	0	0	0	0	1	NaN	NaN	1	1
4676	COG4	component of oligomeric golgi complex 4	2444	130	0	0	0	0	0	0	0	0	0	1	NaN	NaN	1	1
4677	COG5	component of oligomeric golgi complex 5	4033	91	0	0	0	0	0	0	0	0	0	1	NaN	NaN	1	1
4678	COG6	component of oligomeric golgi complex 6	2072	30	0	0	0	0	0	0	0	0	0	1	NaN	NaN	1	1
4679	COG7	component of oligomeric golgi complex 7	2377	74	0	0	0	0	0	0	0	0	0	1	NaN	NaN	1	1
4680	COG8	component of oligomeric golgi complex 8	2330	640	0	0	0	0	0	0	0	0	0	1	NaN	NaN	1	1
4681	COIL	coilin	1757	270	0	0	0	0	0	0	0	0	0	1	NaN	NaN	1	1
4682	COL10A1	collagen, type X, alpha 1(Schmid metaphyseal chondrodysplasia)	2051	30	0	0	0	0	0	0	0	0	0	1	NaN	NaN	1	1
4683	COL11A2	collagen, type XI, alpha 2	5546	53	0	0	0	0	0	0	0	0	0	1	NaN	NaN	1	1
4684	COL13A1	collagen, type XIII, alpha 1	2310	31	0	0	0	0	0	0	0	0	0	1	NaN	NaN	1	1
4685	COL14A1	collagen, type XIV, alpha 1	5579	349	1	0	0	0	0	0	0	0	0	1	NaN	NaN	1	1
4686	COL15A1	collagen, type XV, alpha 1	4331	27	0	0	0	0	0	0	0	0	0	1	NaN	NaN	1	1
4687	COL16A1	collagen, type XVI, alpha 1	5095	3	0	0	0	0	0	0	0	0	0	1	NaN	NaN	1	1
4688	COL17A1	collagen, type XVII, alpha 1	4714	31	0	0	0	0	0	0	0	0	0	1	NaN	NaN	1	1
4689	COL18A1	collagen, type XVIII, alpha 1	5536	3	0	0	0	0	0	0	0	0	0	1	NaN	NaN	1	1
4690	COL19A1	collagen, type XIX, alpha 1	3629	25	0	0	0	0	0	0	0	0	0	1	NaN	NaN	1	1
4691	COL1A1	collagen, type I, alpha 1	4595	27	0	1	0	0	0	0	0	0	0	1	NaN	NaN	1	1
4692	COL1A2	collagen, type I, alpha 2	4305	11	0	0	0	0	0	0	0	0	0	1	NaN	NaN	1	1
4693	COL20A1	collagen, type XX, alpha 1	3937	254	0	1	0	0	0	0	0	0	0	1	NaN	NaN	1	1
4694	COL21A1	collagen, type XXI, alpha 1	2990	57	0	0	0	0	0	0	0	0	0	1	NaN	NaN	1	1
4695	COL22A1	collagen, type XXII, alpha 1	5137	7	0	0	0	0	0	0	0	0	0	1	NaN	NaN	1	1
4696	COL23A1	collagen, type XXIII, alpha 1	1735	23	0	1	0	0	0	0	0	0	0	1	NaN	NaN	1	1
4697	COL24A1	collagen, type XXIV, alpha 1	5383	35	0	0	0	0	0	0	0	0	0	1	NaN	NaN	1	1
4698	COL25A1	collagen, type XXV, alpha 1	2191	34	0	0	0	0	0	0	0	0	0	1	NaN	NaN	1	1
4699	COL27A1	collagen, type XXVII, alpha 1	5822	9	0	0	0	0	0	0	0	0	0	1	NaN	NaN	1	1
4700	COL28A1	collagen, type XXVIII, alpha 1	3516	2	0	0	0	0	0	0	0	0	0	1	NaN	NaN	1	1
4701	COL2A1	collagen, type II, alpha 1	4676	35	0	0	0	0	0	0	0	0	0	1	NaN	NaN	1	1
4702	COL3A1	collagen, type III, alpha 1 (Ehlers-Danlos syndrome type IV, autosomal dominant)	4601	4	0	0	0	0	0	0	0	0	0	1	NaN	NaN	1	1
4703	COL4A2	collagen, type IV, alpha 2	5327	1	1	0	0	0	0	0	0	0	0	1	NaN	NaN	1	1
4704	COL4A3BP	collagen, type IV, alpha 3 (Goodpasture antigen) binding protein	2335	250	0	0	0	0	0	0	0	0	0	1	NaN	NaN	1	1
4705	COL4A4	collagen, type IV, alpha 4	5260	8	0	0	0	0	0	0	0	0	0	1	NaN	NaN	1	1
4706	COL4A5	collagen, type IV, alpha 5 (Alport syndrome)	5270	10	0	0	0	0	0	0	0	0	0	1	NaN	NaN	1	1
4707	COL4A6	collagen, type IV, alpha 6	5268	7	0	0	0	0	0	0	0	0	0	1	NaN	NaN	1	1
4708	COL5A1	collagen, type V, alpha 1	5777	0	0	0	0	0	0	0	0	0	0	1	NaN	NaN	1	1
4709	COL5A2	collagen, type V, alpha 2	4712	4	0	0	0	0	0	0	0	0	0	1	NaN	NaN	1	1
4710	COL5A3	collagen, type V, alpha 3	5504	25	0	1	0	0	0	0	0	0	0	1	NaN	NaN	1	1
4711	COL6A1	collagen, type VI, alpha 1	3225	12	1	1	0	0	0	0	0	0	0	1	NaN	NaN	1	1
4712	COL6A2	collagen, type VI, alpha 2	3494	37	0	0	0	0	0	0	0	0	0	1	NaN	NaN	1	1
4713	COL7A1	collagen, type VII, alpha 1 (epidermolysis bullosa, dystrophic, dominant and recessive)	9304	6	0	0	0	0	0	0	0	0	0	1	NaN	NaN	1	1
4714	COL8A1	collagen, type VIII, alpha 1	2243	501	0	0	0	0	0	0	0	0	0	1	NaN	NaN	1	1
4715	COL8A2	collagen, type VIII, alpha 2	2118	670	0	0	0	0	0	0	0	0	0	1	NaN	NaN	1	1
4716	COL9A1	collagen, type IX, alpha 1	2988	22	0	0	0	0	0	0	0	0	0	1	NaN	NaN	1	1
4717	COL9A2	collagen, type IX, alpha 2	2196	167	0	0	0	0	0	0	0	0	0	1	NaN	NaN	1	1
4718	COL9A3	collagen, type IX, alpha 3	2181	9	0	0	0	0	0	0	0	0	0	1	NaN	NaN	1	1
4719	COLEC10	collectin sub-family member 10 (C-type lectin)	856	1000	0	0	0	0	0	0	0	0	0	1	NaN	NaN	1	1
4720	COLEC11	collectin sub-family member 11	923	323	0	0	0	0	0	0	0	0	0	1	NaN	NaN	1	1
4721	COLEC12	collectin sub-family member 12	2265	36	0	0	0	0	0	0	0	0	0	1	NaN	NaN	1	1
4722	COLQ	collagen-like tail subunit (single strand of homotrimer) of asymmetric acetylcholinesterase	1510	297	0	0	0	0	0	0	0	0	0	1	NaN	NaN	1	1
4723	COMMD1	copper metabolism (Murr1) domain containing 1	583	249	0	0	0	0	0	0	0	0	0	1	NaN	NaN	1	1
4724	COMMD10	COMM domain containing 10	635	123	0	0	0	0	0	0	0	0	0	1	NaN	NaN	1	1
4725	COMMD2	COMM domain containing 2	618	286	0	0	0	0	0	0	0	0	0	1	NaN	NaN	1	1
4726	COMMD3	COMM domain containing 3	618	257	0	0	0	0	0	0	0	0	0	1	NaN	NaN	1	1
4727	COMMD4	COMM domain containing 4	630	1000	0	0	0	0	0	0	0	0	0	1	NaN	NaN	1	1
4728	COMMD5	COMM domain containing 5	679	177	0	0	0	0	0	0	0	0	0	1	NaN	NaN	1	1
4729	COMMD6	COMM domain containing 6	315	256	0	0	0	0	0	0	0	0	0	1	NaN	NaN	1	1
4730	COMMD7	COMM domain containing 7	635	1000	0	0	0	0	0	0	0	0	0	1	NaN	NaN	1	1
4731	COMMD8	COMM domain containing 8	570	136	0	0	0	0	0	0	0	0	0	1	NaN	NaN	1	1
4732	COMMD9	COMM domain containing 9	619	949	0	0	0	0	0	0	0	0	0	1	NaN	NaN	1	1
4733	COMT	catechol-O-methyltransferase	830	620	0	0	0	0	0	0	0	0	0	1	NaN	NaN	1	1
4734	COMTD1	catechol-O-methyltransferase domain containing 1	817	12	0	0	0	0	0	0	0	0	0	1	NaN	NaN	1	1
4735	COPA	coatomer protein complex, subunit alpha	4014	53	0	0	0	0	0	0	0	0	0	1	NaN	NaN	1	1
4736	COPB1	coatomer protein complex, subunit beta 1	2946	75	0	0	0	0	0	0	0	0	0	1	NaN	NaN	1	1
4737	COPB2	coatomer protein complex, subunit beta 2 (beta prime)	2805	71	0	0	0	0	0	0	0	0	0	1	NaN	NaN	1	1
4738	COPE	coatomer protein complex, subunit epsilon	1221	19	0	0	0	0	0	0	0	0	0	1	NaN	NaN	1	1
4739	COPG	coatomer protein complex, subunit gamma	2719	19	0	0	0	0	0	0	0	0	0	1	NaN	NaN	1	1
4740	COPG2	coatomer protein complex, subunit gamma 2	1367	3	0	0	0	0	0	0	0	0	0	1	NaN	NaN	1	1
4741	COPS2	COP9 constitutive photomorphogenic homolog subunit 2 (Arabidopsis)	1404	15	0	0	0	0	0	0	0	0	0	1	NaN	NaN	1	1
4742	COPS3	COP9 constitutive photomorphogenic homolog subunit 3 (Arabidopsis)	1318	368	0	0	0	0	0	0	0	0	0	1	NaN	NaN	1	1
4743	COPS4	COP9 constitutive photomorphogenic homolog subunit 4 (Arabidopsis)	1257	166	0	0	0	0	0	0	0	0	0	1	NaN	NaN	1	1
4744	COPS5	COP9 constitutive photomorphogenic homolog subunit 5 (Arabidopsis)	1131	239	0	0	0	0	0	0	0	0	0	1	NaN	NaN	1	1
4745	COPS6	COP9 constitutive photomorphogenic homolog subunit 6 (Arabidopsis)	1022	509	0	0	0	0	0	0	0	0	0	1	NaN	NaN	1	1
4746	COPS7A	COP9 constitutive photomorphogenic homolog subunit 7A (Arabidopsis)	856	1000	0	0	0	0	0	0	0	0	0	1	NaN	NaN	1	1
4747	COPS7B	COP9 constitutive photomorphogenic homolog subunit 7B (Arabidopsis)	819	912	0	0	0	0	0	0	0	0	0	1	NaN	NaN	1	1
4748	COPS8	COP9 constitutive photomorphogenic homolog subunit 8 (Arabidopsis)	658	1000	0	0	0	0	0	0	0	0	0	1	NaN	NaN	1	1
4749	COPZ1	coatomer protein complex, subunit zeta 1	568	1000	0	0	0	0	0	0	0	0	0	1	NaN	NaN	1	1
4750	COPZ2	coatomer protein complex, subunit zeta 2	663	57	0	0	0	0	0	0	0	0	0	1	NaN	NaN	1	1
4751	COQ10A	coenzyme Q10 homolog A (S. cerevisiae)	802	1000	0	0	0	0	0	0	0	0	0	1	NaN	NaN	1	1
4752	COQ3	coenzyme Q3 homolog, methyltransferase (S. cerevisiae)	1136	412	0	0	0	0	0	0	0	0	0	1	NaN	NaN	1	1
4753	COQ4	coenzyme Q4 homolog (S. cerevisiae)	980	1000	0	0	0	0	0	0	0	0	0	1	NaN	NaN	1	1
4754	COQ5	coenzyme Q5 homolog, methyltransferase (S. cerevisiae)	1010	381	0	0	0	0	0	0	0	0	0	1	NaN	NaN	1	1
4755	COQ6	coenzyme Q6 homolog, monooxygenase (S. cerevisiae)	1456	360	0	0	0	0	0	0	0	0	0	1	NaN	NaN	1	1
4756	COQ7	coenzyme Q7 homolog, ubiquinone (yeast)	676	706	0	0	0	0	0	0	0	0	0	1	NaN	NaN	1	1
4757	COQ9	coenzyme Q9 homolog (S. cerevisiae)	993	835	0	0	0	0	0	0	0	0	0	1	NaN	NaN	1	1
4758	CORIN	corin, serine peptidase	3215	23	0	0	0	0	0	0	0	0	0	1	NaN	NaN	1	1
4759	CORO1A	coronin, actin binding protein, 1A	1425	138	0	0	0	0	0	0	0	0	0	1	NaN	NaN	1	1
4760	CORO1B	coronin, actin binding protein, 1B	1510	215	0	0	0	0	0	0	0	0	0	1	NaN	NaN	1	1
4761	CORO1C	coronin, actin binding protein, 1C	1465	296	0	0	0	0	0	0	0	0	0	1	NaN	NaN	1	1
4762	CORO2A	coronin, actin binding protein, 2A	1620	1000	0	0	0	0	0	0	0	0	0	1	NaN	NaN	1	1
4763	CORO2B	coronin, actin binding protein, 2B	1489	351	0	0	0	0	0	0	0	0	0	1	NaN	NaN	1	1
4764	CORO6	coronin 6	1457	168	0	0	0	0	0	0	0	0	0	1	NaN	NaN	1	1
4765	CORO7	coronin 7	3585	201	0	0	0	0	0	0	0	0	0	1	NaN	NaN	1	1
4766	CORT	cortistatin	472	294	0	0	0	0	0	0	0	0	0	1	NaN	NaN	1	1
4767	COTL1	coactosin-like 1 (Dictyostelium)	441	28	0	0	0	0	0	0	0	0	0	1	NaN	NaN	1	1
4768	COX10	COX10 homolog, cytochrome c oxidase assembly protein, heme A: farnesyltransferase (yeast)	1356	1000	0	0	0	0	0	0	0	0	0	1	NaN	NaN	1	1
4769	COX11	COX11 homolog, cytochrome c oxidase assembly protein (yeast)	915	454	0	0	0	0	0	0	0	0	0	1	NaN	NaN	1	1
4770	COX15	COX15 homolog, cytochrome c oxidase assembly protein (yeast)	1333	476	0	0	0	0	0	0	0	0	0	1	NaN	NaN	1	1
4771	COX16	COX16 cytochrome c oxidase assembly homolog (S. cerevisiae)	333	21	0	0	0	0	0	0	0	0	0	1	NaN	NaN	1	1
4772	COX17	COX17 cytochrome c oxidase assembly homolog (S. cerevisiae)	202	11	0	0	0	0	0	0	0	0	0	1	NaN	NaN	1	1
4773	COX18	COX18 cytochrome c oxidase assembly homolog (S. cerevisiae)	1022	412	0	0	0	0	0	0	0	0	0	1	NaN	NaN	1	1
4774	COX19	COX19 cytochrome c oxidase assembly homolog (S. cerevisiae)	283	41	0	0	0	0	0	0	0	0	0	1	NaN	NaN	1	1
4775	COX4I1	cytochrome c oxidase subunit IV isoform 1	669	381	0	0	0	0	0	0	0	0	0	1	NaN	NaN	1	1
4776	COX4I2	cytochrome c oxidase subunit IV isoform 2 (lung)	532	568	0	0	0	0	0	0	0	0	0	1	NaN	NaN	1	1
4777	COX4NB	COX4 neighbor	666	381	0	0	0	0	0	0	0	0	0	1	NaN	NaN	1	1
4778	COX5A	cytochrome c oxidase subunit Va	469	127	0	0	0	0	0	0	0	0	0	1	NaN	NaN	1	1
4779	COX5B	cytochrome c oxidase subunit Vb	406	182	0	0	0	0	0	0	0	0	0	1	NaN	NaN	1	1
4780	COX6A1	cytochrome c oxidase subunit VIa polypeptide 1	340	0	0	0	0	0	0	0	0	0	0	1	NaN	NaN	1	1
4781	COX6A2	cytochrome c oxidase subunit VIa polypeptide 2	306	2	0	0	0	0	0	0	0	0	0	1	NaN	NaN	1	1
4782	COX6B1	cytochrome c oxidase subunit Vib polypeptide 1 (ubiquitous)	273	8	0	0	0	0	0	0	0	0	0	1	NaN	NaN	1	1
4783	COX6B2	cytochrome c oxidase subunit VIb polypeptide 2 (testis)	279	34	0	0	0	0	0	0	0	0	0	1	NaN	NaN	1	1
4784	COX6C	cytochrome c oxidase subunit VIc	240	3	0	0	0	0	0	0	0	0	0	1	NaN	NaN	1	1
4785	COX7A1	cytochrome c oxidase subunit VIIa polypeptide 1 (muscle)	254	15	0	0	0	0	0	0	0	0	0	1	NaN	NaN	1	1
4786	COX7A2	cytochrome c oxidase subunit VIIa polypeptide 2 (liver)	362	42	0	0	0	0	0	0	0	0	0	1	NaN	NaN	1	1
4787	COX7A2L	cytochrome c oxidase subunit VIIa polypeptide 2 like	355	7	0	0	0	0	0	0	0	0	0	1	NaN	NaN	1	1
4788	COX7B	cytochrome c oxidase subunit VIIb	253	6	0	0	0	0	0	0	0	0	0	1	NaN	NaN	1	1
4789	COX7B2	cytochrome c oxidase subunit VIIb2	250	31	0	0	0	0	0	0	0	0	0	1	NaN	NaN	1	1
4790	COX7C	cytochrome c oxidase subunit VIIc	202	3	0	0	0	0	0	0	0	0	0	1	NaN	NaN	1	1
4791	COX8A	cytochrome c oxidase subunit 8A (ubiquitous)	216	31	0	0	0	0	0	0	0	0	0	1	NaN	NaN	1	1
4792	COX8C	cytochrome c oxidase subunit 8C	225	23	0	0	0	0	0	0	0	0	0	1	NaN	NaN	1	1
4793	CP	ceruloplasmin (ferroxidase)	3270	26	0	0	0	0	0	0	0	0	0	1	NaN	NaN	1	1
4794	CP110	centriolar coiled coil protein 110kDa	3184	60	0	0	0	0	0	0	0	0	0	1	NaN	NaN	1	1
4795	CPA1	carboxypeptidase A1 (pancreatic)	1300	454	0	0	0	0	0	0	0	0	0	1	NaN	NaN	1	1
4796	CPA2	carboxypeptidase A2 (pancreatic)	1304	1000	0	0	0	0	0	0	0	0	0	1	NaN	NaN	1	1
4797	CPA3	carboxypeptidase A3 (mast cell)	1296	632	0	0	0	0	0	0	0	0	0	1	NaN	NaN	1	1
4798	CPA4	carboxypeptidase A4	1308	1000	0	0	0	0	0	0	0	0	0	1	NaN	NaN	1	1
4799	CPA5	carboxypeptidase A5	1359	1000	0	0	0	0	0	0	0	0	0	1	NaN	NaN	1	1
4800	CPA6	carboxypeptidase A6	1354	132	0	0	0	0	0	0	0	0	0	1	NaN	NaN	1	1
4801	CPAMD8	C3 and PZP-like, alpha-2-macroglobulin domain containing 8	5965	15	0	0	0	0	0	0	0	0	0	1	NaN	NaN	1	1
4802	CPB2	carboxypeptidase B2 (plasma)	1314	240	0	0	0	0	0	0	0	0	0	1	NaN	NaN	1	1
4803	CPD	carboxypeptidase D	4225	165	0	0	0	0	0	0	0	0	0	1	NaN	NaN	1	1
4804	CPE	carboxypeptidase E	1463	56	0	0	0	0	0	0	0	0	0	1	NaN	NaN	1	1
4805	CPEB1	cytoplasmic polyadenylation element binding protein 1	1748	17	1	0	0	0	0	0	0	0	0	1	NaN	NaN	1	1
4806	CPEB2	cytoplasmic polyadenylation element binding protein 2	3158	2	1	0	0	0	0	0	0	0	0	1	NaN	NaN	1	1
4807	CPEB3	cytoplasmic polyadenylation element binding protein 3	2160	933	0	0	0	0	0	0	0	0	0	1	NaN	NaN	1	1
4808	CPEB4	cytoplasmic polyadenylation element binding protein 4	2226	27	0	0	0	0	0	0	0	0	0	1	NaN	NaN	1	1
4809	CPLX1	complexin 1	417	18	0	0	0	0	0	0	0	0	0	1	NaN	NaN	1	1
4810	CPLX2	complexin 2	417	61	0	0	0	0	0	0	0	0	0	1	NaN	NaN	1	1
4811	CPLX3	complexin 3	795	1000	0	0	0	0	0	0	0	0	0	1	NaN	NaN	1	1
4812	CPLX4	complexin 4	491	2	0	1	0	0	0	0	0	0	0	1	NaN	NaN	1	1
4813	CPM	carboxypeptidase M	1364	1000	0	0	0	0	0	0	0	0	0	1	NaN	NaN	1	1
4814	CPN1	carboxypeptidase N, polypeptide 1	1409	473	0	0	0	0	0	0	0	0	0	1	NaN	NaN	1	1
4815	CPN2	carboxypeptidase N, polypeptide 2	1642	679	0	0	0	0	0	0	0	0	0	1	NaN	NaN	1	1
4816	CPNE1	copine I	4471	27	0	0	0	0	0	0	0	0	0	1	NaN	NaN	1	1
4817	CPNE2	copine II	1707	490	0	0	0	0	0	0	0	0	0	1	NaN	NaN	1	1
4818	CPNE4	copine IV	1733	114	0	0	0	0	0	0	0	0	0	1	NaN	NaN	1	1
4819	CPNE5	copine V	1864	67	0	0	0	0	0	0	0	0	0	1	NaN	NaN	1	1
4820	CPNE6	copine VI (neuronal)	2121	141	0	0	0	0	0	0	0	0	0	1	NaN	NaN	1	1
4821	CPNE7	copine VII	1966	9	0	0	0	0	0	0	0	0	0	1	NaN	NaN	1	1
4822	CPNE8	copine VIII	1773	317	0	0	0	0	0	0	0	0	0	1	NaN	NaN	1	1
4823	CPNE9	copine family member IX	1857	171	0	0	0	0	0	0	0	0	0	1	NaN	NaN	1	1
4824	CPO	carboxypeptidase O	1161	29	0	0	0	0	0	0	0	0	0	1	NaN	NaN	1	1
4825	CPOX	coproporphyrinogen oxidase	1389	804	0	0	0	0	0	0	0	0	0	1	NaN	NaN	1	1
4826	CPPED1	calcineurin-like phosphoesterase domain containing 1	957	266	0	0	0	0	0	0	0	0	0	1	NaN	NaN	1	1
4827	CPS1	carbamoyl-phosphate synthetase 1, mitochondrial	4748	19	0	0	0	0	0	0	0	0	0	1	NaN	NaN	1	1
4828	CPSF1	cleavage and polyadenylation specific factor 1, 160kDa	4484	48	0	0	0	0	0	0	0	0	0	1	NaN	NaN	1	1
4829	CPSF2	cleavage and polyadenylation specific factor 2, 100kDa	2537	201	0	0	0	0	0	0	0	0	0	1	NaN	NaN	1	1
4830	CPSF3	cleavage and polyadenylation specific factor 3, 73kDa	2127	3	0	0	0	0	0	0	0	0	0	1	NaN	NaN	1	1
4831	CPSF3L	cleavage and polyadenylation specific factor 3-like	1943	159	1	0	0	0	0	0	0	0	0	1	NaN	NaN	1	1
4832	CPSF4	cleavage and polyadenylation specific factor 4, 30kDa	838	118	0	0	0	0	0	0	0	0	0	1	NaN	NaN	1	1
4833	CPSF6	cleavage and polyadenylation specific factor 6, 68kDa	1692	54	0	0	0	0	0	0	0	0	0	1	NaN	NaN	1	1
4834	CPSF7	cleavage and polyadenylation specific factor 7, 59kDa	1587	465	0	0	0	0	0	0	0	0	0	1	NaN	NaN	1	1
4835	CPT1A	carnitine palmitoyltransferase 1A (liver)	2434	44	0	0	0	0	0	0	0	0	0	1	NaN	NaN	1	1
4836	CPT1B	carnitine palmitoyltransferase 1B (muscle)	3147	45	0	0	0	0	0	0	0	0	0	1	NaN	NaN	1	1
4837	CPT1C	carnitine palmitoyltransferase 1C	2549	2	0	0	0	0	0	0	0	0	0	1	NaN	NaN	1	1
4838	CPT2	carnitine palmitoyltransferase II	1993	29	0	0	0	0	0	0	0	0	0	1	NaN	NaN	1	1
4839	CPVL	carboxypeptidase, vitellogenic-like	1479	363	0	0	0	0	0	0	0	0	0	1	NaN	NaN	1	1
4840	CPXCR1	CPX chromosome region, candidate 1	910	50	0	0	0	0	0	0	0	0	0	1	NaN	NaN	1	1
4841	CPXM1	carboxypeptidase X (M14 family), member 1	2259	30	0	0	0	0	0	0	0	0	0	1	NaN	NaN	1	1
4842	CPXM2	carboxypeptidase X (M14 family), member 2	2323	90	0	0	0	0	0	0	0	0	0	1	NaN	NaN	1	1
4843	CPZ	carboxypeptidase Z	2003	155	0	0	0	0	0	0	0	0	0	1	NaN	NaN	1	1
4844	CR1	complement component (3b/4b) receptor 1 (Knops blood group)	7654	14	0	0	0	0	0	0	0	0	0	1	NaN	NaN	1	1
4845	CR1L	complement component (3b/4b) receptor 1-like	1756	1000	0	0	0	0	0	0	0	0	0	1	NaN	NaN	1	1
4846	CR2	complement component (3d/Epstein Barr virus) receptor 2	3355	73	0	0	0	0	0	0	0	0	0	1	NaN	NaN	1	1
4847	CRABP1	cellular retinoic acid binding protein 1	426	27	0	0	0	0	0	0	0	0	0	1	NaN	NaN	1	1
4848	CRABP2	cellular retinoic acid binding protein 2	429	944	0	0	0	0	0	0	0	0	0	1	NaN	NaN	1	1
4849	CRADD	CASP2 and RIPK1 domain containing adaptor with death domain	608	419	0	0	0	0	0	0	0	0	0	1	NaN	NaN	1	1
4850	CRAMP1L	Crm, cramped-like (Drosophila)	3886	1	1	0	0	0	0	0	0	0	0	1	NaN	NaN	1	1
4851	CRAT	carnitine acetyltransferase	1933	1000	0	0	0	0	0	0	0	0	0	1	NaN	NaN	1	1
4852	CRB1	crumbs homolog 1 (Drosophila)	4265	142	0	0	0	0	0	0	0	0	0	1	NaN	NaN	1	1
4853	CRB2	crumbs homolog 2 (Drosophila)	3908	45	0	0	0	0	0	0	0	0	0	1	NaN	NaN	1	1
4854	CRB3	crumbs homolog 3 (Drosophila)	449	330	0	0	0	0	0	0	0	0	0	1	NaN	NaN	1	1
4855	CRBN	cereblon	1371	280	0	0	0	0	0	0	0	0	0	1	NaN	NaN	1	1
4856	CRCP	CGRP receptor component	557	919	0	0	0	0	0	0	0	0	0	1	NaN	NaN	1	1
4857	CRCT1	cysteine-rich C-terminal 1	564	84	0	0	0	0	0	0	0	0	0	1	NaN	NaN	1	1
4858	CREB1	cAMP responsive element binding protein 1	1058	423	0	0	0	0	0	0	0	0	0	1	NaN	NaN	1	1
4859	CREB3	cAMP responsive element binding protein 3	1148	703	0	0	0	0	0	0	0	0	0	1	NaN	NaN	1	1
4860	CREB3L1	cAMP responsive element binding protein 3-like 1	1604	54	0	0	0	0	0	0	0	0	0	1	NaN	NaN	1	1
4861	CREB3L2	cAMP responsive element binding protein 3-like 2	1607	8	0	0	0	0	0	0	0	0	0	1	NaN	NaN	1	1
4862	CREB3L3	cAMP responsive element binding protein 3-like 3	1422	1000	0	0	0	0	0	0	0	0	0	1	NaN	NaN	1	1
4863	CREB3L4	cAMP responsive element binding protein 3-like 4	1224	989	0	0	0	0	0	0	0	0	0	1	NaN	NaN	1	1
4864	CREB5	cAMP responsive element binding protein 5	1618	208	0	0	0	0	0	0	0	0	0	1	NaN	NaN	1	1
4865	CREBBP	CREB binding protein (Rubinstein-Taybi syndrome)	7449	26	0	0	0	0	0	0	0	0	0	1	NaN	NaN	1	1
4866	CREBL2	cAMP responsive element binding protein-like 2	375	492	0	0	0	0	0	0	0	0	0	1	NaN	NaN	1	1
4867	CREBZF	CREB/ATF bZIP transcription factor	1065	704	0	0	0	0	0	0	0	0	0	1	NaN	NaN	1	1
4868	CREG1	cellular repressor of E1A-stimulated genes 1	677	201	0	0	0	0	0	0	0	0	0	1	NaN	NaN	1	1
4869	CREG2	cellular repressor of E1A-stimulated genes 2	887	212	0	0	0	0	0	0	0	0	0	1	NaN	NaN	1	1
4870	CRELD1	cysteine-rich with EGF-like domains 1	2097	446	0	0	0	0	0	0	0	0	0	1	NaN	NaN	1	1
4871	CRELD2	cysteine-rich with EGF-like domains 2	1249	215	0	0	0	0	0	0	0	0	0	1	NaN	NaN	1	1
4872	CREM	cAMP responsive element modulator	1326	350	0	0	0	0	0	0	0	0	0	1	NaN	NaN	1	1
4873	CRH	corticotropin releasing hormone	595	35	0	0	0	0	0	0	0	0	0	1	NaN	NaN	1	1
4874	CRHBP	corticotropin releasing hormone binding protein	993	1000	0	0	0	0	0	0	0	0	0	1	NaN	NaN	1	1
4875	CRHR1	corticotropin releasing hormone receptor 1	1387	638	0	0	0	0	0	0	0	0	0	1	NaN	NaN	1	1
4876	CRHR2	corticotropin releasing hormone receptor 2	1280	1000	0	0	0	0	0	0	0	0	0	1	NaN	NaN	1	1
4877	CRIM1	cysteine rich transmembrane BMP regulator 1 (chordin-like)	3177	179	0	0	0	0	0	0	0	0	0	1	NaN	NaN	1	1
4878	CRIP1	cysteine-rich protein 1 (intestinal)	254	42	0	0	0	0	0	0	0	0	0	1	NaN	NaN	1	1
4879	CRIP2	cysteine-rich protein 2	657	164	0	0	0	0	0	0	0	0	0	1	NaN	NaN	1	1
4880	CRIP3	cysteine-rich protein 3	643	457	0	0	0	0	0	0	0	0	0	1	NaN	NaN	1	1
4881	CRIPAK	cysteine-rich PAK1 inhibitor	1341	108	0	0	0	0	0	0	0	0	0	1	NaN	NaN	1	1
4882	CRIPT	cysteine-rich PDZ-binding protein	536	891	0	0	0	0	0	0	0	0	0	1	NaN	NaN	1	1
4883	CRISP1	cysteine-rich secretory protein 1	778	1000	0	0	0	0	0	0	0	0	0	1	NaN	NaN	1	1
4884	CRISP2	cysteine-rich secretory protein 2	760	988	0	0	0	0	0	0	0	0	0	1	NaN	NaN	1	1
4885	CRISP3	cysteine-rich secretory protein 3	766	344	0	0	0	0	0	0	0	0	0	1	NaN	NaN	1	1
4886	CRISPLD1	cysteine-rich secretory protein LCCL domain containing 1	1559	204	0	0	0	0	0	0	0	0	0	1	NaN	NaN	1	1
4887	CRISPLD2	cysteine-rich secretory protein LCCL domain containing 2	1550	276	0	0	0	0	0	0	0	0	0	1	NaN	NaN	1	1
4888	CRK	v-crk sarcoma virus CT10 oncogene homolog (avian)	923	339	0	0	0	0	0	0	0	0	0	1	NaN	NaN	1	1
4889	CRKL	v-crk sarcoma virus CT10 oncogene homolog (avian)-like	920	295	0	0	0	0	0	0	0	0	0	1	NaN	NaN	1	1
4890	CRLF1	cytokine receptor-like factor 1	1301	521	0	0	0	0	0	0	0	0	0	1	NaN	NaN	1	1
4891	CRLF2	cytokine receptor-like factor 2	796	200	0	0	0	0	0	0	0	0	0	1	NaN	NaN	1	1
4892	CRLF3	cytokine receptor-like factor 3	1357	1000	0	0	0	0	0	0	0	0	0	1	NaN	NaN	1	1
4893	CRLS1	cardiolipin synthase 1	941	115	0	0	0	0	0	0	0	0	0	1	NaN	NaN	1	1
4894	CRMP1	collapsin response mediator protein 1	2156	15	0	0	0	0	0	0	0	0	0	1	NaN	NaN	1	1
4895	CRNKL1	crooked neck pre-mRNA splicing factor-like 1 (Drosophila)	2650	30	0	0	0	0	0	0	0	0	0	1	NaN	NaN	1	1
4896	CRNN	cornulin	1496	414	0	0	0	0	0	0	0	0	0	1	NaN	NaN	1	1
4897	CROCC	ciliary rootlet coiled-coil, rootletin	6200	42	0	0	0	0	0	0	0	0	0	1	NaN	NaN	1	1
4898	CROT	carnitine O-octanoyltransferase	1991	7	0	0	0	0	0	0	0	0	0	1	NaN	NaN	1	1
4899	CRP	C-reactive protein, pentraxin-related	679	50	0	0	0	0	0	0	0	0	0	1	NaN	NaN	1	1
4900	CRTAC1	cartilage acidic protein 1	2042	49	0	0	0	0	0	0	0	0	0	1	NaN	NaN	1	1
4901	CRTAM	cytotoxic and regulatory T cell molecule	1218	466	0	0	0	0	0	0	0	0	0	1	NaN	NaN	1	1
4902	CRTAP	cartilage associated protein	1230	326	0	0	0	0	0	0	0	0	0	1	NaN	NaN	1	1
4903	CRTC1	CREB regulated transcription coactivator 1	2011	841	0	0	0	0	0	0	0	0	0	1	NaN	NaN	1	1
4904	CRTC2	CREB regulated transcription coactivator 2	2774	130	0	0	0	0	0	0	0	0	0	1	NaN	NaN	1	1
4905	CRTC3	CREB regulated transcription coactivator 3	1916	64	0	0	0	0	0	0	0	0	0	1	NaN	NaN	1	1
4906	CRX	cone-rod homeobox	912	1000	0	0	0	0	0	0	0	0	0	1	NaN	NaN	1	1
4907	CRY1	cryptochrome 1 (photolyase-like)	1807	70	0	1	0	0	0	0	0	0	0	1	NaN	NaN	1	1
4908	CRY2	cryptochrome 2 (photolyase-like)	1925	790	0	0	0	0	0	0	0	0	0	1	NaN	NaN	1	1
4909	CRYAA	crystallin, alpha A	532	135	0	0	0	0	0	0	0	0	0	1	NaN	NaN	1	1
4910	CRYAB	crystallin, alpha B	1017	1000	0	0	0	0	0	0	0	0	0	1	NaN	NaN	1	1
4911	CRYBA1	crystallin, beta A1	670	962	0	0	0	0	0	0	0	0	0	1	NaN	NaN	1	1
4912	CRYBA2	crystallin, beta A2	612	478	0	0	0	0	0	0	0	0	0	1	NaN	NaN	1	1
4913	CRYBA4	crystallin, beta A4	611	327	0	0	0	0	0	0	0	0	0	1	NaN	NaN	1	1
4914	CRYBB2	crystallin, beta B2	640	368	0	0	0	0	0	0	0	0	0	1	NaN	NaN	1	1
4915	CRYBB3	crystallin, beta B3	656	163	0	0	0	0	0	0	0	0	0	1	NaN	NaN	1	1
4916	CRYBG3	beta-gamma crystallin domain containing 3	3143	41	0	0	0	0	0	0	0	0	0	1	NaN	NaN	1	1
4917	CRYGA	crystallin, gamma A	545	515	0	0	0	0	0	0	0	0	0	1	NaN	NaN	1	1
4918	CRYGB	crystallin, gamma B	540	515	0	0	0	0	0	0	0	0	0	1	NaN	NaN	1	1
4919	CRYGC	crystallin, gamma C	537	485	0	0	0	0	0	0	0	0	0	1	NaN	NaN	1	1
4920	CRYGD	crystallin, gamma D	535	452	0	0	0	0	0	0	0	0	0	1	NaN	NaN	1	1
4921	CRYGN	crystallin, gamma N	565	538	0	0	0	0	0	0	0	0	0	1	NaN	NaN	1	1
4922	CRYGS	crystallin, gamma S	547	74	0	0	0	0	0	0	0	0	0	1	NaN	NaN	1	1
4923	CRYL1	crystallin, lambda 1	990	761	0	0	0	0	0	0	0	0	0	1	NaN	NaN	1	1
4924	CRYM	crystallin, mu	977	328	0	0	0	0	0	0	0	0	0	1	NaN	NaN	1	1
4925	CRYZ	crystallin, zeta (quinone reductase)	1194	416	0	0	0	0	0	0	0	0	0	1	NaN	NaN	1	1
4926	CRYZL1	crystallin, zeta (quinone reductase)-like 1	1098	917	0	0	0	0	0	0	0	0	0	1	NaN	NaN	1	1
4927	CS	citrate synthase	1441	880	0	0	0	0	0	0	0	0	0	1	NaN	NaN	1	1
4928	CSAD	cysteine sulfinic acid decarboxylase	1623	86	1	0	0	0	0	0	0	0	0	1	NaN	NaN	1	1
4929	CSAG1	chondrosarcoma associated gene 1	822	97	0	0	0	0	0	0	0	0	0	1	NaN	NaN	1	1
4930	CSAG2	CSAG family, member 2	1204	318	0	0	0	0	0	0	0	0	0	1	NaN	NaN	1	1
4931	CSAG3	CSAG family, member 3	1204	320	0	0	0	0	0	0	0	0	0	1	NaN	NaN	1	1
4932	CSDA	cold shock domain protein A	1155	7	0	0	0	0	0	0	0	0	0	1	NaN	NaN	1	1
4933	CSDC2	cold shock domain containing C2, RNA binding	470	17	0	0	0	0	0	0	0	0	0	1	NaN	NaN	1	1
4934	CSDE1	cold shock domain containing E1, RNA-binding	2611	107	0	0	0	0	0	0	0	0	0	1	NaN	NaN	1	1
4935	CSE1L	CSE1 chromosome segregation 1-like (yeast)	3012	12	0	0	0	0	0	0	0	0	0	1	NaN	NaN	1	1
4936	CSF1	colony stimulating factor 1 (macrophage)	1697	1000	0	0	0	0	0	0	0	0	0	1	NaN	NaN	1	1
4937	CSF2	colony stimulating factor 2 (granulocyte-macrophage)	449	11	0	0	0	0	0	0	0	0	0	1	NaN	NaN	1	1
4938	CSF2RA	colony stimulating factor 2 receptor, alpha, low-affinity (granulocyte-macrophage)	1575	3	0	0	0	0	0	0	0	0	0	1	NaN	NaN	1	1
4939	CSF3	colony stimulating factor 3 (granulocyte)	640	91	0	0	0	0	0	0	0	0	0	1	NaN	NaN	1	1
4940	CSF3R	colony stimulating factor 3 receptor (granulocyte)	2761	40	0	0	0	0	0	0	0	0	0	1	NaN	NaN	1	1
4941	CSGALNACT1	chondroitin sulfate N-acetylgalactosaminyltransferase 1	1623	533	0	0	0	0	0	0	0	0	0	1	NaN	NaN	1	1
4942	CSGALNACT2	chondroitin sulfate N-acetylgalactosaminyltransferase 2	1653	230	0	0	0	0	0	0	0	0	0	1	NaN	NaN	1	1
4943	CSH1	chorionic somatomammotropin hormone 1 (placental lactogen)	919	90	0	0	0	0	0	0	0	0	0	1	NaN	NaN	1	1
4944	CSH2	chorionic somatomammotropin hormone 2	716	186	0	0	0	0	0	0	0	0	0	1	NaN	NaN	1	1
4945	CSHL1	chorionic somatomammotropin hormone-like 1	691	186	0	0	0	0	0	0	0	0	0	1	NaN	NaN	1	1
4946	CSK	c-src tyrosine kinase	1401	665	0	0	0	0	0	0	0	0	0	1	NaN	NaN	1	1
4947	CSMD2	CUB and Sushi multiple domains 2	11074	3	0	0	0	0	0	0	0	0	0	1	NaN	NaN	1	1
4948	CSN1S1	casein alpha s1	619	418	0	0	0	0	0	0	0	0	0	1	NaN	NaN	1	1
4949	CSN2	casein beta	707	794	0	0	0	0	0	0	0	0	0	1	NaN	NaN	1	1
4950	CSN3	casein kappa	565	190	0	0	0	0	0	0	0	0	0	1	NaN	NaN	1	1
4951	CSNK1A1	casein kinase 1, alpha 1	1138	686	0	0	0	0	0	0	0	0	0	1	NaN	NaN	1	1
4952	CSNK1A1L	casein kinase 1, alpha 1-like	1014	287	0	0	0	0	0	0	0	0	0	1	NaN	NaN	1	1
4953	CSNK1D	casein kinase 1, delta	1319	1000	0	0	0	0	0	0	0	0	0	1	NaN	NaN	1	1
4954	CSNK1E	casein kinase 1, epsilon	1291	121	0	1	0	0	0	0	0	0	0	1	NaN	NaN	1	1
4955	CSNK1G1	casein kinase 1, gamma 1	1309	766	0	0	0	0	0	0	0	0	0	1	NaN	NaN	1	1
4956	CSNK1G3	casein kinase 1, gamma 3	1416	174	0	0	0	0	0	0	0	0	0	1	NaN	NaN	1	1
4957	CSNK2A1	casein kinase 2, alpha 1 polypeptide	1220	925	0	0	0	0	0	0	0	0	0	1	NaN	NaN	1	1
4958	CSNK2A2	casein kinase 2, alpha prime polypeptide	1097	392	0	0	0	0	0	0	0	0	0	1	NaN	NaN	1	1
4959	CSNK2B	casein kinase 2, beta polypeptide	1299	87	0	0	0	0	0	0	0	0	0	1	NaN	NaN	1	1
4960	CSPG4	chondroitin sulfate proteoglycan 4	7007	3	0	0	0	0	0	0	0	0	0	1	NaN	NaN	1	1
4961	CSPG5	chondroitin sulfate proteoglycan 5 (neuroglycan C)	1636	802	0	0	0	0	0	0	0	0	0	1	NaN	NaN	1	1
4962	CSPP1	centrosome and spindle pole associated protein 1	4015	17	0	0	0	0	0	0	0	0	0	1	NaN	NaN	1	1
4963	CSRNP1	cysteine-serine-rich nuclear protein 1	1786	727	0	0	0	0	0	0	0	0	0	1	NaN	NaN	1	1
4964	CSRNP2	cysteine-serine-rich nuclear protein 2	1648	280	0	0	0	0	0	0	0	0	0	1	NaN	NaN	1	1
4965	CSRNP3	cysteine-serine-rich nuclear protein 3	1774	795	0	0	0	0	0	0	0	0	0	1	NaN	NaN	1	1
4966	CSRP1	cysteine and glycine-rich protein 1	615	162	0	0	0	0	0	0	0	0	0	1	NaN	NaN	1	1
4967	CSRP2	cysteine and glycine-rich protein 2	601	563	0	0	0	0	0	0	0	0	0	1	NaN	NaN	1	1
4968	CSRP2BP	CSRP2 binding protein	2385	49	0	0	0	0	0	0	0	0	0	1	NaN	NaN	1	1
4969	CSRP3	cysteine and glycine-rich protein 3 (cardiac LIM protein)	605	398	0	0	0	0	0	0	0	0	0	1	NaN	NaN	1	1
4970	CST1	cystatin SN	436	276	0	0	0	0	0	0	0	0	0	1	NaN	NaN	1	1
4971	CST11	cystatin 11	429	212	0	0	0	0	0	0	0	0	0	1	NaN	NaN	1	1
4972	CST2	cystatin SA	436	53	0	0	0	0	0	0	0	0	0	1	NaN	NaN	1	1
4973	CST3	cystatin C	451	6	0	0	0	0	0	0	0	0	0	1	NaN	NaN	1	1
4974	CST4	cystatin S	436	409	0	0	0	0	0	0	0	0	0	1	NaN	NaN	1	1
4975	CST5	cystatin D	439	53	0	0	0	0	0	0	0	0	0	1	NaN	NaN	1	1
4976	CST6	cystatin E/M	460	47	0	0	0	0	0	0	0	0	0	1	NaN	NaN	1	1
4977	CST7	cystatin F (leukocystatin)	450	1000	0	0	0	0	0	0	0	0	0	1	NaN	NaN	1	1
4978	CST8	cystatin 8 (cystatin-related epididymal specific)	437	212	0	0	0	0	0	0	0	0	0	1	NaN	NaN	1	1
4979	CST9	cystatin 9 (testatin)	484	1	0	1	0	0	0	0	0	0	0	1	NaN	NaN	1	1
4980	CST9L	cystatin 9-like	452	414	0	0	0	0	0	0	0	0	0	1	NaN	NaN	1	1
4981	CSTA	cystatin A (stefin A)	305	270	0	0	0	0	0	0	0	0	0	1	NaN	NaN	1	1
4982	CSTB	cystatin B (stefin B)	305	65	0	0	0	0	0	0	0	0	0	1	NaN	NaN	1	1
4983	CSTF1	cleavage stimulation factor, 3' pre-RNA, subunit 1, 50kDa	1316	55	0	0	0	0	0	0	0	0	0	1	NaN	NaN	1	1
4984	CSTF2	cleavage stimulation factor, 3' pre-RNA, subunit 2, 64kDa	1788	163	0	0	0	0	0	0	0	0	0	1	NaN	NaN	1	1
4985	CSTF2T	cleavage stimulation factor, 3' pre-RNA, subunit 2, 64kDa, tau variant	1853	193	0	0	0	0	0	0	0	0	0	1	NaN	NaN	1	1
4986	CSTF3	cleavage stimulation factor, 3' pre-RNA, subunit 3, 77kDa	2323	47	0	0	0	0	0	0	0	0	0	1	NaN	NaN	1	1
4987	CSTL1	cystatin-like 1	448	212	0	0	0	0	0	0	0	0	0	1	NaN	NaN	1	1
4988	CT45A1	cancer/testis antigen family 45, member A1	586	0	0	0	0	0	0	0	0	0	0	1	NaN	NaN	1	1
4989	CT45A5	cancer/testis antigen family 45, member A5	586	44	0	0	0	0	0	0	0	0	0	1	NaN	NaN	1	1
4990	CT62	cancer/testis antigen 62	419	23	0	0	0	0	0	0	0	0	0	1	NaN	NaN	1	1
4991	CTAG2	cancer/testis antigen 2	778	416	0	0	0	0	0	0	0	0	0	1	NaN	NaN	1	1
4992	CTAGE1	cutaneous T-cell lymphoma-associated antigen 1	2238	1000	0	0	0	0	0	0	0	0	0	1	NaN	NaN	1	1
4993	CTAGE4	CTAGE family, member 4	4674	13	0	0	0	0	0	0	0	0	0	1	NaN	NaN	1	1
4994	CTAGE5	CTAGE family, member 5	2536	48	0	0	0	0	0	0	0	0	0	1	NaN	NaN	1	1
4995	CTAGE6P		2336	21	0	0	0	0	0	0	0	0	0	1	NaN	NaN	1	1
4996	CTBP1	C-terminal binding protein 1	1364	0	0	0	0	0	0	0	0	0	0	1	NaN	NaN	1	1
4997	CTBS	chitobiase, di-N-acetyl-	1184	75	0	0	0	0	0	0	0	0	0	1	NaN	NaN	1	1
4998	CTCF	CCCTC-binding factor (zinc finger protein)	2224	290	1	0	0	0	0	0	0	0	0	1	NaN	NaN	1	1
4999	CTCFL	CCCTC-binding factor (zinc finger protein)-like	2032	57	0	0	0	0	0	0	0	0	0	1	NaN	NaN	1	1
5000	CTDP1	CTD (carboxy-terminal domain, RNA polymerase II, polypeptide A) phosphatase, subunit 1	2934	142	0	0	0	0	0	0	0	0	0	1	NaN	NaN	1	1
5001	CTDSP1	CTD (carboxy-terminal domain, RNA polymerase II, polypeptide A) small phosphatase 1	810	688	0	0	0	0	0	0	0	0	0	1	NaN	NaN	1	1
5002	CTDSP2	CTD (carboxy-terminal domain, RNA polymerase II, polypeptide A) small phosphatase 2	844	502	0	0	0	0	0	0	0	0	0	1	NaN	NaN	1	1
5003	CTDSPL	CTD (carboxy-terminal domain, RNA polymerase II, polypeptide A) small phosphatase-like	861	1000	0	0	0	0	0	0	0	0	0	1	NaN	NaN	1	1
5004	CTDSPL2	CTD (carboxy-terminal domain, RNA polymerase II, polypeptide A) small phosphatase like 2	1449	196	0	0	0	0	0	0	0	0	0	1	NaN	NaN	1	1
5005	CTF1	cardiotrophin 1	616	11	0	0	0	0	0	0	0	0	0	1	NaN	NaN	1	1
5006	CTGF	connective tissue growth factor	1066	196	0	0	0	0	0	0	0	0	0	1	NaN	NaN	1	1
5007	CTH	cystathionase (cystathionine gamma-lyase)	1262	782	0	0	0	0	0	0	0	0	0	1	NaN	NaN	1	1
5008	CTHRC1	collagen triple helix repeat containing 1	746	1000	0	0	0	0	0	0	0	0	0	1	NaN	NaN	1	1
5009	CTLA4	cytotoxic T-lymphocyte-associated protein 4	684	51	0	0	0	0	0	0	0	0	0	1	NaN	NaN	1	1
5010	CTNNA1	catenin (cadherin-associated protein), alpha 1, 102kDa	4267	0	0	0	0	0	0	0	0	0	0	1	NaN	NaN	1	1
5011	CTNNA3	catenin (cadherin-associated protein), alpha 3	4510	193	0	0	0	0	0	0	0	0	0	1	NaN	NaN	1	1
5012	CTNNBIP1	catenin, beta interacting protein 1	258	67	0	0	0	0	0	0	0	0	0	1	NaN	NaN	1	1
5013	CTNNBL1	catenin, beta like 1	1754	271	0	0	0	0	0	0	0	0	0	1	NaN	NaN	1	1
5014	CTNND1	catenin (cadherin-associated protein), delta 1	2983	101	0	0	0	0	0	0	0	0	0	1	NaN	NaN	1	1
5015	CTNS	cystinosis, nephropathic	1367	52	0	0	0	0	0	0	0	0	0	1	NaN	NaN	1	1
5016	CTPS	CTP synthase	1848	204	0	0	0	0	0	0	0	0	0	1	NaN	NaN	1	1
5017	CTR9	Ctr9, Paf1/RNA polymerase II complex component, homolog (S. cerevisiae)	3618	13	0	0	0	0	0	0	0	0	0	1	NaN	NaN	1	1
5018	CTRB1	chymotrypsinogen B1	820	25	0	0	0	0	0	0	0	0	0	1	NaN	NaN	1	1
5019	CTRB2	chymotrypsinogen B2	820	4	0	0	0	0	0	0	0	0	0	1	NaN	NaN	1	1
5020	CTRC	chymotrypsin C (caldecrin)	839	419	0	0	0	0	0	0	0	0	0	1	NaN	NaN	1	1
5021	CTRL	chymotrypsin-like	954	720	0	0	0	0	0	0	0	0	0	1	NaN	NaN	1	1
5022	CTSA	cathepsin A	2222	166	0	0	0	0	0	0	0	0	0	1	NaN	NaN	1	1
5023	CTSB	cathepsin B	1056	594	0	0	0	0	0	0	0	0	0	1	NaN	NaN	1	1
5024	CTSC	cathepsin C	1545	397	0	0	0	0	0	0	0	0	0	1	NaN	NaN	1	1
5025	CTSD	cathepsin D	1271	244	0	0	0	0	0	0	0	0	0	1	NaN	NaN	1	1
5026	CTSF	cathepsin F	1505	248	0	0	0	0	0	0	0	0	0	1	NaN	NaN	1	1
5027	CTSG	cathepsin G	786	1000	0	0	0	0	0	0	0	0	0	1	NaN	NaN	1	1
5028	CTSH	cathepsin H	1054	1000	0	0	0	0	0	0	0	0	0	1	NaN	NaN	1	1
5029	CTSK	cathepsin K	1017	1000	0	0	0	0	0	0	0	0	0	1	NaN	NaN	1	1
5030	CTSL1	cathepsin L1	1030	362	0	0	0	0	0	0	0	0	0	1	NaN	NaN	1	1
5031	CTSL2	cathepsin L2	1033	1000	0	0	0	0	0	0	0	0	0	1	NaN	NaN	1	1
5032	CTSO	cathepsin O	996	257	0	0	0	0	0	0	0	0	0	1	NaN	NaN	1	1
5033	CTSS	cathepsin S	1023	1000	0	0	0	0	0	0	0	0	0	1	NaN	NaN	1	1
5034	CTSW	cathepsin W	1169	537	0	0	0	0	0	0	0	0	0	1	NaN	NaN	1	1
5035	CTSZ	cathepsin Z	932	1000	0	0	0	0	0	0	0	0	0	1	NaN	NaN	1	1
5036	CTTN	cortactin	2127	293	0	0	0	0	0	0	0	0	0	1	NaN	NaN	1	1
5037	CTTNBP2	cortactin binding protein 2	5082	41	0	0	0	0	0	0	0	0	0	1	NaN	NaN	1	1
5038	CTTNBP2NL	CTTNBP2 N-terminal like	1936	321	0	0	0	0	0	0	0	0	0	1	NaN	NaN	1	1
5039	CTU2	cytosolic thiouridylase subunit 2 homolog (S. pombe)	1608	863	0	0	0	0	0	0	0	0	0	1	NaN	NaN	1	1
5040	CTXN1	cortexin 1	446	333	0	0	0	0	0	0	0	0	0	1	NaN	NaN	1	1
5041	CTXN3	cortexin 3	250	22	0	0	0	0	0	0	0	0	0	1	NaN	NaN	1	1
5042	CUBN	cubilin (intrinsic factor-cobalamin receptor)	11138	0	0	0	0	0	0	0	0	0	0	1	NaN	NaN	1	1
5043	CUEDC1	CUE domain containing 1	1197	152	0	0	0	0	0	0	0	0	0	1	NaN	NaN	1	1
5044	CUEDC2	CUE domain containing 2	896	858	0	0	0	0	0	0	0	0	0	1	NaN	NaN	1	1
5045	CUL1	cullin 1	2411	79	1	0	0	0	0	0	0	0	0	1	NaN	NaN	1	1
5046	CUL2	cullin 2	2318	289	0	0	0	0	0	0	0	0	0	1	NaN	NaN	1	1
5047	CUL3	cullin 3	2367	3	0	0	0	0	0	0	0	0	0	1	NaN	NaN	1	1
5048	CUL4A	cullin 4A	2358	6	0	0	0	0	0	0	0	0	0	1	NaN	NaN	1	1
5049	CUL4B	cullin 4B	2837	35	0	0	0	0	0	0	0	0	0	1	NaN	NaN	1	1
5050	CUL5	cullin 5	2415	8	0	0	0	0	0	0	0	0	0	1	NaN	NaN	1	1
5051	CUL7	cullin 7	5796	1	0	0	0	0	0	0	0	0	0	1	NaN	NaN	1	1
5052	CUL9	cullin 9	7716	1	0	0	0	0	0	0	0	0	0	1	NaN	NaN	1	1
5053	CUTA	cutA divalent cation tolerance homolog (E. coli)	666	1000	0	0	0	0	0	0	0	0	0	1	NaN	NaN	1	1
5054	CUTC	cutC copper transporter homolog (E. coli)	1052	653	0	0	0	0	0	0	0	0	0	1	NaN	NaN	1	1
5055	CUX1	cut-like homeobox 1	5497	14	0	0	0	0	0	0	0	0	0	1	NaN	NaN	1	1
5056	CUX2	cut-like homeobox 2	4545	86	0	0	0	0	0	0	0	0	0	1	NaN	NaN	1	1
5057	CUZD1	CUB and zona pellucida-like domains 1	1856	898	0	0	0	0	0	0	0	0	0	1	NaN	NaN	1	1
5058	CWC15	CWC15 homolog (S. cerevisiae)	713	55	0	0	0	0	0	0	0	0	0	1	NaN	NaN	1	1
5059	CWC22	CWC22 spliceosome-associated protein homolog (S. cerevisiae)	2799	503	0	0	0	0	0	0	0	0	0	1	NaN	NaN	1	1
5060	CWC25	CWC25 spliceosome-associated protein homolog (S. cerevisiae)	1314	3	0	0	0	0	0	0	0	0	0	1	NaN	NaN	1	1
5061	CWC27	CWC27 spliceosome-associated protein homolog (S. cerevisiae)	1471	611	0	0	0	0	0	0	0	0	0	1	NaN	NaN	1	1
5062	CWF19L1	CWF19-like 1, cell cycle control (S. pombe)	1671	263	0	0	0	0	0	0	0	0	0	1	NaN	NaN	1	1
5063	CWF19L2	CWF19-like 2, cell cycle control (S. pombe)	2755	112	0	0	0	0	0	0	0	0	0	1	NaN	NaN	1	1
5064	CWH43	cell wall biogenesis 43 C-terminal homolog (S. cerevisiae)	2160	39	0	0	0	0	0	0	0	0	0	1	NaN	NaN	1	1
5065	CX3CL1	chemokine (C-X3-C motif) ligand 1	1204	837	0	0	0	0	0	0	0	0	0	1	NaN	NaN	1	1
5066	CX3CR1	chemokine (C-X3-C motif) receptor 1	1170	514	0	0	0	0	0	0	0	0	0	1	NaN	NaN	1	1
5067	CXADR	coxsackie virus and adenovirus receptor	1122	421	0	0	0	0	0	0	0	0	0	1	NaN	NaN	1	1
5068	CXCL1	chemokine (C-X-C motif) ligand 1 (melanoma growth stimulating activity, alpha)	338	58	0	0	0	0	0	0	0	0	0	1	NaN	NaN	1	1
5069	CXCL10	chemokine (C-X-C motif) ligand 10	311	75	0	0	0	0	0	0	0	0	0	1	NaN	NaN	1	1
5070	CXCL11	chemokine (C-X-C motif) ligand 11	299	75	0	0	0	0	0	0	0	0	0	1	NaN	NaN	1	1
5071	CXCL12	chemokine (C-X-C motif) ligand 12 (stromal cell-derived factor 1)	555	441	0	0	0	0	0	0	0	0	0	1	NaN	NaN	1	1
5072	CXCL13	chemokine (C-X-C motif) ligand 13 (B-cell chemoattractant)	346	64	0	0	0	0	0	0	0	0	0	1	NaN	NaN	1	1
5073	CXCL14	chemokine (C-X-C motif) ligand 14	348	83	0	0	0	0	0	0	0	0	0	1	NaN	NaN	1	1
5074	CXCL16	chemokine (C-X-C motif) ligand 16	1745	601	0	0	0	0	0	0	0	0	0	1	NaN	NaN	1	1
5075	CXCL17	chemokine (C-X-C motif) ligand 17	372	65	0	0	0	0	0	0	0	0	0	1	NaN	NaN	1	1
5076	CXCL2	chemokine (C-X-C motif) ligand 2	336	127	0	0	0	0	0	0	0	0	0	1	NaN	NaN	1	1
5077	CXCL3	chemokine (C-X-C motif) ligand 3	336	126	0	0	0	0	0	0	0	0	0	1	NaN	NaN	1	1
5078	CXCL5	chemokine (C-X-C motif) ligand 5	357	3	0	1	0	0	0	0	0	0	0	1	NaN	NaN	1	1
5079	CXCL6	chemokine (C-X-C motif) ligand 6 (granulocyte chemotactic protein 2)	357	57	0	0	0	0	0	0	0	0	0	1	NaN	NaN	1	1
5080	CXCL9	chemokine (C-X-C motif) ligand 9	392	75	0	0	0	0	0	0	0	0	0	1	NaN	NaN	1	1
5081	CXCR3	chemokine (C-X-C motif) receptor 3	1268	560	0	0	0	0	0	0	0	0	0	1	NaN	NaN	1	1
5082	CXCR4	chemokine (C-X-C motif) receptor 4	1090	1000	0	0	0	0	0	0	0	0	0	1	NaN	NaN	1	1
5083	CXCR5	chemokine (C-X-C motif) receptor 5	1123	515	0	0	0	0	0	0	0	0	0	1	NaN	NaN	1	1
5084	CXCR6	chemokine (C-X-C motif) receptor 6	1033	616	0	0	0	0	0	0	0	0	0	1	NaN	NaN	1	1
5085	CXCR7	chemokine (C-X-C motif) receptor 7	1093	556	0	0	0	0	0	0	0	0	0	1	NaN	NaN	1	1
5086	CXXC1	CXXC finger 1 (PHD domain)	2039	83	0	0	0	0	0	0	0	0	0	1	NaN	NaN	1	1
5087	CXXC4	CXXC finger 4	603	112	0	0	0	0	0	0	0	0	0	1	NaN	NaN	1	1
5088	CXXC5	CXXC finger 5	973	134	0	0	0	0	0	0	0	0	0	1	NaN	NaN	1	1
5089	CXorf1	chromosome X open reading frame 1	878	6	0	0	0	0	0	0	0	0	0	1	NaN	NaN	1	1
5090	CXorf21	chromosome X open reading frame 21	909	615	0	0	0	0	0	0	0	0	0	1	NaN	NaN	1	1
5091	CXorf22	chromosome X open reading frame 22	2993	125	0	0	0	0	0	0	0	0	0	1	NaN	NaN	1	1
5092	CXorf23	chromosome X open reading frame 23	2089	947	0	0	0	0	0	0	0	0	0	1	NaN	NaN	1	1
5093	CXorf26	chromosome X open reading frame 26	722	410	0	0	0	0	0	0	0	0	0	1	NaN	NaN	1	1
5094	CXorf27	chromosome X open reading frame 27	356	10	0	0	0	0	0	0	0	0	0	1	NaN	NaN	1	1
5095	CXorf36	chromosome X open reading frame 36	1373	1000	0	0	0	0	0	0	0	0	0	1	NaN	NaN	1	1
5096	CXorf38	chromosome X open reading frame 38	985	30	0	0	0	0	0	0	0	0	0	1	NaN	NaN	1	1
5097	CXorf40A	chromosome X open reading frame 40A	496	27	0	0	0	0	0	0	0	0	0	1	NaN	NaN	1	1
5098	CXorf40B	chromosome X open reading frame 40B	485	126	0	0	0	0	0	0	0	0	0	1	NaN	NaN	1	1
5099	CXorf41	chromosome X open reading frame 41	669	579	0	0	0	0	0	0	0	0	0	1	NaN	NaN	1	1
5100	CXorf48	chromosome X open reading frame 48	817	677	0	0	0	0	0	0	0	0	0	1	NaN	NaN	1	1
5101	CXorf56	chromosome X open reading frame 56	697	351	0	0	0	0	0	0	0	0	0	1	NaN	NaN	1	1
5102	CXorf57	chromosome X open reading frame 57	2620	10	0	0	0	0	0	0	0	0	0	1	NaN	NaN	1	1
5103	CXorf59	chromosome X open reading frame 59	1549	145	0	0	0	0	0	0	0	0	0	1	NaN	NaN	1	1
5104	CXorf61	chromosome X open reading frame 61	348	25	0	0	0	0	0	0	0	0	0	1	NaN	NaN	1	1
5105	CXorf65	chromosome X open reading frame 65	1001	204	0	0	0	0	0	0	0	0	0	1	NaN	NaN	1	1
5106	CXorf66	chromosome X open reading frame 66	1096	907	0	0	0	0	0	0	0	0	0	1	NaN	NaN	1	1
5107	CYB561	cytochrome b-561	776	335	0	0	0	0	0	0	0	0	0	1	NaN	NaN	1	1
5108	CYB561D1	cytochrome b-561 domain containing 1	1268	261	0	0	0	0	0	0	0	0	0	1	NaN	NaN	1	1
5109	CYB561D2	cytochrome b-561 domain containing 2	1654	335	0	0	0	0	0	0	0	0	0	1	NaN	NaN	1	1
5110	CYB5A	cytochrome b5 type A (microsomal)	436	134	0	0	0	0	0	0	0	0	0	1	NaN	NaN	1	1
5111	CYB5B	cytochrome b5 type B (outer mitochondrial membrane)	471	1000	0	0	0	0	0	0	0	0	0	1	NaN	NaN	1	1
5112	CYB5D1	cytochrome b5 domain containing 1	1606	138	0	0	0	0	0	0	0	0	0	1	NaN	NaN	1	1
5113	CYB5D2	cytochrome b5 domain containing 2	943	107	0	0	0	0	0	0	0	0	0	1	NaN	NaN	1	1
5114	CYB5R1	cytochrome b5 reductase 1	952	28	0	0	0	0	0	0	0	0	0	1	NaN	NaN	1	1
5115	CYB5R2	cytochrome b5 reductase 2	863	22	0	0	0	0	0	0	0	0	0	1	NaN	NaN	1	1
5116	CYB5R3	cytochrome b5 reductase 3	1062	724	0	0	0	0	0	0	0	0	0	1	NaN	NaN	1	1
5117	CYB5R4	cytochrome b5 reductase 4	1735	167	0	0	0	0	0	0	0	0	0	1	NaN	NaN	1	1
5118	CYBA	cytochrome b-245, alpha polypeptide	612	597	0	0	0	0	0	0	0	0	0	1	NaN	NaN	1	1
5119	CYBASC3	cytochrome b, ascorbate dependent 3	888	695	0	0	0	0	0	0	0	0	0	1	NaN	NaN	1	1
5120	CYBB	cytochrome b-245, beta polypeptide (chronic granulomatous disease)	1763	561	0	0	0	0	0	0	0	0	0	1	NaN	NaN	1	1
5121	CYBRD1	cytochrome b reductase 1	873	195	0	0	0	0	0	0	0	0	0	1	NaN	NaN	1	1
5122	CYC1	cytochrome c-1	1004	5	0	1	0	0	0	0	0	0	0	1	NaN	NaN	1	1
5123	CYCS	cytochrome c, somatic	326	78	0	0	0	0	0	0	0	0	0	1	NaN	NaN	1	1
5124	CYFIP2	cytoplasmic FMR1 interacting protein 2	4026	72	0	0	0	0	0	0	0	0	0	1	NaN	NaN	1	1
5125	CYGB	cytoglobin	677	749	0	0	0	0	0	0	0	0	0	1	NaN	NaN	1	1
5126	CYHR1	cysteine/histidine-rich 1	1491	526	0	0	0	0	0	0	0	0	0	1	NaN	NaN	1	1
5127	CYLC1	cylicin, basic protein of sperm head cytoskeleton 1	1976	77	0	0	0	0	0	0	0	0	0	1	NaN	NaN	1	1
5128	CYLC2	cylicin, basic protein of sperm head cytoskeleton 2	1065	737	0	0	0	0	0	0	0	0	0	1	NaN	NaN	1	1
5129	CYP11A1	cytochrome P450, family 11, subfamily A, polypeptide 1	1598	136	0	0	0	0	0	0	0	0	0	1	NaN	NaN	1	1
5130	CYP11B1	cytochrome P450, family 11, subfamily B, polypeptide 1	1546	327	1	0	0	0	0	0	0	0	0	1	NaN	NaN	1	1
5131	CYP17A1	cytochrome P450, family 17, subfamily A, polypeptide 1	1555	119	0	0	0	0	0	0	0	0	0	1	NaN	NaN	1	1
5132	CYP19A1	cytochrome P450, family 19, subfamily A, polypeptide 1	1548	940	0	0	0	0	0	0	0	0	0	1	NaN	NaN	1	1
5133	CYP1A1	cytochrome P450, family 1, subfamily A, polypeptide 1	1563	708	0	0	0	0	0	0	0	0	0	1	NaN	NaN	1	1
5134	CYP1A2	cytochrome P450, family 1, subfamily A, polypeptide 2	1575	710	0	0	0	0	0	0	0	0	0	1	NaN	NaN	1	1
5135	CYP20A1	cytochrome P450, family 20, subfamily A, polypeptide 1	1437	715	0	0	0	0	0	0	0	0	0	1	NaN	NaN	1	1
5136	CYP21A2	cytochrome P450, family 21, subfamily A, polypeptide 2	3045	140	0	0	0	0	0	0	0	0	0	1	NaN	NaN	1	1
5137	CYP24A1	cytochrome P450, family 24, subfamily A, polypeptide 1	1589	132	0	0	0	0	0	0	0	0	0	1	NaN	NaN	1	1
5138	CYP26A1	cytochrome P450, family 26, subfamily A, polypeptide 1	1524	875	0	0	0	0	0	0	0	0	0	1	NaN	NaN	1	1
5139	CYP26B1	cytochrome P450, family 26, subfamily B, polypeptide 1	1559	1000	0	0	0	0	0	0	0	0	0	1	NaN	NaN	1	1
5140	CYP26C1	cytochrome P450, family 26, subfamily C, polypeptide 1	1590	876	0	0	0	0	0	0	0	0	0	1	NaN	NaN	1	1
5141	CYP27A1	cytochrome P450, family 27, subfamily A, polypeptide 1	1628	1000	0	0	0	0	0	0	0	0	0	1	NaN	NaN	1	1
5142	CYP27B1	cytochrome P450, family 27, subfamily B, polypeptide 1	1910	365	0	0	0	0	0	0	0	0	0	1	NaN	NaN	1	1
5143	CYP27C1	cytochrome P450, family 27, subfamily C, polypeptide 1	1147	91	0	0	0	0	0	0	0	0	0	1	NaN	NaN	1	1
5144	CYP2A13	cytochrome P450, family 2, subfamily A, polypeptide 13	1519	406	0	0	0	0	0	0	0	0	0	1	NaN	NaN	1	1
5145	CYP2A6	cytochrome P450, family 2, subfamily A, polypeptide 6	1519	497	0	0	0	0	0	0	0	0	0	1	NaN	NaN	1	1
5146	CYP2A7	cytochrome P450, family 2, subfamily A, polypeptide 7	1527	497	0	0	0	0	0	0	0	0	0	1	NaN	NaN	1	1
5147	CYP2B6	cytochrome P450, family 2, subfamily B, polypeptide 6	1510	739	0	0	0	0	0	0	0	0	0	1	NaN	NaN	1	1
5148	CYP2C18	cytochrome P450, family 2, subfamily C, polypeptide 18	1505	2	0	1	0	0	0	0	0	0	0	1	NaN	NaN	1	1
5149	CYP2C19	cytochrome P450, family 2, subfamily C, polypeptide 19	1504	796	0	0	0	0	0	0	0	0	0	1	NaN	NaN	1	1
5150	CYP2C8	cytochrome P450, family 2, subfamily C, polypeptide 8	1507	766	0	0	0	0	0	0	0	0	0	1	NaN	NaN	1	1
5151	CYP2C9	cytochrome P450, family 2, subfamily C, polypeptide 9	1507	811	0	0	0	0	0	0	0	0	0	1	NaN	NaN	1	1
5152	CYP2D6	cytochrome P450, family 2, subfamily D, polypeptide 6	1530	1000	0	0	0	0	0	0	0	0	0	1	NaN	NaN	1	1
5153	CYP2F1	cytochrome P450, family 2, subfamily F, polypeptide 1	1512	42	1	0	0	0	0	0	0	0	0	1	NaN	NaN	1	1
5154	CYP2J2	cytochrome P450, family 2, subfamily J, polypeptide 2	1543	10	0	0	0	0	0	0	0	0	0	1	NaN	NaN	1	1
5155	CYP2R1	cytochrome P450, family 2, subfamily R, polypeptide 1	1522	761	0	0	0	0	0	0	0	0	0	1	NaN	NaN	1	1
5156	CYP2S1	cytochrome P450, family 2, subfamily S, polypeptide 1	1549	311	0	0	0	0	0	0	0	0	0	1	NaN	NaN	1	1
5157	CYP2U1	cytochrome P450, family 2, subfamily U, polypeptide 1	1653	995	0	0	0	0	0	0	0	0	0	1	NaN	NaN	1	1
5158	CYP2W1	cytochrome P450, family 2, subfamily W, polypeptide 1	1507	657	0	0	0	0	0	0	0	0	0	1	NaN	NaN	1	1
5159	CYP39A1	cytochrome P450, family 39, subfamily A, polypeptide 1	1543	392	0	0	0	0	0	0	0	0	0	1	NaN	NaN	1	1
5160	CYP3A43	cytochrome P450, family 3, subfamily A, polypeptide 43	1564	349	0	0	0	0	0	0	0	0	0	1	NaN	NaN	1	1
5161	CYP3A5	cytochrome P450, family 3, subfamily A, polypeptide 5	1559	54	0	0	0	0	0	0	0	0	0	1	NaN	NaN	1	1
5162	CYP46A1	cytochrome P450, family 46, subfamily A, polypeptide 1	1559	266	0	0	0	0	0	0	0	0	0	1	NaN	NaN	1	1
5163	CYP4A11	cytochrome P450, family 4, subfamily A, polypeptide 11	1606	687	0	0	0	0	0	0	0	0	0	1	NaN	NaN	1	1
5164	CYP4A22	cytochrome P450, family 4, subfamily A, polypeptide 22	1608	94	0	0	0	0	0	0	0	0	0	1	NaN	NaN	1	1
5165	CYP4B1	cytochrome P450, family 4, subfamily B, polypeptide 1	1585	245	0	0	0	0	0	0	0	0	0	1	NaN	NaN	1	1
5166	CYP4F11	cytochrome P450, family 4, subfamily F, polypeptide 11	1622	819	0	0	0	0	0	0	0	0	0	1	NaN	NaN	1	1
5167	CYP4F12	cytochrome P450, family 4, subfamily F, polypeptide 12	1624	36	0	0	0	0	0	0	0	0	0	1	NaN	NaN	1	1
5168	CYP4F2	cytochrome P450, family 4, subfamily F, polypeptide 2	1610	527	0	0	0	0	0	0	0	0	0	1	NaN	NaN	1	1
5169	CYP4F22	cytochrome P450, family 4, subfamily F, polypeptide 22	1643	142	0	0	0	0	0	0	0	0	0	1	NaN	NaN	1	1
5170	CYP4F3	cytochrome P450, family 4, subfamily F, polypeptide 3	1610	86	0	0	0	0	0	0	0	0	0	1	NaN	NaN	1	1
5171	CYP4F8	cytochrome P450, family 4, subfamily F, polypeptide 8	1609	378	0	0	0	0	0	0	0	0	0	1	NaN	NaN	1	1
5172	CYP4V2	cytochrome P450, family 4, subfamily V, polypeptide 2	1618	231	0	0	0	0	0	0	0	0	0	1	NaN	NaN	1	1
5173	CYP4X1	cytochrome P450, family 4, subfamily X, polypeptide 1	1574	560	0	0	0	0	0	0	0	0	0	1	NaN	NaN	1	1
5174	CYP4Z1	cytochrome P450, family 4, subfamily Z, polypeptide 1	1564	6	0	0	0	0	0	0	0	0	0	1	NaN	NaN	1	1
5175	CYP51A1	cytochrome P450, family 51, subfamily A, polypeptide 1	1566	270	0	0	0	0	0	0	0	0	0	1	NaN	NaN	1	1
5176	CYP7A1	cytochrome P450, family 7, subfamily A, polypeptide 1	1537	109	0	0	0	0	0	0	0	0	0	1	NaN	NaN	1	1
5177	CYP7B1	cytochrome P450, family 7, subfamily B, polypeptide 1	1541	435	0	0	0	0	0	0	0	0	0	1	NaN	NaN	1	1
5178	CYP8B1	cytochrome P450, family 8, subfamily B, polypeptide 1	1506	157	0	0	0	0	0	0	0	0	0	1	NaN	NaN	1	1
5179	CYR61	cysteine-rich, angiogenic inducer, 61	1162	42	0	0	0	0	0	0	0	0	0	1	NaN	NaN	1	1
5180	CYS1	cystin 1	485	17	0	0	0	0	0	0	0	0	0	1	NaN	NaN	1	1
5181	CYSLTR1	cysteinyl leukotriene receptor 1	1020	389	0	0	0	0	0	0	0	0	0	1	NaN	NaN	1	1
5182	CYSLTR2	cysteinyl leukotriene receptor 2	1043	1000	0	0	0	0	0	0	0	0	0	1	NaN	NaN	1	1
5183	CYTH1	cytohesin 1	1247	1000	0	0	0	0	0	0	0	0	0	1	NaN	NaN	1	1
5184	CYTH2	cytohesin 2	1247	1000	0	0	0	0	0	0	0	0	0	1	NaN	NaN	1	1
5185	CYTH3	cytohesin 3	1248	71	0	0	0	0	0	0	0	0	0	1	NaN	NaN	1	1
5186	CYTH4	cytohesin 4	1233	1000	0	0	0	0	0	0	0	0	0	1	NaN	NaN	1	1
5187	CYTIP	cytohesin 1 interacting protein	1110	1000	0	0	0	0	0	0	0	0	0	1	NaN	NaN	1	1
5188	CYTL1	cytokine-like 1	425	410	0	0	0	0	0	0	0	0	0	1	NaN	NaN	1	1
5189	CYTSA	sperm antigen with calponin homology and coiled-coil domains 1-like	3414	49	0	0	0	0	0	0	0	0	0	1	NaN	NaN	1	1
5190	CYTSB	sperm antigen with calponin homology and coiled-coil domains 1	3329	107	0	0	0	0	0	0	0	0	0	1	NaN	NaN	1	1
5191	CYYR1	cysteine/tyrosine-rich 1	477	183	0	0	0	0	0	0	0	0	0	1	NaN	NaN	1	1
5192	CYorf15A	chromosome Y open reading frame 15A	408	14	0	0	0	0	0	0	0	0	0	1	NaN	NaN	1	1
5193	CYorf15B	chromosome Y open reading frame 15B	558	14	0	0	0	0	0	0	0	0	0	1	NaN	NaN	1	1
5194	D2HGDH	D-2-hydroxyglutarate dehydrogenase	1602	1000	0	0	0	0	0	0	0	0	0	1	NaN	NaN	1	1
5195	D4S234E		574	621	0	0	0	0	0	0	0	0	0	1	NaN	NaN	1	1
5196	DAAM1	dishevelled associated activator of morphogenesis 1	3337	118	0	0	0	0	0	0	0	0	0	1	NaN	NaN	1	1
5197	DAB1	disabled homolog 1 (Drosophila)	1720	308	0	0	0	0	0	0	0	0	0	1	NaN	NaN	1	1
5198	DAB2	disabled homolog 2, mitogen-responsive phosphoprotein (Drosophila)	2368	79	0	0	0	0	0	0	0	0	0	1	NaN	NaN	1	1
5199	DAB2IP	DAB2 interacting protein	3560	178	0	1	0	0	0	0	0	0	0	1	NaN	NaN	1	1
5200	DACH1	dachshund homolog 1 (Drosophila)	2167	310	0	0	0	0	0	0	0	0	0	1	NaN	NaN	1	1
5201	DACH2	dachshund homolog 2 (Drosophila)	1855	69	0	0	0	0	0	0	0	0	0	1	NaN	NaN	1	1
5202	DACT1	dapper, antagonist of beta-catenin, homolog 1 (Xenopus laevis)	2523	36	0	0	0	0	0	0	0	0	0	1	NaN	NaN	1	1
5203	DACT3	dapper, antagonist of beta-catenin, homolog 3 (Xenopus laevis)	1904	32	0	0	0	0	0	0	0	0	0	1	NaN	NaN	1	1
5204	DAD1	defender against cell death 1	352	219	0	0	0	0	0	0	0	0	0	1	NaN	NaN	1	1
5205	DAG1	dystroglycan 1 (dystrophin-associated glycoprotein 1)	2692	92	0	0	0	0	0	0	0	0	0	1	NaN	NaN	1	1
5206	DAGLA	diacylglycerol lipase, alpha	3205	204	0	0	0	0	0	0	0	0	0	1	NaN	NaN	1	1
5207	DAGLB	diacylglycerol lipase, beta	2075	44	0	0	0	0	0	0	0	0	0	1	NaN	NaN	1	1
5208	DAK	dihydroxyacetone kinase 2 homolog (S. cerevisiae)	1866	443	0	0	0	0	0	0	0	0	0	1	NaN	NaN	1	1
5209	DALRD3	DALR anticodon binding domain containing 3	2088	214	0	0	0	0	0	0	0	0	0	1	NaN	NaN	1	1
5210	DAND5	DAN domain family, member 5	576	119	0	0	0	0	0	0	0	0	0	1	NaN	NaN	1	1
5211	DAOA	D-amino acid oxidase activator	591	20	0	0	0	0	0	0	0	0	0	1	NaN	NaN	1	1
5212	DAP	death-associated protein	321	21	0	0	0	0	0	0	0	0	0	1	NaN	NaN	1	1
5213	DAP3	death associated protein 3	1423	85	0	0	0	0	0	0	0	0	0	1	NaN	NaN	1	1
5214	DAPK2	death-associated protein kinase 2	1157	622	0	0	0	0	0	0	0	0	0	1	NaN	NaN	1	1
5215	DAPK3	death-associated protein kinase 3	1395	364	0	0	0	0	0	0	0	0	0	1	NaN	NaN	1	1
5216	DAPL1	death associated protein-like 1	338	267	0	0	0	0	0	0	0	0	0	1	NaN	NaN	1	1
5217	DAPP1	dual adaptor of phosphotyrosine and 3-phosphoinositides	877	304	0	0	0	0	0	0	0	0	0	1	NaN	NaN	1	1
5218	DARS2	aspartyl-tRNA synthetase 2, mitochondrial	2002	24	0	0	0	0	0	0	0	0	0	1	NaN	NaN	1	1
5219	DAXX	death-associated protein 6	2311	16	0	0	0	0	0	0	0	0	0	1	NaN	NaN	1	1
5220	DAZAP1	DAZ associated protein 1	1361	193	0	0	0	0	0	0	0	0	0	1	NaN	NaN	1	1
5221	DAZAP2	DAZ associated protein 2	899	809	0	0	0	0	0	0	0	0	0	1	NaN	NaN	1	1
5222	DAZL	deleted in azoospermia-like	928	1000	0	0	0	0	0	0	0	0	0	1	NaN	NaN	1	1
5223	DBC1	deleted in bladder cancer 1	2314	416	0	0	0	0	0	0	0	0	0	1	NaN	NaN	1	1
5224	DBF4	DBF4 homolog (S. cerevisiae)	2069	2	0	0	0	0	0	0	0	0	0	1	NaN	NaN	1	1
5225	DBF4B	DBF4 homolog B (S. cerevisiae)	1943	256	0	0	0	0	0	0	0	0	0	1	NaN	NaN	1	1
5226	DBH	dopamine beta-hydroxylase (dopamine beta-monooxygenase)	1900	298	0	0	0	0	0	0	0	0	0	1	NaN	NaN	1	1
5227	DBI	diazepam binding inhibitor (GABA receptor modulator, acyl-Coenzyme A binding protein)	586	289	0	0	0	0	0	0	0	0	0	1	NaN	NaN	1	1
5228	DBN1	drebrin 1	2096	250	0	0	0	0	0	0	0	0	0	1	NaN	NaN	1	1
5229	DBNDD1	dysbindin (dystrobrevin binding protein 1) domain containing 1	584	749	0	0	0	0	0	0	0	0	0	1	NaN	NaN	1	1
5230	DBNDD2	dysbindin (dystrobrevin binding protein 1) domain containing 2	562	109	0	0	0	0	0	0	0	0	0	1	NaN	NaN	1	1
5231	DBNL	drebrin-like	1370	85	0	0	0	0	0	0	0	0	0	1	NaN	NaN	1	1
5232	DBP	D site of albumin promoter (albumin D-box) binding protein	1195	3	0	0	0	0	0	0	0	0	0	1	NaN	NaN	1	1
5233	DBR1	debranching enzyme homolog 1 (S. cerevisiae)	1663	298	0	0	0	0	0	0	0	0	0	1	NaN	NaN	1	1
5234	DBT	dihydrolipoamide branched chain transacylase E2	1491	538	0	0	0	0	0	0	0	0	0	1	NaN	NaN	1	1
5235	DBX2	developing brain homeobox 2	1032	21	0	0	0	0	0	0	0	0	0	1	NaN	NaN	1	1
5236	DCAF10	DDB1 and CUL4 associated factor 10	1706	61	0	1	0	0	0	0	0	0	0	1	NaN	NaN	1	1
5237	DCAF11	DDB1 and CUL4 associated factor 11	1697	136	0	0	0	0	0	0	0	0	0	1	NaN	NaN	1	1
5238	DCAF12	DDB1 and CUL4 associated factor 12	1394	165	0	0	0	0	0	0	0	0	0	1	NaN	NaN	1	1
5239	DCAF12L1	DDB1 and CUL4 associated factor 12-like 1	1396	290	0	0	0	0	0	0	0	0	0	1	NaN	NaN	1	1
5240	DCAF12L2	DDB1 and CUL4 associated factor 12-like 2	1392	649	0	0	0	0	0	0	0	0	0	1	NaN	NaN	1	1
5241	DCAF13	DDB1 and CUL4 associated factor 13	1961	159	0	0	0	0	0	0	0	0	0	1	NaN	NaN	1	1
5242	DCAF15	DDB1 and CUL4 associated factor 15	1853	321	0	0	0	0	0	0	0	0	0	1	NaN	NaN	1	1
5243	DCAF16	DDB1 and CUL4 associated factor 16	1094	53	0	0	0	0	0	0	0	0	0	1	NaN	NaN	1	1
5244	DCAF17	DDB1 and CUL4 associated factor 17	1617	674	0	0	0	0	0	0	0	0	0	1	NaN	NaN	1	1
5245	DCAF4	DDB1 and CUL4 associated factor 4	1543	1000	0	0	0	0	0	0	0	0	0	1	NaN	NaN	1	1
5246	DCAF4L1	DDB1 and CUL4 associated factor 4-like 1	1193	190	0	0	0	0	0	0	0	0	0	1	NaN	NaN	1	1
5247	DCAF4L2	DDB1 and CUL4 associated factor 4-like 2	1190	541	0	0	0	0	0	0	0	0	0	1	NaN	NaN	1	1
5248	DCAF5	DDB1 and CUL4 associated factor 5	2861	2	0	2	0	0	0	0	0	0	0	1	NaN	NaN	1	1
5249	DCAF6	DDB1 and CUL4 associated factor 6	2721	42	0	0	0	0	0	0	0	0	0	1	NaN	NaN	1	1
5250	DCAF7	DDB1 and CUL4 associated factor 7	1054	9	0	0	0	0	0	0	0	0	0	1	NaN	NaN	1	1
5251	DCAF8	DDB1 and CUL4 associated factor 8	1842	431	0	0	0	0	0	0	0	0	0	1	NaN	NaN	1	1
5252	DCAF8L1	DDB1 and CUL4 associated factor 8-like 1	1803	558	0	0	0	0	0	0	0	0	0	1	NaN	NaN	1	1
5253	DCAKD	dephospho-CoA kinase domain containing	841	619	0	0	0	0	0	0	0	0	0	1	NaN	NaN	1	1
5254	DCBLD1	discoidin, CUB and LCCL domain containing 1	2063	17	0	1	0	0	0	0	0	0	0	1	NaN	NaN	1	1
5255	DCBLD2	discoidin, CUB and LCCL domain containing 2	2388	154	0	0	0	0	0	0	0	0	0	1	NaN	NaN	1	1
5256	DCC	deleted in colorectal carcinoma	4456	214	0	0	0	0	0	0	0	0	0	1	NaN	NaN	1	1
5257	DCD	dermcidin	351	373	0	0	0	0	0	0	0	0	0	1	NaN	NaN	1	1
5258	DCDC1	doublecortin domain containing 1	1205	279	0	0	0	0	0	0	0	0	0	1	NaN	NaN	1	1
5259	DCDC2	doublecortin domain containing 2	1611	359	0	0	0	0	0	0	0	0	0	1	NaN	NaN	1	1
5260	DCDC2B	doublecortin domain containing 2B	2338	14	0	0	0	0	0	0	0	0	0	1	NaN	NaN	1	1
5261	DCHS1	dachsous 1 (Drosophila)	9973	32	0	0	0	0	0	0	0	0	0	1	NaN	NaN	1	1
5262	DCI	dodecenoyl-Coenzyme A delta isomerase (3,2 trans-enoyl-Coenzyme A isomerase)	935	588	0	0	0	0	0	0	0	0	0	1	NaN	NaN	1	1
5263	DCK	deoxycytidine kinase	807	299	0	0	0	0	0	0	0	0	0	1	NaN	NaN	1	1
5264	DCLK1	doublecortin-like kinase 1	2258	190	0	0	0	0	0	0	0	0	0	1	NaN	NaN	1	1
5265	DCLK2	doublecortin-like kinase 2	2363	169	0	0	0	0	0	0	0	0	0	1	NaN	NaN	1	1
5266	DCLK3	doublecortin-like kinase 3	1959	154	0	0	0	0	0	0	0	0	0	1	NaN	NaN	1	1
5267	DCLRE1A	DNA cross-link repair 1A (PSO2 homolog, S. cerevisiae)	3160	131	0	0	0	0	0	0	0	0	0	1	NaN	NaN	1	1
5268	DCLRE1B	DNA cross-link repair 1B (PSO2 homolog, S. cerevisiae)	1955	53	0	0	0	0	0	0	0	0	0	1	NaN	NaN	1	1
5269	DCN	decorin	1108	692	0	0	0	0	0	0	0	0	0	1	NaN	NaN	1	1
5270	DCP1A	DCP1 decapping enzyme homolog A (S. cerevisiae)	1785	31	0	0	0	0	0	0	0	0	0	1	NaN	NaN	1	1
5271	DCP1B	DCP1 decapping enzyme homolog B (S. cerevisiae)	1888	30	0	0	0	0	0	0	0	0	0	1	NaN	NaN	1	1
5272	DCP2	DCP2 decapping enzyme homolog (S. cerevisiae)	1303	137	0	0	0	0	0	0	0	0	0	1	NaN	NaN	1	1
5273	DCPS	decapping enzyme, scavenger	1034	414	0	0	0	0	0	0	0	0	0	1	NaN	NaN	1	1
5274	DCST1	DC-STAMP domain containing 1	2908	12	0	0	0	0	0	0	0	0	0	1	NaN	NaN	1	1
5275	DCST2	DC-STAMP domain containing 2	2608	289	0	0	0	0	0	0	0	0	0	1	NaN	NaN	1	1
5276	DCT	dopachrome tautomerase (dopachrome delta-isomerase, tyrosine-related protein 2)	1695	174	0	0	0	0	0	0	0	0	0	1	NaN	NaN	1	1
5277	DCTD	dCMP deaminase	590	177	0	0	0	0	0	0	0	0	0	1	NaN	NaN	1	1
5278	DCTN1	dynactin 1 (p150, glued homolog, Drosophila)	3971	22	0	0	0	0	0	0	0	0	0	1	NaN	NaN	1	1
5279	DCTN2	dynactin 2 (p50)	1259	1000	0	0	0	0	0	0	0	0	0	1	NaN	NaN	1	1
5280	DCTN3	dynactin 3 (p22)	1061	129	0	0	0	0	0	0	0	0	0	1	NaN	NaN	1	1
5281	DCTN4	dynactin 4 (p62)	1458	542	0	0	0	0	0	0	0	0	0	1	NaN	NaN	1	1
5282	DCTN5	dynactin 5 (p25)	615	810	0	0	0	0	0	0	0	0	0	1	NaN	NaN	1	1
5283	DCTN6	dynactin 6	599	1000	0	0	0	0	0	0	0	0	0	1	NaN	NaN	1	1
5284	DCTPP1	dCTP pyrophosphatase 1	523	240	0	0	0	0	0	0	0	0	0	1	NaN	NaN	1	1
5285	DCUN1D2	DCN1, defective in cullin neddylation 1, domain containing 2 (S. cerevisiae)	806	353	0	0	0	0	0	0	0	0	0	1	NaN	NaN	1	1
5286	DCUN1D3	DCN1, defective in cullin neddylation 1, domain containing 3 (S. cerevisiae)	919	738	0	0	0	0	0	0	0	0	0	1	NaN	NaN	1	1
5287	DCUN1D4	DCN1, defective in cullin neddylation 1, domain containing 4 (S. cerevisiae)	919	882	0	0	0	0	0	0	0	0	0	1	NaN	NaN	1	1
5288	DCUN1D5	DCN1, defective in cullin neddylation 1, domain containing 5 (S. cerevisiae)	742	1000	0	0	0	0	0	0	0	0	0	1	NaN	NaN	1	1
5289	DCX	doublecortex; lissencephaly, X-linked (doublecortin)	1365	670	0	0	0	0	0	0	0	0	0	1	NaN	NaN	1	1
5290	DCXR	dicarbonyl/L-xylulose reductase	767	882	0	0	0	0	0	0	0	0	0	1	NaN	NaN	1	1
5291	DDA1	DET1 and DDB1 associated 1	325	271	0	0	0	0	0	0	0	0	0	1	NaN	NaN	1	1
5292	DDAH1	dimethylarginine dimethylaminohydrolase 1	880	35	0	0	0	0	0	0	0	0	0	1	NaN	NaN	1	1
5293	DDAH2	dimethylarginine dimethylaminohydrolase 2	1228	86	0	0	0	0	0	0	0	0	0	1	NaN	NaN	1	1
5294	DDB1	damage-specific DNA binding protein 1, 127kDa	3528	388	0	1	0	0	0	0	0	0	0	1	NaN	NaN	1	1
5295	DDB2	damage-specific DNA binding protein 2, 48kDa	1320	167	0	0	0	0	0	0	0	0	0	1	NaN	NaN	1	1
5296	DDC	dopa decarboxylase (aromatic L-amino acid decarboxylase)	1499	26	0	0	0	0	0	0	0	0	0	1	NaN	NaN	1	1
5297	DDHD1	DDHD domain containing 1	2776	22	0	0	0	0	0	0	0	0	0	1	NaN	NaN	1	1
5298	DDHD2	DDHD domain containing 2	2264	20	0	0	0	0	0	0	0	0	0	1	NaN	NaN	1	1
5299	DDI2	DDI1, DNA-damage inducible 1, homolog 2 (S. cerevisiae)	1589	442	0	0	0	0	0	0	0	0	0	1	NaN	NaN	1	1
5300	DDIT3	DNA-damage-inducible transcript 3	519	1000	0	0	0	0	0	0	0	0	0	1	NaN	NaN	1	1
5301	DDIT4	DNA-damage-inducible transcript 4	707	1000	0	0	0	0	0	0	0	0	0	1	NaN	NaN	1	1
5302	DDIT4L	DNA-damage-inducible transcript 4-like	590	31	0	0	0	0	0	0	0	0	0	1	NaN	NaN	1	1
5303	DDN	dendrin	2142	228	0	0	0	0	0	0	0	0	0	1	NaN	NaN	1	1
5304	DDO	D-aspartate oxidase	1128	1000	0	0	0	0	0	0	0	0	0	1	NaN	NaN	1	1
5305	DDOST	dolichyl-diphosphooligosaccharide-protein glycosyltransferase	1411	230	0	0	0	0	0	0	0	0	0	1	NaN	NaN	1	1
5306	DDR1	discoidin domain receptor tyrosine kinase 1	2828	173	0	0	0	0	0	0	0	0	0	1	NaN	NaN	1	1
5307	DDR2	discoidin domain receptor tyrosine kinase 2	2632	22	0	0	0	0	0	0	0	0	0	1	NaN	NaN	1	1
5308	DDRGK1	DDRGK domain containing 1	979	46	0	0	0	0	0	0	0	0	0	1	NaN	NaN	1	1
5309	DDT	D-dopachrome tautomerase	380	14	0	0	0	0	0	0	0	0	0	1	NaN	NaN	1	1
5310	DDTL	D-dopachrome tautomerase-like	417	14	0	0	0	0	0	0	0	0	0	1	NaN	NaN	1	1
5311	DDX1	DEAD (Asp-Glu-Ala-Asp) box polypeptide 1	2323	85	0	0	0	0	0	0	0	0	0	1	NaN	NaN	1	1
5312	DDX10	DEAD (Asp-Glu-Ala-Asp) box polypeptide 10	2698	67	0	0	0	0	0	0	0	0	0	1	NaN	NaN	1	1
5313	DDX17	DEAD (Asp-Glu-Ala-Asp) box polypeptide 17	2245	332	0	0	0	0	0	0	0	0	0	1	NaN	NaN	1	1
5314	DDX18	DEAD (Asp-Glu-Ala-Asp) box polypeptide 18	2067	187	0	0	0	0	0	0	0	0	0	1	NaN	NaN	1	1
5315	DDX19A	DEAD (Asp-Glu-Ala-As) box polypeptide 19A	1483	117	0	0	0	0	0	0	0	0	0	1	NaN	NaN	1	1
5316	DDX19B	DEAD (Asp-Glu-Ala-As) box polypeptide 19B	1484	499	0	0	0	0	0	0	0	0	0	1	NaN	NaN	1	1
5317	DDX21	DEAD (Asp-Glu-Ala-Asp) box polypeptide 21	2410	246	0	0	0	0	0	0	0	0	0	1	NaN	NaN	1	1
5318	DDX23	DEAD (Asp-Glu-Ala-Asp) box polypeptide 23	2525	25	0	0	0	0	0	0	0	0	0	1	NaN	NaN	1	1
5319	DDX24	DEAD (Asp-Glu-Ala-Asp) box polypeptide 24	2612	360	0	0	0	0	0	0	0	0	0	1	NaN	NaN	1	1
5320	DDX25	DEAD (Asp-Glu-Ala-Asp) box polypeptide 25	1496	607	0	0	0	0	0	0	0	0	0	1	NaN	NaN	1	1
5321	DDX26B	DEAD/H (Asp-Glu-Ala-Asp/His) box polypeptide 26B	2650	335	0	0	0	0	0	0	0	0	0	1	NaN	NaN	1	1
5322	DDX27	DEAD (Asp-Glu-Ala-Asp) box polypeptide 27	2473	55	0	0	0	0	0	0	0	0	0	1	NaN	NaN	1	1
5323	DDX28	DEAD (Asp-Glu-Ala-Asp) box polypeptide 28	1625	29	0	0	0	0	0	0	0	0	0	1	NaN	NaN	1	1
5324	DDX31	DEAD (Asp-Glu-Ala-Asp) box polypeptide 31	2642	21	0	0	0	0	0	0	0	0	0	1	NaN	NaN	1	1
5325	DDX39	DEAD (Asp-Glu-Ala-Asp) box polypeptide 39	1324	108	0	0	0	0	0	0	0	0	0	1	NaN	NaN	1	1
5326	DDX3X	DEAD (Asp-Glu-Ala-Asp) box polypeptide 3, X-linked	2053	390	0	0	0	0	0	0	0	0	0	1	NaN	NaN	1	1
5327	DDX3Y	DEAD (Asp-Glu-Ala-Asp) box polypeptide 3, Y-linked	2051	122	0	0	0	0	0	0	0	0	0	1	NaN	NaN	1	1
5328	DDX41	DEAD (Asp-Glu-Ala-Asp) box polypeptide 41	1935	1000	0	0	0	0	0	0	0	0	0	1	NaN	NaN	1	1
5329	DDX42	DEAD (Asp-Glu-Ala-Asp) box polypeptide 42	2885	165	0	0	0	0	0	0	0	0	0	1	NaN	NaN	1	1
5330	DDX43	DEAD (Asp-Glu-Ala-Asp) box polypeptide 43	2011	386	0	0	0	0	0	0	0	0	0	1	NaN	NaN	1	1
5331	DDX46	DEAD (Asp-Glu-Ala-Asp) box polypeptide 46	3184	306	0	0	0	0	0	0	0	0	0	1	NaN	NaN	1	1
5332	DDX47	DEAD (Asp-Glu-Ala-Asp) box polypeptide 47	1414	535	0	0	0	0	0	0	0	0	0	1	NaN	NaN	1	1
5333	DDX49	DEAD (Asp-Glu-Ala-Asp) box polypeptide 49	1505	30	0	0	0	0	0	0	0	0	0	1	NaN	NaN	1	1
5334	DDX5	DEAD (Asp-Glu-Ala-Asp) box polypeptide 5	2021	192	0	0	0	0	0	0	0	0	0	1	NaN	NaN	1	1
5335	DDX50	DEAD (Asp-Glu-Ala-Asp) box polypeptide 50	2270	521	0	0	0	0	0	0	0	0	0	1	NaN	NaN	1	1
5336	DDX51	DEAD (Asp-Glu-Ala-Asp) box polypeptide 51	2060	57	0	0	0	0	0	0	0	0	0	1	NaN	NaN	1	1
5337	DDX52	DEAD (Asp-Glu-Ala-Asp) box polypeptide 52	1858	348	0	0	0	0	0	0	0	0	0	1	NaN	NaN	1	1
5338	DDX53	DEAD (Asp-Glu-Ala-Asp) box polypeptide 53	1898	76	0	0	0	0	0	0	0	0	0	1	NaN	NaN	1	1
5339	DDX54	DEAD (Asp-Glu-Ala-Asp) box polypeptide 54	2729	130	0	0	0	0	0	0	0	0	0	1	NaN	NaN	1	1
5340	DDX55	DEAD (Asp-Glu-Ala-Asp) box polypeptide 55	1857	179	0	0	0	0	0	0	0	0	0	1	NaN	NaN	1	1
5341	DDX56	DEAD (Asp-Glu-Ala-Asp) box polypeptide 56	1696	84	0	0	0	0	0	0	0	0	0	1	NaN	NaN	1	1
5342	DDX58	DEAD (Asp-Glu-Ala-Asp) box polypeptide 58	2846	561	0	0	0	0	0	0	0	0	0	1	NaN	NaN	1	1
5343	DDX59	DEAD (Asp-Glu-Ala-Asp) box polypeptide 59	1888	1000	0	0	0	0	0	0	0	0	0	1	NaN	NaN	1	1
5344	DDX6	DEAD (Asp-Glu-Ala-Asp) box polypeptide 6	1500	417	0	0	0	0	0	0	0	0	0	1	NaN	NaN	1	1
5345	DDX60	DEAD (Asp-Glu-Ala-Asp) box polypeptide 60	5283	566	1	0	0	0	0	0	0	0	0	1	NaN	NaN	1	1
5346	DDX60L	DEAD (Asp-Glu-Ala-Asp) box polypeptide 60-like	5265	200	0	0	0	0	0	0	0	0	0	1	NaN	NaN	1	1
5347	DEAF1	deformed epidermal autoregulatory factor 1 (Drosophila)	1742	813	0	0	0	0	0	0	0	0	0	1	NaN	NaN	1	1
5348	DEC1	deleted in esophageal cancer 1	229	69	0	0	0	0	0	0	0	0	0	1	NaN	NaN	1	1
5349	DECR1	2,4-dienoyl CoA reductase 1, mitochondrial	1046	49	0	0	0	0	0	0	0	0	0	1	NaN	NaN	1	1
5350	DECR2	2,4-dienoyl CoA reductase 2, peroxisomal	1223	764	0	0	0	0	0	0	0	0	0	1	NaN	NaN	1	1
5351	DEDD2	death effector domain containing 2	997	1000	0	0	0	0	0	0	0	0	0	1	NaN	NaN	1	1
5352	DEF6	differentially expressed in FDCP 6 homolog (mouse)	1939	1000	0	0	0	0	0	0	0	0	0	1	NaN	NaN	1	1
5353	DEF8	differentially expressed in FDCP 8 homolog (mouse)	1665	1000	0	0	0	0	0	0	0	0	0	1	NaN	NaN	1	1
5354	DEFA1	defensin, alpha 1	879	7	0	0	0	0	0	0	0	0	0	1	NaN	NaN	1	1
5355	DEFA1B	defensin, alpha 1B	879	7	0	0	0	0	0	0	0	0	0	1	NaN	NaN	1	1
5356	DEFA3	defensin, alpha 3, neutrophil-specific	293	7	0	0	0	0	0	0	0	0	0	1	NaN	NaN	1	1
5357	DEFA4	defensin, alpha 4, corticostatin	302	39	0	0	0	0	0	0	0	0	0	1	NaN	NaN	1	1
5358	DEFA5	defensin, alpha 5, Paneth cell-specific	291	67	0	0	0	0	0	0	0	0	0	1	NaN	NaN	1	1
5359	DEFA6	defensin, alpha 6, Paneth cell-specific	309	39	0	0	0	0	0	0	0	0	0	1	NaN	NaN	1	1
5360	DEFB1	defensin, beta 1	211	39	0	0	0	0	0	0	0	0	0	1	NaN	NaN	1	1
5361	DEFB103A	defensin, beta 103A	1118	671	0	0	0	0	0	0	0	0	0	1	NaN	NaN	1	1
5362	DEFB103B	defensin, beta 103B	1118	671	0	0	0	0	0	0	0	0	0	1	NaN	NaN	1	1
5363	DEFB104A	defensin, beta 104A	644	546	0	0	0	0	0	0	0	0	0	1	NaN	NaN	1	1
5364	DEFB104B	defensin, beta 104B	644	546	0	0	0	0	0	0	0	0	0	1	NaN	NaN	1	1
5365	DEFB105A	defensin, beta 105A	488	16	0	0	0	0	0	0	0	0	0	1	NaN	NaN	1	1
5366	DEFB105B	defensin, beta 105B	488	16	0	0	0	0	0	0	0	0	0	1	NaN	NaN	1	1
5367	DEFB106A	defensin, beta 106A	435	542	0	0	0	0	0	0	0	0	0	1	NaN	NaN	1	1
5368	DEFB106B	defensin, beta 106B	435	544	0	0	0	0	0	0	0	0	0	1	NaN	NaN	1	1
5369	DEFB108B	defensin, beta 108B	225	14	0	0	0	0	0	0	0	0	0	1	NaN	NaN	1	1
5370	DEFB110	defensin, beta 110	344	81	0	0	0	0	0	0	0	0	0	1	NaN	NaN	1	1
5371	DEFB112	defensin, beta 112	345	29	0	0	0	0	0	0	0	0	0	1	NaN	NaN	1	1
5372	DEFB113	defensin, beta 113	245	81	0	0	0	0	0	0	0	0	0	1	NaN	NaN	1	1
5373	DEFB114	defensin, beta 114	213	81	0	0	0	0	0	0	0	0	0	1	NaN	NaN	1	1
5374	DEFB115	defensin, beta 115	271	56	0	0	0	0	0	0	0	0	0	1	NaN	NaN	1	1
5375	DEFB116	defensin, beta 116	312	56	0	0	0	0	0	0	0	0	0	1	NaN	NaN	1	1
5376	DEFB118	defensin, beta 118	378	188	0	0	0	0	0	0	0	0	0	1	NaN	NaN	1	1
5377	DEFB119	defensin, beta 119	515	226	0	0	0	0	0	0	0	0	0	1	NaN	NaN	1	1
5378	DEFB121	defensin, beta 121	261	6	0	0	0	0	0	0	0	0	0	1	NaN	NaN	1	1
5379	DEFB123	defensin, beta 123	212	3	1	0	0	0	0	0	0	0	0	1	NaN	NaN	1	1
5380	DEFB124	defensin, beta 124	220	24	0	0	0	0	0	0	0	0	0	1	NaN	NaN	1	1
5381	DEFB125	defensin, beta 125	475	797	0	0	0	0	0	0	0	0	0	1	NaN	NaN	1	1
5382	DEFB126	defensin, beta 126	344	28	0	0	0	0	0	0	0	0	0	1	NaN	NaN	1	1
5383	DEFB127	defensin, beta 127	304	28	0	0	0	0	0	0	0	0	0	1	NaN	NaN	1	1
5384	DEFB128	defensin, beta 128	286	24	0	0	0	0	0	0	0	0	0	1	NaN	NaN	1	1
5385	DEFB129	defensin, beta 129	558	27	0	0	0	0	0	0	0	0	0	1	NaN	NaN	1	1
5386	DEFB130	defensin, beta 130	2052	173	0	0	0	0	0	0	0	0	0	1	NaN	NaN	1	1
5387	DEFB131	defensin, beta 131	216	21	0	0	0	0	0	0	0	0	0	1	NaN	NaN	1	1
5388	DEFB132	defensin, beta 132	294	27	0	0	0	0	0	0	0	0	0	1	NaN	NaN	1	1
5389	DEFB134	defensin, beta 134	204	30	0	0	0	0	0	0	0	0	0	1	NaN	NaN	1	1
5390	DEFB135	defensin, beta 135	238	35	0	0	0	0	0	0	0	0	0	1	NaN	NaN	1	1
5391	DEFB136	defensin, beta 136	239	37	0	0	0	0	0	0	0	0	0	1	NaN	NaN	1	1
5392	DEFB4A	defensin, beta 4A	201	6	0	0	0	0	0	0	0	0	0	1	NaN	NaN	1	1
5393	DEGS1	degenerative spermatocyte homolog 1, lipid desaturase (Drosophila)	980	218	0	0	0	0	0	0	0	0	0	1	NaN	NaN	1	1
5394	DEGS2	degenerative spermatocyte homolog 2, lipid desaturase (Drosophila)	982	694	0	0	0	0	0	0	0	0	0	1	NaN	NaN	1	1
5395	DEK	DEK oncogene (DNA binding)	1168	74	0	0	0	0	0	0	0	0	0	1	NaN	NaN	1	1
5396	DEM1	defects in morphology 1 homolog (S. cerevisiae)	1126	570	0	0	0	0	0	0	0	0	0	1	NaN	NaN	1	1
5397	DENND1A	DENN/MADD domain containing 1A	3219	96	0	0	0	0	0	0	0	0	0	1	NaN	NaN	1	1
5398	DENND1B	DENN/MADD domain containing 1B	2457	42	0	0	0	0	0	0	0	0	0	1	NaN	NaN	1	1
5399	DENND1C	DENN/MADD domain containing 1C	2496	22	0	0	0	0	0	0	0	0	0	1	NaN	NaN	1	1
5400	DENND2A	DENN/MADD domain containing 2A	3098	256	0	0	0	0	0	0	0	0	0	1	NaN	NaN	1	1
5401	DENND2C	DENN/MADD domain containing 2C	2681	114	0	0	0	0	0	0	0	0	0	1	NaN	NaN	1	1
5402	DENND2D	DENN/MADD domain containing 2D	1460	10	0	0	0	0	0	0	0	0	0	1	NaN	NaN	1	1
5403	DENND3	DENN/MADD domain containing 3	3685	6	0	1	0	0	0	0	0	0	0	1	NaN	NaN	1	1
5404	DENND4A	DENN/MADD domain containing 4A	5845	131	1	0	0	0	0	0	0	0	0	1	NaN	NaN	1	1
5405	DENND4B	DENN/MADD domain containing 4B	4955	28	0	0	0	0	0	0	0	0	0	1	NaN	NaN	1	1
5406	DENND4C	DENN/MADD domain containing 4C	5132	11	0	0	0	0	0	0	0	0	0	1	NaN	NaN	1	1
5407	DENND5A	DENN/MADD domain containing 5A	3952	107	0	0	0	0	0	0	0	0	0	1	NaN	NaN	1	1
5408	DENND5B	DENN/MADD domain containing 5B	3905	241	1	0	0	0	0	0	0	0	0	1	NaN	NaN	1	1
5409	DENR	density-regulated protein	625	34	0	0	0	0	0	0	0	0	0	1	NaN	NaN	1	1
5410	DEPDC1	DEP domain containing 1	2480	128	0	0	0	0	0	0	0	0	0	1	NaN	NaN	1	1
5411	DEPDC1B	DEP domain containing 1B	1632	369	0	0	0	0	0	0	0	0	0	1	NaN	NaN	1	1
5412	DEPDC4	DEP domain containing 4	903	175	0	0	0	0	0	0	0	0	0	1	NaN	NaN	1	1
5413	DEPDC6	DEP domain containing 6	1262	425	0	0	0	0	0	0	0	0	0	1	NaN	NaN	1	1
5414	DEPDC7	DEP domain containing 7	1618	335	0	0	0	0	0	0	0	0	0	1	NaN	NaN	1	1
5415	DERA	2-deoxyribose-5-phosphate aldolase homolog (C. elegans)	989	456	0	0	0	0	0	0	0	0	0	1	NaN	NaN	1	1
5416	DERL1	Der1-like domain family, member 1	784	45	0	0	0	0	0	0	0	0	0	1	NaN	NaN	1	1
5417	DERL2	Der1-like domain family, member 2	1052	395	0	0	0	0	0	0	0	0	0	1	NaN	NaN	1	1
5418	DERL3	Der1-like domain family, member 3	844	511	0	0	0	0	0	0	0	0	0	1	NaN	NaN	1	1
5419	DES	desmin	1447	396	0	0	0	0	0	0	0	0	0	1	NaN	NaN	1	1
5420	DET1	de-etiolated homolog 1 (Arabidopsis)	1706	29	0	0	0	0	0	0	0	0	0	1	NaN	NaN	1	1
5421	DEXI	Dexi homolog (mouse)	293	16	0	0	0	0	0	0	0	0	0	1	NaN	NaN	1	1
5422	DFFA	DNA fragmentation factor, 45kDa, alpha polypeptide	1056	262	0	0	0	0	0	0	0	0	0	1	NaN	NaN	1	1
5423	DFFB	DNA fragmentation factor, 40kDa, beta polypeptide (caspase-activated DNase)	1041	35	0	0	0	0	0	0	0	0	0	1	NaN	NaN	1	1
5424	DFNA5	deafness, autosomal dominant 5	1527	551	0	0	0	0	0	0	0	0	0	1	NaN	NaN	1	1
5425	DFNB59	deafness, autosomal recessive 59	1279	394	0	0	0	0	0	0	0	0	0	1	NaN	NaN	1	1
5426	DGAT1	diacylglycerol O-acyltransferase homolog 1 (mouse)	1531	21	0	0	0	0	0	0	0	0	0	1	NaN	NaN	1	1
5427	DGAT2	diacylglycerol O-acyltransferase homolog 2 (mouse)	1195	1000	0	0	0	0	0	0	0	0	0	1	NaN	NaN	1	1
5428	DGAT2L6	diacylglycerol O-acyltransferase 2-like 6	1040	777	0	0	0	0	0	0	0	0	0	1	NaN	NaN	1	1
5429	DGCR14	DiGeorge syndrome critical region gene 14	2500	2	0	0	0	0	0	0	0	0	0	1	NaN	NaN	1	1
5430	DGCR2	DiGeorge syndrome critical region gene 2	1689	119	0	0	0	0	0	0	0	0	0	1	NaN	NaN	1	1
5431	DGCR6	DiGeorge syndrome critical region gene 6	679	112	0	0	0	0	0	0	0	0	0	1	NaN	NaN	1	1
5432	DGCR6L	DiGeorge syndrome critical region gene 6-like	681	842	0	0	0	0	0	0	0	0	0	1	NaN	NaN	1	1
5433	DGCR8	DiGeorge syndrome critical region gene 8	2370	30	0	0	0	0	0	0	0	0	0	1	NaN	NaN	1	1
5434	DGKA	diacylglycerol kinase, alpha 80kDa	2300	12	0	0	0	0	0	0	0	0	0	1	NaN	NaN	1	1
5435	DGKB	diacylglycerol kinase, beta 90kDa	2524	155	0	0	0	0	0	0	0	0	0	1	NaN	NaN	1	1
5436	DGKD	diacylglycerol kinase, delta 130kDa	3787	43	0	0	0	0	0	0	0	0	0	1	NaN	NaN	1	1
5437	DGKE	diacylglycerol kinase, epsilon 64kDa	1748	83	0	0	0	0	0	0	0	0	0	1	NaN	NaN	1	1
5438	DGKG	diacylglycerol kinase, gamma 90kDa	2468	14	0	0	0	0	0	0	0	0	0	1	NaN	NaN	1	1
5439	DGKH	diacylglycerol kinase, eta	3781	92	0	0	0	0	0	0	0	0	0	1	NaN	NaN	1	1
5440	DGKK	diacylglycerol kinase, kappa	3927	74	0	0	0	0	0	0	0	0	0	1	NaN	NaN	1	1
5441	DGKQ	diacylglycerol kinase, theta 110kDa	2919	233	0	1	0	0	0	0	0	0	0	1	NaN	NaN	1	1
5442	DGKZ	diacylglycerol kinase, zeta 104kDa	3923	2	0	0	0	0	0	0	0	0	0	1	NaN	NaN	1	1
5443	DGUOK	deoxyguanosine kinase	860	17	0	1	0	0	0	0	0	0	0	1	NaN	NaN	1	1
5444	DHCR24	24-dehydrocholesterol reductase	1583	97	0	1	0	0	0	0	0	0	0	1	NaN	NaN	1	1
5445	DHCR7	7-dehydrocholesterol reductase	1456	549	0	0	0	0	0	0	0	0	0	1	NaN	NaN	1	1
5446	DHDDS	dehydrodolichyl diphosphate synthase	1037	1000	0	0	0	0	0	0	0	0	0	1	NaN	NaN	1	1
5447	DHDH	dihydrodiol dehydrogenase (dimeric)	1033	980	0	0	0	0	0	0	0	0	0	1	NaN	NaN	1	1
5448	DHDPSL		1958	69	0	0	0	0	0	0	0	0	0	1	NaN	NaN	1	1
5449	DHFR	dihydrofolate reductase	831	6	1	0	0	0	0	0	0	0	0	1	NaN	NaN	1	1
5450	DHFRL1	dihydrofolate reductase-like 1	692	166	0	0	0	0	0	0	0	0	0	1	NaN	NaN	1	1
5451	DHH	desert hedgehog homolog (Drosophila)	1204	1000	0	0	0	0	0	0	0	0	0	1	NaN	NaN	1	1
5452	DHODH	dihydroorotate dehydrogenase	1222	162	0	0	0	0	0	0	0	0	0	1	NaN	NaN	1	1
5453	DHPS	deoxyhypusine synthase	1146	255	0	0	0	0	0	0	0	0	0	1	NaN	NaN	1	1
5454	DHRS1	dehydrogenase/reductase (SDR family) member 1	2116	495	0	0	0	0	0	0	0	0	0	1	NaN	NaN	1	1
5455	DHRS11	dehydrogenase/reductase (SDR family) member 11	906	339	0	0	0	0	0	0	0	0	0	1	NaN	NaN	1	1
5456	DHRS12	dehydrogenase/reductase (SDR family) member 12	1016	1000	0	0	0	0	0	0	0	0	0	1	NaN	NaN	1	1
5457	DHRS13	dehydrogenase/reductase (SDR family) member 13	1150	1000	0	0	0	0	0	0	0	0	0	1	NaN	NaN	1	1
5458	DHRS2	dehydrogenase/reductase (SDR family) member 2	935	715	0	0	0	0	0	0	0	0	0	1	NaN	NaN	1	1
5459	DHRS3	dehydrogenase/reductase (SDR family) member 3	929	847	0	0	0	0	0	0	0	0	0	1	NaN	NaN	1	1
5460	DHRS4	dehydrogenase/reductase (SDR family) member 4	867	464	0	0	0	0	0	0	0	0	0	1	NaN	NaN	1	1
5461	DHRS4L1	dehydrogenase/reductase (SDR family) member 4 like 1	882	493	0	0	0	0	0	0	0	0	0	1	NaN	NaN	1	1
5462	DHRS4L2	dehydrogenase/reductase (SDR family) member 4 like 2	727	461	0	0	0	0	0	0	0	0	0	1	NaN	NaN	1	1
5463	DHRS7B	dehydrogenase/reductase (SDR family) member 7B	1004	173	0	0	0	0	0	0	0	0	0	1	NaN	NaN	1	1
5464	DHRS7C	dehydrogenase/reductase (SDR family) member 7C	958	121	0	0	0	0	0	0	0	0	0	1	NaN	NaN	1	1
5465	DHRS9	dehydrogenase/reductase (SDR family) member 9	976	718	0	0	0	0	0	0	0	0	0	1	NaN	NaN	1	1
5466	DHRSX	dehydrogenase/reductase (SDR family) X-linked	2999	94	0	0	0	0	0	0	0	0	0	1	NaN	NaN	1	1
5467	DHX15	DEAH (Asp-Glu-Ala-His) box polypeptide 15	2440	127	0	0	0	0	0	0	0	0	0	1	NaN	NaN	1	1
5468	DHX16	DEAH (Asp-Glu-Ala-His) box polypeptide 16	3235	11	0	0	0	0	0	0	0	0	0	1	NaN	NaN	1	1
5469	DHX29	DEAH (Asp-Glu-Ala-His) box polypeptide 29	4309	98	0	0	0	0	0	0	0	0	0	1	NaN	NaN	1	1
5470	DHX30	DEAH (Asp-Glu-Ala-His) box polypeptide 30	3680	107	0	0	0	0	0	0	0	0	0	1	NaN	NaN	1	1
5471	DHX32	DEAH (Asp-Glu-Ala-His) box polypeptide 32	2500	20	0	0	0	0	0	0	0	0	0	1	NaN	NaN	1	1
5472	DHX34	DEAH (Asp-Glu-Ala-His) box polypeptide 34	3492	104	0	0	0	0	0	0	0	0	0	1	NaN	NaN	1	1
5473	DHX35	DEAH (Asp-Glu-Ala-His) box polypeptide 35	2198	109	0	0	0	0	0	0	0	0	0	1	NaN	NaN	1	1
5474	DHX36	DEAH (Asp-Glu-Ala-His) box polypeptide 36	3125	187	0	0	0	0	0	0	0	0	0	1	NaN	NaN	1	1
5475	DHX37	DEAH (Asp-Glu-Ala-His) box polypeptide 37	3580	4	0	0	0	0	0	0	0	0	0	1	NaN	NaN	1	1
5476	DHX38	DEAH (Asp-Glu-Ala-His) box polypeptide 38	3788	26	0	0	0	0	0	0	0	0	0	1	NaN	NaN	1	1
5477	DHX40	DEAH (Asp-Glu-Ala-His) box polypeptide 40	2408	282	0	0	0	0	0	0	0	0	0	1	NaN	NaN	1	1
5478	DHX57	DEAH (Asp-Glu-Ala-Asp/His) box polypeptide 57	4253	32	0	0	0	0	0	0	0	0	0	1	NaN	NaN	1	1
5479	DHX58	DEXH (Asp-Glu-X-His) box polypeptide 58	2615	40	0	0	0	0	0	0	0	0	0	1	NaN	NaN	1	1
5480	DHX8	DEAH (Asp-Glu-Ala-His) box polypeptide 8	3753	14	0	0	0	0	0	0	0	0	0	1	NaN	NaN	1	1
5481	DHX9	DEAH (Asp-Glu-Ala-His) box polypeptide 9	3921	134	0	0	0	0	0	0	0	0	0	1	NaN	NaN	1	1
5482	DIABLO	diablo homolog (Drosophila)	740	13	0	1	0	0	0	0	0	0	0	1	NaN	NaN	1	1
5483	DIAPH1	diaphanous homolog 1 (Drosophila)	3927	97	0	0	0	0	0	0	0	0	0	1	NaN	NaN	1	1
5484	DIAPH2	diaphanous homolog 2 (Drosophila)	3956	8	0	0	0	0	0	0	0	0	0	1	NaN	NaN	1	1
5485	DICER1	dicer 1, ribonuclease type III	5873	5	0	1	0	0	0	0	0	0	0	1	NaN	NaN	1	1
5486	DIDO1	death inducer-obliterator 1	6905	29	0	0	0	0	0	0	0	0	0	1	NaN	NaN	1	1
5487	DIMT1L	DIM1 dimethyladenosine transferase 1-like (S. cerevisiae)	986	291	0	0	0	0	0	0	0	0	0	1	NaN	NaN	1	1
5488	DIO1	deiodinase, iodothyronine, type I	764	1000	0	0	0	0	0	0	0	0	0	1	NaN	NaN	1	1
5489	DIO2	deiodinase, iodothyronine, type II	944	430	0	0	0	0	0	0	0	0	0	1	NaN	NaN	1	1
5490	DIO3	deiodinase, iodothyronine, type III	915	1000	0	0	0	0	0	0	0	0	0	1	NaN	NaN	1	1
5491	DIP2A	DIP2 disco-interacting protein 2 homolog A (Drosophila)	4971	7	0	0	0	0	0	0	0	0	0	1	NaN	NaN	1	1
5492	DIP2B	DIP2 disco-interacting protein 2 homolog B (Drosophila)	4879	31	0	0	0	0	0	0	0	0	0	1	NaN	NaN	1	1
5493	DIP2C	DIP2 disco-interacting protein 2 homolog C (Drosophila)	4817	7	0	0	0	0	0	0	0	0	0	1	NaN	NaN	1	1
5494	DIRAS1	DIRAS family, GTP-binding RAS-like 1	601	131	0	0	0	0	0	0	0	0	0	1	NaN	NaN	1	1
5495	DIRAS2	DIRAS family, GTP-binding RAS-like 2	604	36	0	0	0	0	0	0	0	0	0	1	NaN	NaN	1	1
5496	DIRAS3	DIRAS family, GTP-binding RAS-like 3	694	120	0	0	0	0	0	0	0	0	0	1	NaN	NaN	1	1
5497	DIRC1	disrupted in renal carcinoma 1	319	11	0	0	0	0	0	0	0	0	0	1	NaN	NaN	1	1
5498	DIRC2	disrupted in renal carcinoma 2	1475	1000	0	0	0	0	0	0	0	0	0	1	NaN	NaN	1	1
5499	DIS3	DIS3 mitotic control homolog (S. cerevisiae)	3116	51	0	0	0	0	0	0	0	0	0	1	NaN	NaN	1	1
5500	DIS3L	DIS3 mitotic control homolog (S. cerevisiae)-like	3231	8	0	0	0	0	0	0	0	0	0	1	NaN	NaN	1	1
5501	DIS3L2	DIS3 mitotic control homolog (S. cerevisiae)-like 2	2738	151	0	0	0	0	0	0	0	0	0	1	NaN	NaN	1	1
5502	DISC1	disrupted in schizophrenia 1	3440	73	0	0	0	0	0	0	0	0	0	1	NaN	NaN	1	1
5503	DISP1	dispatched homolog 1 (Drosophila)	4605	85	0	0	0	0	0	0	0	0	0	1	NaN	NaN	1	1
5504	DISP2	dispatched homolog 2 (Drosophila)	4236	161	0	0	0	0	0	0	0	0	0	1	NaN	NaN	1	1
5505	DIXDC1	DIX domain containing 1	2152	135	0	0	0	0	0	0	0	0	0	1	NaN	NaN	1	1
5506	DKC1	dyskeratosis congenita 1, dyskerin	1601	2	0	0	0	0	0	0	0	0	0	1	NaN	NaN	1	1
5507	DKFZp761E198	adaptor-related protein complex 5, beta 1 subunit	2468	1000	0	0	0	0	0	0	0	0	0	1	NaN	NaN	1	1
5508	DKK1	dickkopf homolog 1 (Xenopus laevis)	813	334	0	0	0	0	0	0	0	0	0	1	NaN	NaN	1	1
5509	DKK2	dickkopf homolog 2 (Xenopus laevis)	792	222	0	0	0	0	0	0	0	0	0	1	NaN	NaN	1	1
5510	DKK3	dickkopf homolog 3 (Xenopus laevis)	1083	506	0	0	0	0	0	0	0	0	0	1	NaN	NaN	1	1
5511	DKK4	dickkopf homolog 4 (Xenopus laevis)	689	830	0	0	0	0	0	0	0	0	0	1	NaN	NaN	1	1
5512	DKKL1	dickkopf-like 1 (soggy)	747	596	0	0	0	0	0	0	0	0	0	1	NaN	NaN	1	1
5513	DLAT	dihydrolipoamide S-acetyltransferase	2003	274	0	1	0	0	0	0	0	0	0	1	NaN	NaN	1	1
5514	DLC1	deleted in liver cancer 1	4732	56	0	0	0	0	0	0	0	0	0	1	NaN	NaN	1	1
5515	DLD	dihydrolipoamide dehydrogenase	1582	406	0	0	0	0	0	0	0	0	0	1	NaN	NaN	1	1
5516	DLEC1	deleted in lung and esophageal cancer 1	5607	10	0	0	0	0	0	0	0	0	0	1	NaN	NaN	1	1
5517	DLEU7	deleted in lymphocytic leukemia, 7	488	2	0	0	0	0	0	0	0	0	0	1	NaN	NaN	1	1
5518	DLG1	discs, large homolog 1 (Drosophila)	2919	22	0	0	0	0	0	0	0	0	0	1	NaN	NaN	1	1
5519	DLG2	discs, large homolog 2, chapsyn-110 (Drosophila)	3235	4	2	0	0	0	0	0	0	0	0	1	NaN	NaN	1	1
5520	DLG3	discs, large homolog 3 (neuroendocrine-dlg, Drosophila)	2812	140	0	0	0	0	0	0	0	0	0	1	NaN	NaN	1	1
5521	DLG4	discs, large homolog 4 (Drosophila)	3159	23	0	0	0	0	0	0	0	0	0	1	NaN	NaN	1	1
5522	DLG5	discs, large homolog 5 (Drosophila)	5886	15	0	0	0	0	0	0	0	0	0	1	NaN	NaN	1	1
5523	DLGAP1	discs, large (Drosophila) homolog-associated protein 1	3027	165	0	0	0	0	0	0	0	0	0	1	NaN	NaN	1	1
5524	DLGAP2	discs, large (Drosophila) homolog-associated protein 2	2972	244	0	0	0	0	0	0	0	0	0	1	NaN	NaN	1	1
5525	DLGAP3	discs, large (Drosophila) homolog-associated protein 3	2976	293	0	0	0	0	0	0	0	0	0	1	NaN	NaN	1	1
5526	DLGAP4	discs, large (Drosophila) homolog-associated protein 4	3140	72	0	0	0	0	0	0	0	0	0	1	NaN	NaN	1	1
5527	DLGAP5	discs, large (Drosophila) homolog-associated protein 5	2707	109	0	0	0	0	0	0	0	0	0	1	NaN	NaN	1	1
5528	DLK2	delta-like 2 homolog (Drosophila)	1172	1000	0	0	0	0	0	0	0	0	0	1	NaN	NaN	1	1
5529	DLL1	delta-like 1 (Drosophila)	2212	15	1	0	0	0	0	0	0	0	0	1	NaN	NaN	1	1
5530	DLL3	delta-like 3 (Drosophila)	1895	290	0	0	0	0	0	0	0	0	0	1	NaN	NaN	1	1
5531	DLL4	delta-like 4 (Drosophila)	2098	1000	0	0	0	0	0	0	0	0	0	1	NaN	NaN	1	1
5532	DLST	dihydrolipoamide S-succinyltransferase (E2 component of 2-oxo-glutarate complex)	1420	354	0	0	0	0	0	0	0	0	0	1	NaN	NaN	1	1
5533	DLX1	distal-less homeobox 1	776	57	0	0	0	0	0	0	0	0	0	1	NaN	NaN	1	1
5534	DLX2	distal-less homeobox 2	995	57	0	0	0	0	0	0	0	0	0	1	NaN	NaN	1	1
5535	DLX3	distal-less homeobox 3	872	75	0	0	0	0	0	0	0	0	0	1	NaN	NaN	1	1
5536	DLX4	distal-less homeobox 4	796	75	0	0	0	0	0	0	0	0	0	1	NaN	NaN	1	1
5537	DLX5	distal-less homeobox 5	878	195	0	0	0	0	0	0	0	0	0	1	NaN	NaN	1	1
5538	DLX6	distal-less homeobox 6	890	96	0	0	0	0	0	0	0	0	0	1	NaN	NaN	1	1
5539	DMAP1	DNA methyltransferase 1 associated protein 1	1450	746	0	0	0	0	0	0	0	0	0	1	NaN	NaN	1	1
5540	DMBT1	deleted in malignant brain tumors 1	7450	15	0	0	0	0	0	0	0	0	0	1	NaN	NaN	1	1
5541	DMBX1	diencephalon/mesencephalon homeobox 1	1163	1000	0	0	0	0	0	0	0	0	0	1	NaN	NaN	1	1
5542	DMC1	DMC1 dosage suppressor of mck1 homolog, meiosis-specific homologous recombination (yeast)	1075	962	0	0	0	0	0	0	0	0	0	1	NaN	NaN	1	1
5543	DMD	dystrophin (muscular dystrophy, Duchenne and Becker types)	11643	10	0	0	0	0	0	0	0	0	0	1	NaN	NaN	1	1
5544	DMGDH	dimethylglycine dehydrogenase	2663	155	0	0	0	0	0	0	0	0	0	1	NaN	NaN	1	1
5545	DMKN	dermokine	1808	126	0	0	0	0	0	0	0	0	0	1	NaN	NaN	1	1
5546	DMP1	dentin matrix acidic phosphoprotein	1562	1000	0	0	0	0	0	0	0	0	0	1	NaN	NaN	1	1
5547	DMPK	dystrophia myotonica-protein kinase	2141	410	0	0	0	0	0	0	0	0	0	1	NaN	NaN	1	1
5548	DMRT1	doublesex and mab-3 related transcription factor 1	1138	0	1	1	0	0	0	0	0	0	0	1	NaN	NaN	1	1
5549	DMRT2	doublesex and mab-3 related transcription factor 2	1757	1000	0	0	0	0	0	0	0	0	0	1	NaN	NaN	1	1
5550	DMRT3	doublesex and mab-3 related transcription factor 3	1425	1000	0	0	0	0	0	0	0	0	0	1	NaN	NaN	1	1
5551	DMRTA1	DMRT-like family A1	1519	71	0	0	0	0	0	0	0	0	0	1	NaN	NaN	1	1
5552	DMRTA2	DMRT-like family A2	1072	35	0	0	0	0	0	0	0	0	0	1	NaN	NaN	1	1
5553	DMRTB1	DMRT-like family B with proline-rich C-terminal, 1	1043	1000	0	0	0	0	0	0	0	0	0	1	NaN	NaN	1	1
5554	DMRTC2	DMRT-like family C2	1136	430	0	0	0	0	0	0	0	0	0	1	NaN	NaN	1	1
5555	DMTF1	cyclin D binding myb-like transcription factor 1	2347	69	0	0	0	0	0	0	0	0	0	1	NaN	NaN	1	1
5556	DMXL1	Dmx-like 1	9252	0	0	0	0	0	0	0	0	0	0	1	NaN	NaN	1	1
5557	DMXL2	Dmx-like 2	9282	22	0	0	0	0	0	0	0	0	0	1	NaN	NaN	1	1
5558	DNA2	DNA replication helicase 2 homolog (yeast)	3521	533	0	0	0	0	0	0	0	0	0	1	NaN	NaN	1	1
5559	DNAH1	dynein, axonemal, heavy chain 1	13108	1	0	0	0	0	0	0	0	0	0	1	NaN	NaN	1	1
5560	DNAH10	dynein, axonemal, heavy chain 10	13726	12	0	0	0	0	0	0	0	0	0	1	NaN	NaN	1	1
5561	DNAH11	dynein, axonemal, heavy chain 11	13899	4	0	0	0	0	0	0	0	0	0	1	NaN	NaN	1	1
5562	DNAH12	dynein, axonemal, heavy chain 12	9554	200	0	0	0	0	0	0	0	0	0	1	NaN	NaN	1	1
5563	DNAH17	dynein, axonemal, heavy chain 17	13709	19	0	1	0	0	0	0	0	0	0	1	NaN	NaN	1	1
5564	DNAH2	dynein, axonemal, heavy chain 2	13622	3	0	0	0	0	0	0	0	0	0	1	NaN	NaN	1	1
5565	DNAH3	dynein, axonemal, heavy chain 3	12637	2	0	0	0	0	0	0	0	0	0	1	NaN	NaN	1	1
5566	DNAH5	dynein, axonemal, heavy chain 5	14189	12	0	0	0	0	0	0	0	0	0	1	NaN	NaN	1	1
5567	DNAH7	dynein, axonemal, heavy chain 7	12333	5	0	0	0	0	0	0	0	0	0	1	NaN	NaN	1	1
5568	DNAH8	dynein, axonemal, heavy chain 8	13836	12	0	0	0	0	0	0	0	0	0	1	NaN	NaN	1	1
5569	DNAH9	dynein, axonemal, heavy chain 9	13735	2	0	0	0	0	0	0	0	0	0	1	NaN	NaN	1	1
5570	DNAI1	dynein, axonemal, intermediate chain 1	2177	16	0	0	0	0	0	0	0	0	0	1	NaN	NaN	1	1
5571	DNAJA1	DnaJ (Hsp40) homolog, subfamily A, member 1	1226	285	0	0	0	0	0	0	0	0	0	1	NaN	NaN	1	1
5572	DNAJA3	DnaJ (Hsp40) homolog, subfamily A, member 3	1514	738	0	0	0	0	0	0	0	0	0	1	NaN	NaN	1	1
5573	DNAJA4	DnaJ (Hsp40) homolog, subfamily A, member 4	1364	517	0	0	0	0	0	0	0	0	0	1	NaN	NaN	1	1
5574	DNAJB1	DnaJ (Hsp40) homolog, subfamily B, member 1	1033	493	0	0	0	0	0	0	0	0	0	1	NaN	NaN	1	1
5575	DNAJB11	DnaJ (Hsp40) homolog, subfamily B, member 11	1113	730	0	0	0	0	0	0	0	0	0	1	NaN	NaN	1	1
5576	DNAJB12	DnaJ (Hsp40) homolog, subfamily B, member 12	1262	1	0	0	0	0	0	0	0	0	0	1	NaN	NaN	1	1
5577	DNAJB13	DnaJ (Hsp40) related, subfamily B, member 13	979	518	0	0	0	0	0	0	0	0	0	1	NaN	NaN	1	1
5578	DNAJB14	DnaJ (Hsp40) homolog, subfamily B, member 14	1524	167	1	0	0	0	0	0	0	0	0	1	NaN	NaN	1	1
5579	DNAJB2	DnaJ (Hsp40) homolog, subfamily B, member 2	1020	356	0	0	0	0	0	0	0	0	0	1	NaN	NaN	1	1
5580	DNAJB3		440	8	0	0	0	0	0	0	0	0	0	1	NaN	NaN	1	1
5581	DNAJB4	DnaJ (Hsp40) homolog, subfamily B, member 4	1022	13	0	0	0	0	0	0	0	0	0	1	NaN	NaN	1	1
5582	DNAJB5	DnaJ (Hsp40) homolog, subfamily B, member 5	1275	133	0	0	0	0	0	0	0	0	0	1	NaN	NaN	1	1
5583	DNAJB6	DnaJ (Hsp40) homolog, subfamily B, member 6	1050	1000	0	0	0	0	0	0	0	0	0	1	NaN	NaN	1	1
5584	DNAJB7	DnaJ (Hsp40) homolog, subfamily B, member 7	930	16	0	0	0	0	0	0	0	0	0	1	NaN	NaN	1	1
5585	DNAJB8	DnaJ (Hsp40) homolog, subfamily B, member 8	699	143	0	0	0	0	0	0	0	0	0	1	NaN	NaN	1	1
5586	DNAJB9	DnaJ (Hsp40) homolog, subfamily B, member 9	680	242	0	0	0	0	0	0	0	0	0	1	NaN	NaN	1	1
5587	DNAJC1	DnaJ (Hsp40) homolog, subfamily C, member 1	1709	391	0	0	0	0	0	0	0	0	0	1	NaN	NaN	1	1
5588	DNAJC10	DnaJ (Hsp40) homolog, subfamily C, member 10	2466	7	0	0	0	0	0	0	0	0	0	1	NaN	NaN	1	1
5589	DNAJC11	DnaJ (Hsp40) homolog, subfamily C, member 11	1742	14	0	0	0	0	0	0	0	0	0	1	NaN	NaN	1	1
5590	DNAJC12	DnaJ (Hsp40) homolog, subfamily C, member 12	638	285	0	0	0	0	0	0	0	0	0	1	NaN	NaN	1	1
5591	DNAJC13	DnaJ (Hsp40) homolog, subfamily C, member 13	6952	18	0	0	0	0	0	0	0	0	0	1	NaN	NaN	1	1
5592	DNAJC14	DnaJ (Hsp40) homolog, subfamily C, member 14	2133	1000	0	0	0	0	0	0	0	0	0	1	NaN	NaN	1	1
5593	DNAJC15	DnaJ (Hsp40) homolog, subfamily C, member 15	473	662	0	0	0	0	0	0	0	0	0	1	NaN	NaN	1	1
5594	DNAJC16	DnaJ (Hsp40) homolog, subfamily C, member 16	2409	19	0	0	0	0	0	0	0	0	0	1	NaN	NaN	1	1
5595	DNAJC17	DnaJ (Hsp40) homolog, subfamily C, member 17	1666	13	0	0	0	0	0	0	0	0	0	1	NaN	NaN	1	1
5596	DNAJC18	DnaJ (Hsp40) homolog, subfamily C, member 18	1107	36	0	0	0	0	0	0	0	0	0	1	NaN	NaN	1	1
5597	DNAJC19	DnaJ (Hsp40) homolog, subfamily C, member 19	373	319	0	0	0	0	0	0	0	0	0	1	NaN	NaN	1	1
5598	DNAJC2	DnaJ (Hsp40) homolog, subfamily C, member 2	1960	326	0	0	0	0	0	0	0	0	0	1	NaN	NaN	1	1
5599	DNAJC21	DnaJ (Hsp40) homolog, subfamily C, member 21	1779	294	1	0	0	0	0	0	0	0	0	1	NaN	NaN	1	1
5600	DNAJC22	DnaJ (Hsp40) homolog, subfamily C, member 22	1030	1000	0	0	0	0	0	0	0	0	0	1	NaN	NaN	1	1
5601	DNAJC24	DnaJ (Hsp40) homolog, subfamily C, member 24	534	79	0	0	0	0	0	0	0	0	0	1	NaN	NaN	1	1
5602	DNAJC25	DnaJ (Hsp40) homolog, subfamily C , member 25	1099	2	0	1	0	0	0	0	0	0	0	1	NaN	NaN	1	1
5603	DNAJC25-GNG10		939	544	0	0	0	0	0	0	0	0	0	1	NaN	NaN	1	1
5604	DNAJC27	DnaJ (Hsp40) homolog, subfamily C, member 27	848	1000	0	0	0	0	0	0	0	0	0	1	NaN	NaN	1	1
5605	DNAJC28	DnaJ (Hsp40) homolog, subfamily C, member 28	1171	731	0	0	0	0	0	0	0	0	0	1	NaN	NaN	1	1
5606	DNAJC3	DnaJ (Hsp40) homolog, subfamily C, member 3	1559	362	0	0	0	0	0	0	0	0	0	1	NaN	NaN	1	1
5607	DNAJC30	DnaJ (Hsp40) homolog, subfamily C, member 30	761	190	0	0	0	0	0	0	0	0	0	1	NaN	NaN	1	1
5608	DNAJC4	DnaJ (Hsp40) homolog, subfamily C, member 4	1047	23	0	0	0	0	0	0	0	0	0	1	NaN	NaN	1	1
5609	DNAJC5	DnaJ (Hsp40) homolog, subfamily C, member 5	613	457	0	0	0	0	0	0	0	0	0	1	NaN	NaN	1	1
5610	DNAJC5B	DnaJ (Hsp40) homolog, subfamily C, member 5 beta	616	687	0	0	0	0	0	0	0	0	0	1	NaN	NaN	1	1
5611	DNAJC5G	DnaJ (Hsp40) homolog, subfamily C, member 5 gamma	590	241	0	0	0	0	0	0	0	0	0	1	NaN	NaN	1	1
5612	DNAJC6	DnaJ (Hsp40) homolog, subfamily C, member 6	2814	37	0	0	0	0	0	0	0	0	0	1	NaN	NaN	1	1
5613	DNAJC7	DnaJ (Hsp40) homolog, subfamily C, member 7	1537	190	0	0	0	0	0	0	0	0	0	1	NaN	NaN	1	1
5614	DNAJC8	DnaJ (Hsp40) homolog, subfamily C, member 8	796	397	0	0	0	0	0	0	0	0	0	1	NaN	NaN	1	1
5615	DNAJC9	DnaJ (Hsp40) homolog, subfamily C, member 9	801	160	0	0	0	0	0	0	0	0	0	1	NaN	NaN	1	1
5616	DNAL1	dynein, axonemal, light chain 1	601	6	0	0	0	0	0	0	0	0	0	1	NaN	NaN	1	1
5617	DNAL4	dynein, axonemal, light chain 4	326	13	0	0	0	0	0	0	0	0	0	1	NaN	NaN	1	1
5618	DNALI1	dynein, axonemal, light intermediate chain 1	1012	356	0	0	0	0	0	0	0	0	0	1	NaN	NaN	1	1
5619	DNASE1	deoxyribonuclease I	882	1000	0	0	0	0	0	0	0	0	0	1	NaN	NaN	1	1
5620	DNASE1L1	deoxyribonuclease I-like 1	1225	26	0	0	0	0	0	0	0	0	0	1	NaN	NaN	1	1
5621	DNASE1L2	deoxyribonuclease I-like 2	1322	36	0	1	0	0	0	0	0	0	0	1	NaN	NaN	1	1
5622	DNASE1L3	deoxyribonuclease I-like 3	952	81	0	0	0	0	0	0	0	0	0	1	NaN	NaN	1	1
5623	DNASE2	deoxyribonuclease II, lysosomal	1103	385	0	0	0	0	0	0	0	0	0	1	NaN	NaN	1	1
5624	DNASE2B	deoxyribonuclease II beta	1110	512	0	0	0	0	0	0	0	0	0	1	NaN	NaN	1	1
5625	DND1	dead end homolog 1 (zebrafish)	1085	248	0	0	0	0	0	0	0	0	0	1	NaN	NaN	1	1
5626	DNHD1	dynein heavy chain domain 1	14431	37	0	0	0	0	0	0	0	0	0	1	NaN	NaN	1	1
5627	DNLZ	DNL-type zinc finger	553	308	0	0	0	0	0	0	0	0	0	1	NaN	NaN	1	1
5628	DNM1	dynamin 1	2704	0	0	0	0	0	0	0	0	0	0	1	NaN	NaN	1	1
5629	DNM1L	dynamin 1-like	2287	2	0	0	0	0	0	0	0	0	0	1	NaN	NaN	1	1
5630	DNM2	dynamin 2	2836	64	0	0	0	0	0	0	0	0	0	1	NaN	NaN	1	1
5631	DNM3	dynamin 3	2672	102	0	0	0	0	0	0	0	0	0	1	NaN	NaN	1	1
5632	DNMT1	DNA (cytosine-5-)-methyltransferase 1	5059	31	0	0	0	0	0	0	0	0	0	1	NaN	NaN	1	1
5633	DNMT3A	DNA (cytosine-5-)-methyltransferase 3 alpha	2952	178	0	0	0	0	0	0	0	0	0	1	NaN	NaN	1	1
5634	DNMT3B	DNA (cytosine-5-)-methyltransferase 3 beta	2686	128	0	0	0	0	0	0	0	0	0	1	NaN	NaN	1	1
5635	DNMT3L	DNA (cytosine-5-)-methyltransferase 3-like	1210	1000	0	0	0	0	0	0	0	0	0	1	NaN	NaN	1	1
5636	DNPEP	aspartyl aminopeptidase	1514	197	0	0	0	0	0	0	0	0	0	1	NaN	NaN	1	1
5637	DNTT	deoxynucleotidyltransferase, terminal	1570	89	0	0	0	0	0	0	0	0	0	1	NaN	NaN	1	1
5638	DNTTIP1	deoxynucleotidyltransferase, terminal, interacting protein 1	1195	169	0	0	0	0	0	0	0	0	0	1	NaN	NaN	1	1
5639	DNTTIP2	deoxynucleotidyltransferase, terminal, interacting protein 2	2299	194	0	0	0	0	0	0	0	0	0	1	NaN	NaN	1	1
5640	DOC2A	double C2-like domains, alpha	1243	464	0	0	0	0	0	0	0	0	0	1	NaN	NaN	1	1
5641	DOCK1	dedicator of cytokinesis 1	6517	47	0	1	0	0	0	0	0	0	0	1	NaN	NaN	1	1
5642	DOCK10	dedicator of cytokinesis 10	6781	138	0	0	0	0	0	0	0	0	0	1	NaN	NaN	1	1
5643	DOCK11	dedicator of cytokinesis 11	6432	18	0	0	0	0	0	0	0	0	0	1	NaN	NaN	1	1
5644	DOCK2	dedicator of cytokinesis 2	5699	1	0	0	0	0	0	0	0	0	0	1	NaN	NaN	1	1
5645	DOCK5	dedicator of cytokinesis 5	5817	63	0	0	0	0	0	0	0	0	0	1	NaN	NaN	1	1
5646	DOCK6	dedicator of cytokinesis 6	6334	4	0	0	0	0	0	0	0	0	0	1	NaN	NaN	1	1
5647	DOCK7	dedicator of cytokinesis 7	7789	14	0	0	0	0	0	0	0	0	0	1	NaN	NaN	1	1
5648	DOCK9	dedicator of cytokinesis 9	6620	7	0	0	0	0	0	0	0	0	0	1	NaN	NaN	1	1
5649	DOHH	deoxyhypusine hydroxylase/monooxygenase	925	49	0	0	0	0	0	0	0	0	0	1	NaN	NaN	1	1
5650	DOK1	docking protein 1, 62kDa (downstream of tyrosine kinase 1)	1742	50	0	0	0	0	0	0	0	0	0	1	NaN	NaN	1	1
5651	DOK2	docking protein 2, 56kDa	1257	3	0	0	0	0	0	0	0	0	0	1	NaN	NaN	1	1
5652	DOK3	docking protein 3	1951	1000	0	0	0	0	0	0	0	0	0	1	NaN	NaN	1	1
5653	DOK4	docking protein 4	1009	1000	0	0	0	0	0	0	0	0	0	1	NaN	NaN	1	1
5654	DOK5	docking protein 5	949	1000	0	0	0	0	0	0	0	0	0	1	NaN	NaN	1	1
5655	DOK6	docking protein 6	1024	1000	0	0	0	0	0	0	0	0	0	1	NaN	NaN	1	1
5656	DOK7	docking protein 7	1541	448	0	0	0	0	0	0	0	0	0	1	NaN	NaN	1	1
5657	DOLK	dolichol kinase	1676	554	0	0	0	0	0	0	0	0	0	1	NaN	NaN	1	1
5658	DOLPP1	dolichyl pyrophosphate phosphatase 1	747	1000	0	0	0	0	0	0	0	0	0	1	NaN	NaN	1	1
5659	DOM3Z	dom-3 homolog Z (C. elegans)	1792	138	0	0	0	0	0	0	0	0	0	1	NaN	NaN	1	1
5660	DONSON	downstream neighbor of SON	1770	75	0	0	0	0	0	0	0	0	0	1	NaN	NaN	1	1
5661	DOPEY1	dopey family member 1	7577	94	0	1	0	0	0	0	0	0	0	1	NaN	NaN	1	1
5662	DOPEY2	dopey family member 2	7041	12	0	0	0	0	0	0	0	0	0	1	NaN	NaN	1	1
5663	DOT1L	DOT1-like, histone H3 methyltransferase (S. cerevisiae)	4724	4	0	0	0	0	0	0	0	0	0	1	NaN	NaN	1	1
5664	DPAGT1	dolichyl-phosphate (UDP-N-acetylglucosamine) N-acetylglucosaminephosphotransferase 1 (GlcNAc-1-P transferase)	1259	94	0	0	0	0	0	0	0	0	0	1	NaN	NaN	1	1
5665	DPCD	deleted in primary ciliary dyskinesia homolog (mouse)	1180	692	0	0	0	0	0	0	0	0	0	1	NaN	NaN	1	1
5666	DPCR1	diffuse panbronchiolitis critical region 1	4190	581	0	0	0	0	0	0	0	0	0	1	NaN	NaN	1	1
5667	DPEP1	dipeptidase 1 (renal)	1272	12	0	0	0	0	0	0	0	0	0	1	NaN	NaN	1	1
5668	DPEP2	dipeptidase 2	1501	30	0	0	0	0	0	0	0	0	0	1	NaN	NaN	1	1
5669	DPEP3	dipeptidase 3	1582	30	0	0	0	0	0	0	0	0	0	1	NaN	NaN	1	1
5670	DPF1	D4, zinc and double PHD fingers family 1	1321	151	0	0	0	0	0	0	0	0	0	1	NaN	NaN	1	1
5671	DPF2	D4, zinc and double PHD fingers family 2	1218	39	0	0	0	0	0	0	0	0	0	1	NaN	NaN	1	1
5672	DPF3	D4, zinc and double PHD fingers, family 3	1108	769	0	0	0	0	0	0	0	0	0	1	NaN	NaN	1	1
5673	DPH1	DPH1 homolog (S. cerevisiae)	1777	194	0	0	0	0	0	0	0	0	0	1	NaN	NaN	1	1
5674	DPH2	DPH2 homolog (S. cerevisiae)	1630	98	0	0	0	0	0	0	0	0	0	1	NaN	NaN	1	1
5675	DPH3	DPH3, KTI11 homolog (S. cerevisiae)	257	135	0	0	0	0	0	0	0	0	0	1	NaN	NaN	1	1
5676	DPH5	DPH5 homolog (S. cerevisiae)	886	17	0	0	0	0	0	0	0	0	0	1	NaN	NaN	1	1
5677	DPM1	dolichyl-phosphate mannosyltransferase polypeptide 1, catalytic subunit	2198	33	0	0	0	0	0	0	0	0	0	1	NaN	NaN	1	1
5678	DPM2	dolichyl-phosphate mannosyltransferase polypeptide 2, regulatory subunit	267	134	0	0	0	0	0	0	0	0	0	1	NaN	NaN	1	1
5679	DPM3	dolichyl-phosphate mannosyltransferase polypeptide 3	373	43	0	0	0	0	0	0	0	0	0	1	NaN	NaN	1	1
5680	DPP10	dipeptidyl-peptidase 10	2662	328	0	0	0	0	0	0	0	0	0	1	NaN	NaN	1	1
5681	DPP3	dipeptidyl-peptidase 3	2285	37	0	0	0	0	0	0	0	0	0	1	NaN	NaN	1	1
5682	DPP4	dipeptidyl-peptidase 4 (CD26, adenosine deaminase complexing protein 2)	2401	160	0	0	0	0	0	0	0	0	0	1	NaN	NaN	1	1
5683	DPP6	dipeptidyl-peptidase 6	2810	181	0	0	0	0	0	0	0	0	0	1	NaN	NaN	1	1
5684	DPP8	dipeptidyl-peptidase 8	2777	13	0	0	0	0	0	0	0	0	0	1	NaN	NaN	1	1
5685	DPP9	dipeptidyl-peptidase 9	2759	73	0	0	0	0	0	0	0	0	0	1	NaN	NaN	1	1
5686	DPPA2	developmental pluripotency associated 2	929	1000	0	0	0	0	0	0	0	0	0	1	NaN	NaN	1	1
5687	DPPA3	developmental pluripotency associated 3	494	21	0	0	0	0	0	0	0	0	0	1	NaN	NaN	1	1
5688	DPPA4	developmental pluripotency associated 4	941	1000	0	0	0	0	0	0	0	0	0	1	NaN	NaN	1	1
5689	DPPA5	developmental pluripotency associated 5	361	107	0	0	0	0	0	0	0	0	0	1	NaN	NaN	1	1
5690	DPRX	divergent-paired related homeobox	588	94	0	0	0	0	0	0	0	0	0	1	NaN	NaN	1	1
5691	DPT	dermatopontin	620	502	0	0	0	0	0	0	0	0	0	1	NaN	NaN	1	1
5692	DPY19L2	dpy-19-like 2 (C. elegans)	2361	46	0	0	0	0	0	0	0	0	0	1	NaN	NaN	1	1
5693	DPY19L3	dpy-19-like 3 (C. elegans)	2223	309	0	0	0	0	0	0	0	0	0	1	NaN	NaN	1	1
5694	DPY19L4	dpy-19-like 4 (C. elegans)	2244	175	0	0	0	0	0	0	0	0	0	1	NaN	NaN	1	1
5695	DPY30	dpy-30 homolog (C. elegans)	316	22	0	0	0	0	0	0	0	0	0	1	NaN	NaN	1	1
5696	DPYS	dihydropyrimidinase	1596	1000	0	0	0	0	0	0	0	0	0	1	NaN	NaN	1	1
5697	DPYSL3	dihydropyrimidinase-like 3	1765	15	0	0	0	0	0	0	0	0	0	1	NaN	NaN	1	1
5698	DPYSL4	dihydropyrimidinase-like 4	1771	362	0	0	0	0	0	0	0	0	0	1	NaN	NaN	1	1
5699	DPYSL5	dihydropyrimidinase-like 5	1743	270	0	0	0	0	0	0	0	0	0	1	NaN	NaN	1	1
5700	DQX1	DEAQ box polypeptide 1 (RNA-dependent ATPase)	2928	13	0	0	0	0	0	0	0	0	0	1	NaN	NaN	1	1
5701	DR1	down-regulator of transcription 1, TBP-binding (negative cofactor 2)	539	447	0	0	0	0	0	0	0	0	0	1	NaN	NaN	1	1
5702	DRAM1	DNA-damage regulated autophagy modulator 1	741	222	0	0	0	0	0	0	0	0	0	1	NaN	NaN	1	1
5703	DRAM2	DNA-damage regulated autophagy modulator 2	829	559	0	0	0	0	0	0	0	0	0	1	NaN	NaN	1	1
5704	DRAP1	DR1-associated protein 1 (negative cofactor 2 alpha)	1292	542	0	0	0	0	0	0	0	0	0	1	NaN	NaN	1	1
5705	DRD1	dopamine receptor D1	1341	377	0	0	0	0	0	0	0	0	0	1	NaN	NaN	1	1
5706	DRD2	dopamine receptor D2	1360	1000	0	0	0	0	0	0	0	0	0	1	NaN	NaN	1	1
5707	DRD3	dopamine receptor D3	1229	498	0	0	0	0	0	0	0	0	0	1	NaN	NaN	1	1
5708	DRD4	dopamine receptor D4	1274	73	0	0	0	0	0	0	0	0	0	1	NaN	NaN	1	1
5709	DRD5	dopamine receptor D5	1434	862	0	0	0	0	0	0	0	0	0	1	NaN	NaN	1	1
5710	DRG1	developmentally regulated GTP binding protein 1	1136	93	0	0	0	0	0	0	0	0	0	1	NaN	NaN	1	1
5711	DRG2	developmentally regulated GTP binding protein 2	1145	872	0	0	0	0	0	0	0	0	0	1	NaN	NaN	1	1
5712	DRGX	dorsal root ganglia homeobox	826	839	0	0	0	0	0	0	0	0	0	1	NaN	NaN	1	1
5713	DRP2	dystrophin related protein 2	2962	184	0	0	0	0	0	0	0	0	0	1	NaN	NaN	1	1
5714	DSC1	desmocollin 1	2787	364	0	0	0	0	0	0	0	0	0	1	NaN	NaN	1	1
5715	DSC2	desmocollin 2	2808	308	0	0	0	0	0	0	0	0	0	1	NaN	NaN	1	1
5716	DSCC1	defective in sister chromatid cohesion 1 homolog (S. cerevisiae)	1214	725	0	0	0	0	0	0	0	0	0	1	NaN	NaN	1	1
5717	DSCR3	Down syndrome critical region gene 3	922	762	0	0	0	0	0	0	0	0	0	1	NaN	NaN	1	1
5718	DSCR4	Down syndrome critical region gene 4	365	61	0	0	0	0	0	0	0	0	0	1	NaN	NaN	1	1
5719	DSCR6	Down syndrome critical region gene 6	585	67	0	0	0	0	0	0	0	0	0	1	NaN	NaN	1	1
5720	DSE	dermatan sulfate epimerase	4026	196	0	0	0	0	0	0	0	0	0	1	NaN	NaN	1	1
5721	DSG1	desmoglein 1	3206	57	0	0	0	0	0	0	0	0	0	1	NaN	NaN	1	1
5722	DSG2	desmoglein 2	3413	0	0	0	0	0	0	0	0	0	0	1	NaN	NaN	1	1
5723	DSG3	desmoglein 3 (pemphigus vulgaris antigen)	3060	46	0	0	0	0	0	0	0	0	0	1	NaN	NaN	1	1
5724	DSG4	desmoglein 4	3304	122	0	0	0	0	0	0	0	0	0	1	NaN	NaN	1	1
5725	DSN1	DSN1, MIND kinetochore complex component, homolog (S. cerevisiae)	1111	652	0	0	0	0	0	0	0	0	0	1	NaN	NaN	1	1
5726	DST	dystonin	20488	0	0	0	0	0	0	0	0	0	0	1	NaN	NaN	1	1
5727	DSTN	destrin (actin depolymerizing factor)	510	71	0	0	0	0	0	0	0	0	0	1	NaN	NaN	1	1
5728	DSTYK	dual serine/threonine and tyrosine protein kinase	2840	79	0	0	0	0	0	0	0	0	0	1	NaN	NaN	1	1
5729	DTD1	D-tyrosyl-tRNA deacylase 1 homolog (S. cerevisiae)	650	119	0	0	0	0	0	0	0	0	0	1	NaN	NaN	1	1
5730	DTL	denticleless homolog (Drosophila)	2345	22	0	0	0	0	0	0	0	0	0	1	NaN	NaN	1	1
5731	DTNA	dystrobrevin, alpha	2407	197	0	0	0	0	0	0	0	0	0	1	NaN	NaN	1	1
5732	DTNB	dystrobrevin, beta	1963	828	0	0	0	0	0	0	0	0	0	1	NaN	NaN	1	1
5733	DTNBP1	dystrobrevin binding protein 1	1195	293	0	0	0	0	0	0	0	0	0	1	NaN	NaN	1	1
5734	DTWD1	DTW domain containing 1	931	210	0	0	0	0	0	0	0	0	0	1	NaN	NaN	1	1
5735	DTX1	deltex homolog 1 (Drosophila)	1895	198	0	0	0	0	0	0	0	0	0	1	NaN	NaN	1	1
5736	DTX2	deltex homolog 2 (Drosophila)	1905	1000	0	0	0	0	0	0	0	0	0	1	NaN	NaN	1	1
5737	DTX3	deltex 3 homolog (Drosophila)	1061	557	0	0	0	0	0	0	0	0	0	1	NaN	NaN	1	1
5738	DTX3L	deltex 3-like (Drosophila)	2245	368	0	0	0	0	0	0	0	0	0	1	NaN	NaN	1	1
5739	DTX4	deltex 4 homolog (Drosophila)	1892	13	0	0	0	0	0	0	0	0	0	1	NaN	NaN	1	1
5740	DTYMK	deoxythymidylate kinase (thymidylate kinase)	655	500	0	0	0	0	0	0	0	0	0	1	NaN	NaN	1	1
5741	DULLARD	dullard homolog (Xenopus laevis)	1205	411	0	0	0	0	0	0	0	0	0	1	NaN	NaN	1	1
5742	DUOX2	dual oxidase 2	4860	1	0	0	0	0	0	0	0	0	0	1	NaN	NaN	1	1
5743	DUOXA1	dual oxidase maturation factor 1	1580	493	0	0	0	0	0	0	0	0	0	1	NaN	NaN	1	1
5744	DUOXA2	dual oxidase maturation factor 2	1704	331	0	0	0	0	0	0	0	0	0	1	NaN	NaN	1	1
5745	DUPD1	dual specificity phosphatase and pro isomerase domain containing 1	671	1000	0	0	0	0	0	0	0	0	0	1	NaN	NaN	1	1
5746	DUS1L	dihydrouridine synthase 1-like (S. cerevisiae)	1474	765	0	0	0	0	0	0	0	0	0	1	NaN	NaN	1	1
5747	DUS2L	dihydrouridine synthase 2-like, SMM1 homolog (S. cerevisiae)	2998	31	0	0	0	0	0	0	0	0	0	1	NaN	NaN	1	1
5748	DUS3L	dihydrouridine synthase 3-like (S. cerevisiae)	2005	47	0	0	0	0	0	0	0	0	0	1	NaN	NaN	1	1
5749	DUS4L	dihydrouridine synthase 4-like (S. cerevisiae)	1137	135	0	0	0	0	0	0	0	0	0	1	NaN	NaN	1	1
5750	DUSP1	dual specificity phosphatase 1	1116	1000	0	0	0	0	0	0	0	0	0	1	NaN	NaN	1	1
5751	DUSP10	dual specificity phosphatase 10	1461	294	0	0	0	0	0	0	0	0	0	1	NaN	NaN	1	1
5752	DUSP11	dual specificity phosphatase 11 (RNA/RNP complex 1-interacting)	1168	965	0	0	0	0	0	0	0	0	0	1	NaN	NaN	1	1
5753	DUSP12	dual specificity phosphatase 12	1045	1000	0	0	0	0	0	0	0	0	0	1	NaN	NaN	1	1
5754	DUSP13	dual specificity phosphatase 13	1477	655	0	0	0	0	0	0	0	0	0	1	NaN	NaN	1	1
5755	DUSP14	dual specificity phosphatase 14	601	364	0	0	0	0	0	0	0	0	0	1	NaN	NaN	1	1
5756	DUSP15	dual specificity phosphatase 15	732	1000	0	0	0	0	0	0	0	0	0	1	NaN	NaN	1	1
5757	DUSP16	dual specificity phosphatase 16	2018	65	0	0	0	0	0	0	0	0	0	1	NaN	NaN	1	1
5758	DUSP18	dual specificity phosphatase 18	571	77	0	0	0	0	0	0	0	0	0	1	NaN	NaN	1	1
5759	DUSP19	dual specificity phosphatase 19	666	270	0	0	0	0	0	0	0	0	0	1	NaN	NaN	1	1
5760	DUSP2	dual specificity phosphatase 2	959	327	0	0	0	0	0	0	0	0	0	1	NaN	NaN	1	1
5761	DUSP21	dual specificity phosphatase 21	573	18	0	0	0	0	0	0	0	0	0	1	NaN	NaN	1	1
5762	DUSP22	dual specificity phosphatase 22	583	497	0	0	0	0	0	0	0	0	0	1	NaN	NaN	1	1
5763	DUSP23	dual specificity phosphatase 23	461	42	0	0	0	0	0	0	0	0	0	1	NaN	NaN	1	1
5764	DUSP26	dual specificity phosphatase 26 (putative)	648	293	0	0	0	0	0	0	0	0	0	1	NaN	NaN	1	1
5765	DUSP27	dual specificity phosphatase 27 (putative)	3493	7	0	0	0	0	0	0	0	0	0	1	NaN	NaN	1	1
5766	DUSP28	dual specificity phosphatase 28	541	51	0	0	0	0	0	0	0	0	0	1	NaN	NaN	1	1
5767	DUSP3	dual specificity phosphatase 3	568	223	0	0	0	0	0	0	0	0	0	1	NaN	NaN	1	1
5768	DUSP4	dual specificity phosphatase 4	1359	1000	0	0	0	0	0	0	0	0	0	1	NaN	NaN	1	1
5769	DUSP5	dual specificity phosphatase 5	1167	1000	0	0	0	0	0	0	0	0	0	1	NaN	NaN	1	1
5770	DUSP6	dual specificity phosphatase 6	1154	722	0	0	0	0	0	0	0	0	0	1	NaN	NaN	1	1
5771	DUSP7	dual specificity phosphatase 7	1270	369	0	0	0	0	0	0	0	0	0	1	NaN	NaN	1	1
5772	DUSP8	dual specificity phosphatase 8	1898	75	0	0	0	0	0	0	0	0	0	1	NaN	NaN	1	1
5773	DUSP9	dual specificity phosphatase 9	1167	924	0	0	0	0	0	0	0	0	0	1	NaN	NaN	1	1
5774	DUT	deoxyuridine triphosphatase	805	742	0	0	0	0	0	0	0	0	0	1	NaN	NaN	1	1
5775	DUXA	double homeobox A	637	313	0	0	0	0	0	0	0	0	0	1	NaN	NaN	1	1
5776	DVL1	dishevelled, dsh homolog 1 (Drosophila)	2071	199	0	0	0	0	0	0	0	0	0	1	NaN	NaN	1	1
5777	DVL2	dishevelled, dsh homolog 2 (Drosophila)	3375	51	0	0	0	0	0	0	0	0	0	1	NaN	NaN	1	1
5778	DVL3	dishevelled, dsh homolog 3 (Drosophila)	2207	218	0	0	0	0	0	0	0	0	0	1	NaN	NaN	1	1
5779	DYDC1	DPY30 domain containing 1	560	567	0	0	0	0	0	0	0	0	0	1	NaN	NaN	1	1
5780	DYDC2	DPY30 domain containing 2	546	11	0	0	0	0	0	0	0	0	0	1	NaN	NaN	1	1
5781	DYM	dymeclin	2074	58	0	0	0	0	0	0	0	0	0	1	NaN	NaN	1	1
5782	DYNC1H1	dynein, cytoplasmic 1, heavy chain 1	14249	0	0	0	0	0	0	0	0	0	0	1	NaN	NaN	1	1
5783	DYNC1I1	dynein, cytoplasmic 1, intermediate chain 1	2002	126	0	0	0	0	0	0	0	0	0	1	NaN	NaN	1	1
5784	DYNC1I2	dynein, cytoplasmic 1, intermediate chain 2	1985	1000	0	0	0	0	0	0	0	0	0	1	NaN	NaN	1	1
5785	DYNC1LI2	dynein, cytoplasmic 1, light intermediate chain 2	1529	493	0	0	0	0	0	0	0	0	0	1	NaN	NaN	1	1
5786	DYNC2H1	dynein, cytoplasmic 2, heavy chain 1	13301	3	0	0	0	0	0	0	0	0	0	1	NaN	NaN	1	1
5787	DYNC2LI1	dynein, cytoplasmic 2, light intermediate chain 1	1213	634	0	0	0	0	0	0	0	0	0	1	NaN	NaN	1	1
5788	DYNLL1	dynein, light chain, LC8-type 1	433	38	0	0	0	0	0	0	0	0	0	1	NaN	NaN	1	1
5789	DYNLL2	dynein, light chain, LC8-type 2	278	67	0	0	0	0	0	0	0	0	0	1	NaN	NaN	1	1
5790	DYNLRB1	dynein, light chain, roadblock-type 1	305	108	0	0	0	0	0	0	0	0	0	1	NaN	NaN	1	1
5791	DYNLRB2	dynein, light chain, roadblock-type 2	305	21	0	0	0	0	0	0	0	0	0	1	NaN	NaN	1	1
5792	DYNLT1	dynein, light chain, Tctex-type 1	360	169	0	0	0	0	0	0	0	0	0	1	NaN	NaN	1	1
5793	DYNLT3	dynein, light chain, Tctex-type 3	367	290	0	0	0	0	0	0	0	0	0	1	NaN	NaN	1	1
5794	DYRK1A	dual-specificity tyrosine-(Y)-phosphorylation regulated kinase 1A	2423	107	0	0	0	0	0	0	0	0	0	1	NaN	NaN	1	1
5795	DYRK1B	dual-specificity tyrosine-(Y)-phosphorylation regulated kinase 1B	1949	491	0	0	0	0	0	0	0	0	0	1	NaN	NaN	1	1
5796	DYRK2	dual-specificity tyrosine-(Y)-phosphorylation regulated kinase 2	1814	454	0	0	0	0	0	0	0	0	0	1	NaN	NaN	1	1
5797	DYRK3	dual-specificity tyrosine-(Y)-phosphorylation regulated kinase 3	1798	1000	0	0	0	0	0	0	0	0	0	1	NaN	NaN	1	1
5798	DYSF	dysferlin, limb girdle muscular dystrophy 2B (autosomal recessive)	6716	150	0	1	0	0	0	0	0	0	0	1	NaN	NaN	1	1
5799	DYSFIP1	dysferlin interacting protein 1	475	213	0	0	0	0	0	0	0	0	0	1	NaN	NaN	1	1
5800	DZIP1	DAZ interacting protein 1	2680	108	0	0	0	0	0	0	0	0	0	1	NaN	NaN	1	1
5801	DZIP1L	DAZ interacting protein 1-like	2371	125	0	0	0	0	0	0	0	0	0	1	NaN	NaN	1	1
5802	DZIP3	DAZ interacting protein 3, zinc finger	3792	43	0	0	0	0	0	0	0	0	0	1	NaN	NaN	1	1
5803	E2F1	E2F transcription factor 1	1338	504	0	0	0	0	0	0	0	0	0	1	NaN	NaN	1	1
5804	E2F2	E2F transcription factor 2	1338	175	0	0	0	0	0	0	0	0	0	1	NaN	NaN	1	1
5805	E2F3	E2F transcription factor 3	1422	3	0	0	0	0	0	0	0	0	0	1	NaN	NaN	1	1
5806	E2F4	E2F transcription factor 4, p107/p130-binding	1280	775	0	0	0	0	0	0	0	0	0	1	NaN	NaN	1	1
5807	E2F5	E2F transcription factor 5, p130-binding	1071	105	0	0	0	0	0	0	0	0	0	1	NaN	NaN	1	1
5808	E2F6	E2F transcription factor 6	870	1000	0	0	0	0	0	0	0	0	0	1	NaN	NaN	1	1
5809	E2F7	E2F transcription factor 7	2782	225	0	0	0	0	0	0	0	0	0	1	NaN	NaN	1	1
5810	E2F8	E2F transcription factor 8	2648	97	0	0	0	0	0	0	0	0	0	1	NaN	NaN	1	1
5811	E4F1	E4F transcription factor 1	2409	87	0	0	0	0	0	0	0	0	0	1	NaN	NaN	1	1
5812	EAF1	ELL associated factor 1	1093	828	0	0	0	0	0	0	0	0	0	1	NaN	NaN	1	1
5813	EAF2	ELL associated factor 2	805	1000	0	0	0	0	0	0	0	0	0	1	NaN	NaN	1	1
5814	EAPP	E2F-associated phosphoprotein	878	1000	0	0	0	0	0	0	0	0	0	1	NaN	NaN	1	1
5815	EARS2	glutamyl-tRNA synthetase 2, mitochondrial (putative)	1872	298	0	0	0	0	0	0	0	0	0	1	NaN	NaN	1	1
5816	EBAG9	estrogen receptor binding site associated, antigen, 9	666	7	0	0	0	0	0	0	0	0	0	1	NaN	NaN	1	1
5817	EBF1	early B-cell factor 1	1836	64	0	0	0	0	0	0	0	0	0	1	NaN	NaN	1	1
5818	EBF2	early B-cell factor 2	1790	105	0	0	0	0	0	0	0	0	0	1	NaN	NaN	1	1
5819	EBF3	early B-cell factor 3	1718	125	0	0	0	0	0	0	0	0	0	1	NaN	NaN	1	1
5820	EBI3	Epstein-Barr virus induced gene 3	708	2	1	0	0	0	0	0	0	0	0	1	NaN	NaN	1	1
5821	EBLN2	endogenous Bornavirus-like nucleoprotein 2	837	270	0	0	0	0	0	0	0	0	0	1	NaN	NaN	1	1
5822	EBNA1BP2	EBNA1 binding protein 2	1156	676	0	0	0	0	0	0	0	0	0	1	NaN	NaN	1	1
5823	EBP	emopamil binding protein (sterol isomerase)	716	404	0	0	0	0	0	0	0	0	0	1	NaN	NaN	1	1
5824	EBPL	emopamil binding protein-like	635	518	0	0	0	0	0	0	0	0	0	1	NaN	NaN	1	1
5825	ECD	ecdysoneless homolog (Drosophila)	2092	608	0	0	0	0	0	0	0	0	0	1	NaN	NaN	1	1
5826	ECE1	endothelin converting enzyme 1	2534	469	0	0	0	0	0	0	0	0	0	1	NaN	NaN	1	1
5827	ECE2	endothelin converting enzyme 2	3638	4	0	0	0	0	0	0	0	0	0	1	NaN	NaN	1	1
5828	ECEL1	endothelin converting enzyme-like 1	2395	716	0	0	0	0	0	0	0	0	0	1	NaN	NaN	1	1
5829	ECH1	enoyl Coenzyme A hydratase 1, peroxisomal	1025	399	0	0	0	0	0	0	0	0	0	1	NaN	NaN	1	1
5830	ECHDC1	enoyl Coenzyme A hydratase domain containing 1	946	754	0	0	0	0	0	0	0	0	0	1	NaN	NaN	1	1
5831	ECHDC2	enoyl Coenzyme A hydratase domain containing 2	820	1000	0	0	0	0	0	0	0	0	0	1	NaN	NaN	1	1
5832	ECHDC3	enoyl Coenzyme A hydratase domain containing 3	928	100	0	0	0	0	0	0	0	0	0	1	NaN	NaN	1	1
5833	ECHS1	enoyl Coenzyme A hydratase, short chain, 1, mitochondrial	903	1000	0	0	0	0	0	0	0	0	0	1	NaN	NaN	1	1
5834	ECM1	extracellular matrix protein 1	1929	669	0	0	0	0	0	0	0	0	0	1	NaN	NaN	1	1
5835	ECM2	extracellular matrix protein 2, female organ and adipocyte specific	2138	343	0	0	0	0	0	0	0	0	0	1	NaN	NaN	1	1
5836	ECSCR	endothelial cell surface expressed chemotaxis and apoptosis regulator	234	12	0	0	0	0	0	0	0	0	0	1	NaN	NaN	1	1
5837	ECSIT	ECSIT homolog (Drosophila)	1324	336	0	0	0	0	0	0	0	0	0	1	NaN	NaN	1	1
5838	ECT2	epithelial cell transforming sequence 2 oncogene	2742	44	0	0	0	0	0	0	0	0	0	1	NaN	NaN	1	1
5839	ECT2L	epithelial cell transforming sequence 2 oncogene-like	2792	49	0	0	0	0	0	0	0	0	0	1	NaN	NaN	1	1
5840	EDA	ectodysplasin A	1336	151	0	0	0	0	0	0	0	0	0	1	NaN	NaN	1	1
5841	EDA2R	ectodysplasin A2 receptor	916	144	0	0	0	0	0	0	0	0	0	1	NaN	NaN	1	1
5842	EDARADD	EDAR-associated death domain	703	24	0	0	0	0	0	0	0	0	0	1	NaN	NaN	1	1
5843	EDC3	enhancer of mRNA decapping 3 homolog (S. cerevisiae)	1551	307	0	0	0	0	0	0	0	0	0	1	NaN	NaN	1	1
5844	EDC4	enhancer of mRNA decapping 4	4332	116	0	1	0	0	0	0	0	0	0	1	NaN	NaN	1	1
5845	EDDM3A	epididymal protein 3A	448	120	0	0	0	0	0	0	0	0	0	1	NaN	NaN	1	1
5846	EDDM3B	epididymal protein 3B	448	120	0	0	0	0	0	0	0	0	0	1	NaN	NaN	1	1
5847	EDEM1	ER degradation enhancer, mannosidase alpha-like 1	2018	51	0	0	0	0	0	0	0	0	0	1	NaN	NaN	1	1
5848	EDEM2	ER degradation enhancer, mannosidase alpha-like 2	1781	26	0	0	0	0	0	0	0	0	0	1	NaN	NaN	1	1
5849	EDEM3	ER degradation enhancer, mannosidase alpha-like 3	2875	330	0	1	0	0	0	0	0	0	0	1	NaN	NaN	1	1
5850	EDF1	endothelial differentiation-related factor 1	500	1000	0	0	0	0	0	0	0	0	0	1	NaN	NaN	1	1
5851	EDIL3	EGF-like repeats and discoidin I-like domains 3	1483	591	0	0	0	0	0	0	0	0	0	1	NaN	NaN	1	1
5852	EDN1	endothelin 1	655	1000	0	0	0	0	0	0	0	0	0	1	NaN	NaN	1	1
5853	EDN2	endothelin 2	555	169	0	0	0	0	0	0	0	0	0	1	NaN	NaN	1	1
5854	EDN3	endothelin 3	776	591	0	0	0	0	0	0	0	0	0	1	NaN	NaN	1	1
5855	EDNRA	endothelin receptor type A	1312	167	0	0	0	0	0	0	0	0	0	1	NaN	NaN	1	1
5856	EDNRB	endothelin receptor type B	1476	492	0	0	0	0	0	0	0	0	0	1	NaN	NaN	1	1
5857	EEA1	early endosome antigen 1	4348	8	0	0	0	0	0	0	0	0	0	1	NaN	NaN	1	1
5858	EED	embryonic ectoderm development	1372	425	0	0	0	0	0	0	0	0	0	1	NaN	NaN	1	1
5859	EEF1A1	eukaryotic translation elongation factor 1 alpha 1	1417	505	0	0	0	0	0	0	0	0	0	1	NaN	NaN	1	1
5860	EEF1A2	eukaryotic translation elongation factor 1 alpha 2	1420	304	0	0	0	0	0	0	0	0	0	1	NaN	NaN	1	1
5861	EEF1B2	eukaryotic translation elongation factor 1 beta 2	708	239	0	0	0	0	0	0	0	0	0	1	NaN	NaN	1	1
5862	EEF1D	eukaryotic translation elongation factor 1 delta (guanine nucleotide exchange protein)	2564	303	0	0	0	0	0	0	0	0	0	1	NaN	NaN	1	1
5863	EEF1E1	eukaryotic translation elongation factor 1 epsilon 1	577	1000	0	0	0	0	0	0	0	0	0	1	NaN	NaN	1	1
5864	EEF1G	eukaryotic translation elongation factor 1 gamma	2529	586	0	0	0	0	0	0	0	0	0	1	NaN	NaN	1	1
5865	EEF2	eukaryotic translation elongation factor 2	2635	340	0	0	0	0	0	0	0	0	0	1	NaN	NaN	1	1
5866	EEF2K	eukaryotic elongation factor-2 kinase	2246	146	0	0	0	0	0	0	0	0	0	1	NaN	NaN	1	1
5867	EEFSEC	eukaryotic elongation factor, selenocysteine-tRNA-specific	1817	283	0	0	0	0	0	0	0	0	0	1	NaN	NaN	1	1
5868	EEPD1	endonuclease/exonuclease/phosphatase family domain containing 1	1734	30	0	0	0	0	0	0	0	0	0	1	NaN	NaN	1	1
5869	EFCAB1	EF-hand calcium binding domain 1	660	178	0	0	0	0	0	0	0	0	0	1	NaN	NaN	1	1
5870	EFCAB2	EF-hand calcium binding domain 2	548	315	0	0	0	0	0	0	0	0	0	1	NaN	NaN	1	1
5871	EFCAB3	EF-hand calcium binding domain 3	1519	9	0	0	0	0	0	0	0	0	0	1	NaN	NaN	1	1
5872	EFCAB4A	EF-hand calcium binding domain 4A	913	18	0	0	0	0	0	0	0	0	0	1	NaN	NaN	1	1
5873	EFCAB4B	EF-hand calcium binding domain 4B	2454	573	0	0	0	0	0	0	0	0	0	1	NaN	NaN	1	1
5874	EFCAB5	EF-hand calcium binding domain 5	4765	61	0	0	0	0	0	0	0	0	0	1	NaN	NaN	1	1
5875	EFCAB6	EF-hand calcium binding domain 6	4628	18	0	0	0	0	0	0	0	0	0	1	NaN	NaN	1	1
5876	EFCAB7	EF-hand calcium binding domain 7	1943	544	0	0	0	0	0	0	0	0	0	1	NaN	NaN	1	1
5877	EFEMP1	EGF-containing fibulin-like extracellular matrix protein 1	1522	261	0	0	0	0	0	0	0	0	0	1	NaN	NaN	1	1
5878	EFEMP2	EGF-containing fibulin-like extracellular matrix protein 2	1372	544	0	0	0	0	0	0	0	0	0	1	NaN	NaN	1	1
5879	EFHA1	EF-hand domain family, member A1	1351	971	0	0	0	0	0	0	0	0	0	1	NaN	NaN	1	1
5880	EFHA2	EF-hand domain family, member A2	1649	364	0	0	0	0	0	0	0	0	0	1	NaN	NaN	1	1
5881	EFHB	EF-hand domain family, member B	2550	133	0	0	0	0	0	0	0	0	0	1	NaN	NaN	1	1
5882	EFHC1	EF-hand domain (C-terminal) containing 1	1971	15	0	0	0	0	0	0	0	0	0	1	NaN	NaN	1	1
5883	EFHC2	EF-hand domain (C-terminal) containing 2	2308	629	0	0	0	0	0	0	0	0	0	1	NaN	NaN	1	1
5884	EFHD1	EF-hand domain family, member D1	732	60	0	0	0	0	0	0	0	0	0	1	NaN	NaN	1	1
5885	EFNA1	ephrin-A1	634	1000	0	0	0	0	0	0	0	0	0	1	NaN	NaN	1	1
5886	EFNA2	ephrin-A2	654	201	0	0	0	0	0	0	0	0	0	1	NaN	NaN	1	1
5887	EFNA3	ephrin-A3	735	252	0	0	0	0	0	0	0	0	0	1	NaN	NaN	1	1
5888	EFNA4	ephrin-A4	935	500	0	0	0	0	0	0	0	0	0	1	NaN	NaN	1	1
5889	EFNA5	ephrin-A5	703	508	0	0	0	0	0	0	0	0	0	1	NaN	NaN	1	1
5890	EFNB1	ephrin-B1	1057	1000	0	0	0	0	0	0	0	0	0	1	NaN	NaN	1	1
5891	EFNB2	ephrin-B2	1020	48	0	0	0	0	0	0	0	0	0	1	NaN	NaN	1	1
5892	EFNB3	ephrin-B3	1593	222	0	0	0	0	0	0	0	0	0	1	NaN	NaN	1	1
5893	EFR3A	EFR3 homolog A (S. cerevisiae)	2554	122	0	0	0	0	0	0	0	0	0	1	NaN	NaN	1	1
5894	EFS	embryonal Fyn-associated substrate	1706	810	0	0	0	0	0	0	0	0	0	1	NaN	NaN	1	1
5895	EFTUD1	elongation factor Tu GTP binding domain containing 1	3456	5	0	0	0	0	0	0	0	0	0	1	NaN	NaN	1	1
5896	EFTUD2	elongation factor Tu GTP binding domain containing 2	3612	105	0	0	0	0	0	0	0	0	0	1	NaN	NaN	1	1
5897	EGF	epidermal growth factor (beta-urogastrone)	3716	66	0	0	0	0	0	0	0	0	0	1	NaN	NaN	1	1
5898	EGFL6	EGF-like-domain, multiple 6	1709	73	0	0	0	0	0	0	0	0	0	1	NaN	NaN	1	1
5899	EGFL7	EGF-like-domain, multiple 7	854	399	0	0	0	0	0	0	0	0	0	1	NaN	NaN	1	1
5900	EGFL8	EGF-like-domain, multiple 8	1116	57	0	0	0	0	0	0	0	0	0	1	NaN	NaN	1	1
5901	EGFLAM	EGF-like, fibronectin type III and laminin G domains	3128	67	0	0	0	0	0	0	0	0	0	1	NaN	NaN	1	1
5902	EGFR	epidermal growth factor receptor (erythroblastic leukemia viral (v-erb-b) oncogene homolog, avian)	3999	104	0	0	0	0	0	0	0	0	0	1	NaN	NaN	1	1
5903	EGLN1	egl nine homolog 1 (C. elegans)	1297	62	0	0	0	0	0	0	0	0	0	1	NaN	NaN	1	1
5904	EGLN2	egl nine homolog 2 (C. elegans)	1240	499	0	0	0	0	0	0	0	0	0	1	NaN	NaN	1	1
5905	EGLN3	egl nine homolog 3 (C. elegans)	736	518	0	0	0	0	0	0	0	0	0	1	NaN	NaN	1	1
5906	EGR1	early growth response 1	1636	448	0	0	0	0	0	0	0	0	0	1	NaN	NaN	1	1
5907	EGR2	early growth response 2 (Krox-20 homolog, Drosophila)	1439	512	0	0	0	0	0	0	0	0	0	1	NaN	NaN	1	1
5908	EGR3	early growth response 3	1168	800	0	0	0	0	0	0	0	0	0	1	NaN	NaN	1	1
5909	EGR4	early growth response 4	1776	331	0	0	0	0	0	0	0	0	0	1	NaN	NaN	1	1
5910	EHBP1	EH domain binding protein 1	3788	7	0	0	0	0	0	0	0	0	0	1	NaN	NaN	1	1
5911	EHBP1L1	EH domain binding protein 1-like 1	4645	282	0	0	0	0	0	0	0	0	0	1	NaN	NaN	1	1
5912	EHD1	EH-domain containing 1	1621	527	0	0	0	0	0	0	0	0	0	1	NaN	NaN	1	1
5913	EHD2	EH-domain containing 2	1652	24	0	0	0	0	0	0	0	0	0	1	NaN	NaN	1	1
5914	EHD3	EH-domain containing 3	1628	266	0	0	0	0	0	0	0	0	0	1	NaN	NaN	1	1
5915	EHD4	EH-domain containing 4	1648	615	0	0	0	0	0	0	0	0	0	1	NaN	NaN	1	1
5916	EHF	ets homologous factor	935	22	0	0	0	0	0	0	0	0	0	1	NaN	NaN	1	1
5917	EHHADH	enoyl-Coenzyme A, hydratase/3-hydroxyacyl Coenzyme A dehydrogenase	2198	306	0	0	0	0	0	0	0	0	0	1	NaN	NaN	1	1
5918	EHMT1	euchromatic histone-lysine N-methyltransferase 1	4050	43	0	0	0	0	0	0	0	0	0	1	NaN	NaN	1	1
5919	EHMT2	euchromatic histone-lysine N-methyltransferase 2	4251	34	0	0	0	0	0	0	0	0	0	1	NaN	NaN	1	1
5920	EI24	etoposide induced 2.4 mRNA	1062	21	0	0	0	0	0	0	0	0	0	1	NaN	NaN	1	1
5921	EID1	EP300 interacting inhibitor of differentiation 1	566	289	0	0	0	0	0	0	0	0	0	1	NaN	NaN	1	1
5922	EID2	EP300 interacting inhibitor of differentiation 2	711	304	0	0	0	0	0	0	0	0	0	1	NaN	NaN	1	1
5923	EID2B	EP300 interacting inhibitor of differentiation 2B	488	303	0	0	0	0	0	0	0	0	0	1	NaN	NaN	1	1
5924	EID3	EP300 interacting inhibitor of differentiation 3	1002	1000	0	0	0	0	0	0	0	0	0	1	NaN	NaN	1	1
5925	EIF1	eukaryotic translation initiation factor 1	354	123	0	0	0	0	0	0	0	0	0	1	NaN	NaN	1	1
5926	EIF1AD	eukaryotic translation initiation factor 1A domain containing	788	704	0	0	0	0	0	0	0	0	0	1	NaN	NaN	1	1
5927	EIF1AX	eukaryotic translation initiation factor 1A, X-linked	459	278	0	0	0	0	0	0	0	0	0	1	NaN	NaN	1	1
5928	EIF1AY	eukaryotic translation initiation factor 1A, Y-linked	459	27	0	0	0	0	0	0	0	0	0	1	NaN	NaN	1	1
5929	EIF1B	eukaryotic translation initiation factor 1B	354	403	0	0	0	0	0	0	0	0	0	1	NaN	NaN	1	1
5930	EIF2AK1	eukaryotic translation initiation factor 2-alpha kinase 1	2226	816	0	0	0	0	0	0	0	0	0	1	NaN	NaN	1	1
5931	EIF2AK2	eukaryotic translation initiation factor 2-alpha kinase 2	1716	938	0	0	0	0	0	0	0	0	0	1	NaN	NaN	1	1
5932	EIF2AK3	eukaryotic translation initiation factor 2-alpha kinase 3	3415	56	0	0	0	0	0	0	0	0	0	1	NaN	NaN	1	1
5933	EIF2AK4	eukaryotic translation initiation factor 2 alpha kinase 4	5104	43	1	0	0	0	0	0	0	0	0	1	NaN	NaN	1	1
5934	EIF2B1	eukaryotic translation initiation factor 2B, subunit 1 alpha, 26kDa	965	139	0	0	0	0	0	0	0	0	0	1	NaN	NaN	1	1
5935	EIF2B2	eukaryotic translation initiation factor 2B, subunit 2 beta, 39kDa	1086	660	0	0	0	0	0	0	0	0	0	1	NaN	NaN	1	1
5936	EIF2B3	eukaryotic translation initiation factor 2B, subunit 3 gamma, 58kDa	1438	785	0	0	0	0	0	0	0	0	0	1	NaN	NaN	1	1
5937	EIF2B4	eukaryotic translation initiation factor 2B, subunit 4 delta, 67kDa	1797	1000	0	0	0	0	0	0	0	0	0	1	NaN	NaN	1	1
5938	EIF2B5	eukaryotic translation initiation factor 2B, subunit 5 epsilon, 82kDa	2226	235	0	0	0	0	0	0	0	0	0	1	NaN	NaN	1	1
5939	EIF2C1	eukaryotic translation initiation factor 2C, 1	2646	146	0	0	0	0	0	0	0	0	0	1	NaN	NaN	1	1
5940	EIF2C2	eukaryotic translation initiation factor 2C, 2	2654	385	0	0	0	0	0	0	0	0	0	1	NaN	NaN	1	1
5941	EIF2C3	eukaryotic translation initiation factor 2C, 3	2655	141	0	0	0	0	0	0	0	0	0	1	NaN	NaN	1	1
5942	EIF2C4	eukaryotic translation initiation factor 2C, 4	2654	115	0	0	0	0	0	0	0	0	0	1	NaN	NaN	1	1
5943	EIF2S1	eukaryotic translation initiation factor 2, subunit 1 alpha, 35kDa	1018	171	0	0	0	0	0	0	0	0	0	1	NaN	NaN	1	1
5944	EIF2S2	eukaryotic translation initiation factor 2, subunit 2 beta, 38kDa	1034	566	0	0	0	0	0	0	0	0	0	1	NaN	NaN	1	1
5945	EIF2S3	eukaryotic translation initiation factor 2, subunit 3 gamma, 52kDa	1465	299	0	0	0	0	0	0	0	0	0	1	NaN	NaN	1	1
5946	EIF3A	eukaryotic translation initiation factor 3, subunit A	4233	25	0	0	0	0	0	0	0	0	0	1	NaN	NaN	1	1
5947	EIF3B	eukaryotic translation initiation factor 3, subunit B	2520	7	0	1	0	0	0	0	0	0	0	1	NaN	NaN	1	1
5948	EIF3C	eukaryotic translation initiation factor 3, subunit C	7403	1	0	0	0	0	0	0	0	0	0	1	NaN	NaN	1	1
5949	EIF3CL	eukaryotic translation initiation factor 3, subunit C-like	7403	1	0	0	0	0	0	0	0	0	0	1	NaN	NaN	1	1
5950	EIF3D	eukaryotic translation initiation factor 3, subunit D	1703	206	0	0	0	0	0	0	0	0	0	1	NaN	NaN	1	1
5951	EIF3E	eukaryotic translation initiation factor 3, subunit E	1388	5	0	0	0	0	0	0	0	0	0	1	NaN	NaN	1	1
5952	EIF3F	eukaryotic translation initiation factor 3, subunit F	1104	386	0	0	0	0	0	0	0	0	0	1	NaN	NaN	1	1
5953	EIF3G	eukaryotic translation initiation factor 3, subunit G	1009	3	0	0	0	0	0	0	0	0	0	1	NaN	NaN	1	1
5954	EIF3H	eukaryotic translation initiation factor 3, subunit H	1089	268	0	0	0	0	0	0	0	0	0	1	NaN	NaN	1	1
5955	EIF3I	eukaryotic translation initiation factor 3, subunit I	1265	17	0	0	0	0	0	0	0	0	0	1	NaN	NaN	1	1
5956	EIF3J	eukaryotic translation initiation factor 3, subunit J	805	472	0	0	0	0	0	0	0	0	0	1	NaN	NaN	1	1
5957	EIF3K	eukaryotic translation initiation factor 3, subunit K	1012	9	0	0	0	0	0	0	0	0	0	1	NaN	NaN	1	1
5958	EIF3L	eukaryotic translation initiation factor 3, subunit L	1745	992	0	0	0	0	0	0	0	0	0	1	NaN	NaN	1	1
5959	EIF3M	eukaryotic translation initiation factor 3, subunit M	1169	143	0	0	0	0	0	0	0	0	0	1	NaN	NaN	1	1
5960	EIF4A1	eukaryotic translation initiation factor 4A, isoform 1	1655	34	0	0	0	0	0	0	0	0	0	1	NaN	NaN	1	1
5961	EIF4A2	eukaryotic translation initiation factor 4A, isoform 2	1266	11	0	0	0	0	0	0	0	0	0	1	NaN	NaN	1	1
5962	EIF4A3	eukaryotic translation initiation factor 4A, isoform 3	1280	990	0	0	0	0	0	0	0	0	0	1	NaN	NaN	1	1
5963	EIF4B	eukaryotic translation initiation factor 4B	1892	944	0	0	0	0	0	0	0	0	0	1	NaN	NaN	1	1
5964	EIF4E	eukaryotic translation initiation factor 4E	857	1000	0	0	0	0	0	0	0	0	0	1	NaN	NaN	1	1
5965	EIF4E1B	eukaryotic translation initiation factor 4E family member 1B	760	132	0	0	0	0	0	0	0	0	0	1	NaN	NaN	1	1
5966	EIF4E2	eukaryotic translation initiation factor 4E family member 2	764	175	0	0	0	0	0	0	0	0	0	1	NaN	NaN	1	1
5967	EIF4E3	eukaryotic translation initiation factor 4E family member 3	785	877	0	0	0	0	0	0	0	0	0	1	NaN	NaN	1	1
5968	EIF4EBP1	eukaryotic translation initiation factor 4E binding protein 1	367	23	0	0	0	0	0	0	0	0	0	1	NaN	NaN	1	1
5969	EIF4EBP2	eukaryotic translation initiation factor 4E binding protein 2	371	96	0	0	0	0	0	0	0	0	0	1	NaN	NaN	1	1
5970	EIF4EBP3	eukaryotic translation initiation factor 4E binding protein 3	313	3	0	0	0	0	0	0	0	0	0	1	NaN	NaN	1	1
5971	EIF4ENIF1	eukaryotic translation initiation factor 4E nuclear import factor 1	3033	855	0	1	0	0	0	0	0	0	0	1	NaN	NaN	1	1
5972	EIF4G1	eukaryotic translation initiation factor 4 gamma, 1	4925	71	0	0	0	0	0	0	0	0	0	1	NaN	NaN	1	1
5973	EIF4G2	eukaryotic translation initiation factor 4 gamma, 2	2808	55	0	0	0	0	0	0	0	0	0	1	NaN	NaN	1	1
5974	EIF4G3	eukaryotic translation initiation factor 4 gamma, 3	4878	99	0	0	0	0	0	0	0	0	0	1	NaN	NaN	1	1
5975	EIF4H	eukaryotic translation initiation factor 4H	773	194	0	0	0	0	0	0	0	0	0	1	NaN	NaN	1	1
5976	EIF5	eukaryotic translation initiation factor 5	1332	18	0	0	0	0	0	0	0	0	0	1	NaN	NaN	1	1
5977	EIF5A	eukaryotic translation initiation factor 5A	577	85	0	0	0	0	0	0	0	0	0	1	NaN	NaN	1	1
5978	EIF5A2	eukaryotic translation initiation factor 5A2	478	97	0	0	0	0	0	0	0	0	0	1	NaN	NaN	1	1
5979	EIF5AL1	eukaryotic translation initiation factor 5A-like 1	467	129	0	0	0	0	0	0	0	0	0	1	NaN	NaN	1	1
5980	EIF6	eukaryotic translation initiation factor 6	2131	26	0	0	0	0	0	0	0	0	0	1	NaN	NaN	1	1
5981	ELAC1	elaC homolog 1 (E. coli)	1104	1000	0	0	0	0	0	0	0	0	0	1	NaN	NaN	1	1
5982	ELAC2	elaC homolog 2 (E. coli)	2573	187	0	0	0	0	0	0	0	0	0	1	NaN	NaN	1	1
5983	ELANE	elastase, neutrophil expressed	824	1000	0	0	0	0	0	0	0	0	0	1	NaN	NaN	1	1
5984	ELAVL1	ELAV (embryonic lethal, abnormal vision, Drosophila)-like 1 (Hu antigen R)	1001	306	0	0	0	0	0	0	0	0	0	1	NaN	NaN	1	1
5985	ELAVL2	ELAV (embryonic lethal, abnormal vision, Drosophila)-like 2 (Hu antigen B)	1104	1000	0	0	0	0	0	0	0	0	0	1	NaN	NaN	1	1
5986	ELAVL3	ELAV (embryonic lethal, abnormal vision, Drosophila)-like 3 (Hu antigen C)	1247	22	0	0	0	0	0	0	0	0	0	1	NaN	NaN	1	1
5987	ELAVL4	ELAV (embryonic lethal, abnormal vision, Drosophila)-like 4 (Hu antigen D)	1264	272	0	0	0	0	0	0	0	0	0	1	NaN	NaN	1	1
5988	ELF1	E74-like factor 1 (ets domain transcription factor)	1888	674	0	0	0	0	0	0	0	0	0	1	NaN	NaN	1	1
5989	ELF2	E74-like factor 2 (ets domain transcription factor)	1870	32	0	0	0	0	0	0	0	0	0	1	NaN	NaN	1	1
5990	ELF3	E74-like factor 3 (ets domain transcription factor, epithelial-specific )	1148	609	0	0	0	0	0	0	0	0	0	1	NaN	NaN	1	1
5991	ELF4	E74-like factor 4 (ets domain transcription factor)	2020	96	0	0	0	0	0	0	0	0	0	1	NaN	NaN	1	1
5992	ELF5	E74-like factor 5 (ets domain transcription factor)	822	615	0	0	0	0	0	0	0	0	0	1	NaN	NaN	1	1
5993	ELFN2	extracellular leucine-rich repeat and fibronectin type III domain containing 2	2463	208	0	0	0	0	0	0	0	0	0	1	NaN	NaN	1	1
5994	ELK1	ELK1, member of ETS oncogene family	1308	925	0	0	0	0	0	0	0	0	0	1	NaN	NaN	1	1
5995	ELK3	ELK3, ETS-domain protein (SRF accessory protein 2)	1240	7	0	1	0	0	0	0	0	0	0	1	NaN	NaN	1	1
5996	ELL	elongation factor RNA polymerase II	1912	777	0	0	0	0	0	0	0	0	0	1	NaN	NaN	1	1
5997	ELL3	elongation factor RNA polymerase II-like 3	1234	761	0	0	0	0	0	0	0	0	0	1	NaN	NaN	1	1
5998	ELMO1	engulfment and cell motility 1	2268	117	0	0	0	0	0	0	0	0	0	1	NaN	NaN	1	1
5999	ELMO2	engulfment and cell motility 2	2247	94	0	0	0	0	0	0	0	0	0	1	NaN	NaN	1	1
6000	ELMO3	engulfment and cell motility 3	2493	47	0	0	0	0	0	0	0	0	0	1	NaN	NaN	1	1
6001	ELMOD1	ELMO/CED-12 domain containing 1	1049	273	0	0	0	0	0	0	0	0	0	1	NaN	NaN	1	1
6002	ELMOD2	ELMO/CED-12 domain containing 2	914	18	0	0	0	0	0	0	0	0	0	1	NaN	NaN	1	1
6003	ELMOD3	ELMO/CED-12 domain containing 3	1535	67	0	0	0	0	0	0	0	0	0	1	NaN	NaN	1	1
6004	ELN	elastin (supravalvular aortic stenosis, Williams-Beuren syndrome)	2320	17	0	0	0	0	0	0	0	0	0	1	NaN	NaN	1	1
6005	ELOF1	elongation factor 1 homolog (S. cerevisiae)	264	145	0	0	0	0	0	0	0	0	0	1	NaN	NaN	1	1
6006	ELOVL1	elongation of very long chain fatty acids (FEN1/Elo2, SUR4/Elo3, yeast)-like 1	868	752	0	0	0	0	0	0	0	0	0	1	NaN	NaN	1	1
6007	ELOVL2	elongation of very long chain fatty acids (FEN1/Elo2, SUR4/Elo3, yeast)-like 2	919	1000	0	0	0	0	0	0	0	0	0	1	NaN	NaN	1	1
6008	ELOVL3	elongation of very long chain fatty acids (FEN1/Elo2, SUR4/Elo3, yeast)-like 3	825	1000	0	0	0	0	0	0	0	0	0	1	NaN	NaN	1	1
6009	ELOVL4	elongation of very long chain fatty acids (FEN1/Elo2, SUR4/Elo3, yeast)-like 4	965	191	0	0	0	0	0	0	0	0	0	1	NaN	NaN	1	1
6010	ELOVL5	ELOVL family member 5, elongation of long chain fatty acids (FEN1/Elo2, SUR4/Elo3-like, yeast)	928	1000	0	0	0	0	0	0	0	0	0	1	NaN	NaN	1	1
6011	ELOVL6	ELOVL family member 6, elongation of long chain fatty acids (FEN1/Elo2, SUR4/Elo3-like, yeast)	814	839	0	0	0	0	0	0	0	0	0	1	NaN	NaN	1	1
6012	ELOVL7	ELOVL family member 7, elongation of long chain fatty acids (yeast)	874	469	0	0	0	0	0	0	0	0	0	1	NaN	NaN	1	1
6013	ELP2	elongation protein 2 homolog (S. cerevisiae)	2657	70	0	0	0	0	0	0	0	0	0	1	NaN	NaN	1	1
6014	ELP3	elongation protein 3 homolog (S. cerevisiae)	1700	402	0	0	0	0	0	0	0	0	0	1	NaN	NaN	1	1
6015	ELP4	elongation protein 4 homolog (S. cerevisiae)	1313	261	0	0	0	0	0	0	0	0	0	1	NaN	NaN	1	1
6016	ELSPBP1	epididymal sperm binding protein 1	696	333	0	0	0	0	0	0	0	0	0	1	NaN	NaN	1	1
6017	ELTD1	EGF, latrophilin and seven transmembrane domain containing 1	2129	7	0	0	0	0	0	0	0	0	0	1	NaN	NaN	1	1
6018	EMB	embigin homolog (mouse)	1016	476	0	0	0	0	0	0	0	0	0	1	NaN	NaN	1	1
6019	EMCN	endomucin	830	721	0	0	0	0	0	0	0	0	0	1	NaN	NaN	1	1
6020	EMD	emerin (Emery-Dreifuss muscular dystrophy)	785	89	0	0	0	0	0	0	0	0	0	1	NaN	NaN	1	1
6021	EME1	essential meiotic endonuclease 1 homolog 1 (S. pombe)	1929	426	0	0	0	0	0	0	0	0	0	1	NaN	NaN	1	1
6022	EME2	essential meiotic endonuclease 1 homolog 2 (S. pombe)	1550	32	0	0	0	0	0	0	0	0	0	1	NaN	NaN	1	1
6023	EMG1	EMG1 nucleolar protein homolog (S. cerevisiae)	1360	890	0	0	0	0	0	0	0	0	0	1	NaN	NaN	1	1
6024	EMID1	EMI domain containing 1	1390	244	0	0	0	0	0	0	0	0	0	1	NaN	NaN	1	1
6025	EMID2	EMI domain containing 2	1365	1000	0	0	0	0	0	0	0	0	0	1	NaN	NaN	1	1
6026	EMILIN2	elastin microfibril interfacer 2	3190	408	0	0	0	0	0	0	0	0	0	1	NaN	NaN	1	1
6027	EMILIN3	elastin microfibril interfacer 3	2313	34	0	0	0	0	0	0	0	0	0	1	NaN	NaN	1	1
6028	EML1	echinoderm microtubule associated protein like 1	2595	162	0	0	0	0	0	0	0	0	0	1	NaN	NaN	1	1
6029	EML2	echinoderm microtubule associated protein like 2	2024	21	0	0	0	0	0	0	0	0	0	1	NaN	NaN	1	1
6030	EML3	echinoderm microtubule associated protein like 3	3614	101	0	0	0	0	0	0	0	0	0	1	NaN	NaN	1	1
6031	EML4	echinoderm microtubule associated protein like 4	3034	11	0	0	0	0	0	0	0	0	0	1	NaN	NaN	1	1
6032	EML5	echinoderm microtubule associated protein like 5	6102	45	0	0	0	0	0	0	0	0	0	1	NaN	NaN	1	1
6033	EMP1	epithelial membrane protein 1	490	32	0	0	0	0	0	0	0	0	0	1	NaN	NaN	1	1
6034	EMP2	epithelial membrane protein 2	520	441	0	0	0	0	0	0	0	0	0	1	NaN	NaN	1	1
6035	EMP3	epithelial membrane protein 3	510	511	0	0	0	0	0	0	0	0	0	1	NaN	NaN	1	1
6036	EMR1	egf-like module containing, mucin-like, hormone receptor-like 1	2743	69	0	0	0	0	0	0	0	0	0	1	NaN	NaN	1	1
6037	EMR2	egf-like module containing, mucin-like, hormone receptor-like 2	2548	85	0	0	0	0	0	0	0	0	0	1	NaN	NaN	1	1
6038	EMR3	egf-like module containing, mucin-like, hormone receptor-like 3	2019	81	0	0	0	0	0	0	0	0	0	1	NaN	NaN	1	1
6039	EMX1	empty spiracles homeobox 1	881	83	0	0	0	0	0	0	0	0	0	1	NaN	NaN	1	1
6040	EMX2	empty spiracles homeobox 2	767	30	0	0	0	0	0	0	0	0	0	1	NaN	NaN	1	1
6041	EN1	engrailed homeobox 1	1183	86	0	0	0	0	0	0	0	0	0	1	NaN	NaN	1	1
6042	EN2	engrailed homeobox 2	1006	13	0	0	0	0	0	0	0	0	0	1	NaN	NaN	1	1
6043	ENAH	enabled homolog (Drosophila)	1832	829	0	0	0	0	0	0	0	0	0	1	NaN	NaN	1	1
6044	ENAM	enamelin	3461	59	0	0	0	0	0	0	0	0	0	1	NaN	NaN	1	1
6045	ENC1	ectodermal-neural cortex (with BTB-like domain)	1778	1	0	0	0	0	0	0	0	0	0	1	NaN	NaN	1	1
6046	ENDOD1	endonuclease domain containing 1	1507	200	0	0	0	0	0	0	0	0	0	1	NaN	NaN	1	1
6047	ENDOG	endonuclease G	904	16	0	0	0	0	0	0	0	0	0	1	NaN	NaN	1	1
6048	ENDOU	endonuclease, polyU-specific	1269	832	0	0	0	0	0	0	0	0	0	1	NaN	NaN	1	1
6049	ENG	endoglin (Osler-Rendu-Weber syndrome 1)	2057	59	0	0	0	0	0	0	0	0	0	1	NaN	NaN	1	1
6050	ENGASE	endo-beta-N-acetylglucosaminidase	2286	262	0	0	0	0	0	0	0	0	0	1	NaN	NaN	1	1
6051	ENHO	energy homeostasis associated	231	3	0	0	0	0	0	0	0	0	0	1	NaN	NaN	1	1
6052	ENKUR	enkurin, TRPC channel interacting protein	791	938	0	0	0	0	0	0	0	0	0	1	NaN	NaN	1	1
6053	ENO1	enolase 1, (alpha)	1349	293	0	0	0	0	0	0	0	0	0	1	NaN	NaN	1	1
6054	ENO2	enolase 2 (gamma, neuronal)	1806	892	0	0	0	0	0	0	0	0	0	1	NaN	NaN	1	1
6055	ENO3	enolase 3 (beta, muscle)	1455	453	0	0	0	0	0	0	0	0	0	1	NaN	NaN	1	1
6056	ENOPH1	enolase-phosphatase 1	1359	20	0	0	0	0	0	0	0	0	0	1	NaN	NaN	1	1
6057	ENOSF1	enolase superfamily member 1	1557	165	0	0	0	0	0	0	0	0	0	1	NaN	NaN	1	1
6058	ENOX1	ecto-NOX disulfide-thiol exchanger 1	1988	51	0	0	0	0	0	0	0	0	0	1	NaN	NaN	1	1
6059	ENOX2	ecto-NOX disulfide-thiol exchanger 2	1885	437	0	0	0	0	0	0	0	0	0	1	NaN	NaN	1	1
6060	ENPP1	ectonucleotide pyrophosphatase/phosphodiesterase 1	2876	18	0	0	0	0	0	0	0	0	0	1	NaN	NaN	1	1
6061	ENPP2	ectonucleotide pyrophosphatase/phosphodiesterase 2 (autotaxin)	2929	129	0	0	0	0	0	0	0	0	0	1	NaN	NaN	1	1
6062	ENPP3	ectonucleotide pyrophosphatase/phosphodiesterase 3	3298	20	0	0	0	0	0	0	0	0	0	1	NaN	NaN	1	1
6063	ENPP4	ectonucleotide pyrophosphatase/phosphodiesterase 4 (putative function)	1374	93	0	0	0	0	0	0	0	0	0	1	NaN	NaN	1	1
6064	ENPP5	ectonucleotide pyrophosphatase/phosphodiesterase 5 (putative function)	1446	102	0	0	0	0	0	0	0	0	0	1	NaN	NaN	1	1
6065	ENPP6	ectonucleotide pyrophosphatase/phosphodiesterase 6	1351	557	0	0	0	0	0	0	0	0	0	1	NaN	NaN	1	1
6066	ENPP7	ectonucleotide pyrophosphatase/phosphodiesterase 7	1399	143	0	0	0	0	0	0	0	0	0	1	NaN	NaN	1	1
6067	ENTHD1	ENTH domain containing 1	1844	501	0	0	0	0	0	0	0	0	0	1	NaN	NaN	1	1
6068	ENTPD1	ectonucleoside triphosphate diphosphohydrolase 1	1664	4	0	0	0	0	0	0	0	0	0	1	NaN	NaN	1	1
6069	ENTPD2	ectonucleoside triphosphate diphosphohydrolase 2	1522	1000	0	0	0	0	0	0	0	0	0	1	NaN	NaN	1	1
6070	ENTPD3	ectonucleoside triphosphate diphosphohydrolase 3	1630	130	0	0	0	0	0	0	0	0	0	1	NaN	NaN	1	1
6071	ENTPD4	ectonucleoside triphosphate diphosphohydrolase 4	1899	858	0	0	0	0	0	0	0	0	0	1	NaN	NaN	1	1
6072	ENTPD5	ectonucleoside triphosphate diphosphohydrolase 5	1373	357	0	0	0	0	0	0	0	0	0	1	NaN	NaN	1	1
6073	ENTPD6	ectonucleoside triphosphate diphosphohydrolase 6 (putative function)	1516	267	0	0	0	0	0	0	0	0	0	1	NaN	NaN	1	1
6074	ENTPD7	ectonucleoside triphosphate diphosphohydrolase 7	1863	497	0	0	0	0	0	0	0	0	0	1	NaN	NaN	1	1
6075	ENTPD8	ectonucleoside triphosphate diphosphohydrolase 8	1524	293	0	0	0	0	0	0	0	0	0	1	NaN	NaN	1	1
6076	ENY2	enhancer of yellow 2 homolog (Drosophila)	442	72	0	0	0	0	0	0	0	0	0	1	NaN	NaN	1	1
6077	EP300	E1A binding protein p300	7365	18	0	0	0	0	0	0	0	0	0	1	NaN	NaN	1	1
6078	EP400	E1A binding protein p400	9577	5	0	0	0	0	0	0	0	0	0	1	NaN	NaN	1	1
6079	EPAS1	endothelial PAS domain protein 1	2673	78	0	0	0	0	0	0	0	0	0	1	NaN	NaN	1	1
6080	EPB41	erythrocyte membrane protein band 4.1 (elliptocytosis 1, RH-linked)	2696	8	0	0	0	0	0	0	0	0	0	1	NaN	NaN	1	1
6081	EPB41L3	erythrocyte membrane protein band 4.1-like 3	3352	145	0	0	0	0	0	0	0	0	0	1	NaN	NaN	1	1
6082	EPB41L4B	erythrocyte membrane protein band 4.1 like 4B	2953	7	0	1	0	0	0	0	0	0	0	1	NaN	NaN	1	1
6083	EPB41L5	erythrocyte membrane protein band 4.1 like 5	2481	267	0	0	0	0	0	0	0	0	0	1	NaN	NaN	1	1
6084	EPB42	erythrocyte membrane protein band 4.2	2216	167	0	0	0	0	0	0	0	0	0	1	NaN	NaN	1	1
6085	EPB49	erythrocyte membrane protein band 4.9 (dematin)	1281	112	0	0	0	0	0	0	0	0	0	1	NaN	NaN	1	1
6086	EPC1	enhancer of polycomb homolog 1 (Drosophila)	2567	227	0	0	0	0	0	0	0	0	0	1	NaN	NaN	1	1
6087	EPC2	enhancer of polycomb homolog 2 (Drosophila)	2478	34	0	0	0	0	0	0	0	0	0	1	NaN	NaN	1	1
6088	EPDR1	ependymin related protein 1 (zebrafish)	1045	58	0	0	0	0	0	0	0	0	0	1	NaN	NaN	1	1
6089	EPGN	epithelial mitogen homolog (mouse)	416	82	0	0	0	0	0	0	0	0	0	1	NaN	NaN	1	1
6090	EPHA10	EPH receptor A10	3129	19	0	0	0	0	0	0	0	0	0	1	NaN	NaN	1	1
6091	EPHA2	EPH receptor A2	2995	177	0	0	0	0	0	0	0	0	0	1	NaN	NaN	1	1
6092	EPHA3	EPH receptor A3	3040	274	0	0	0	0	0	0	0	0	0	1	NaN	NaN	1	1
6093	EPHA5	EPH receptor A5	3182	489	0	0	0	0	0	0	0	0	0	1	NaN	NaN	1	1
6094	EPHA6	EPH receptor A6	3578	353	0	0	0	0	0	0	0	0	0	1	NaN	NaN	1	1
6095	EPHA7	EPH receptor A7	3061	404	0	0	0	0	0	0	0	0	0	1	NaN	NaN	1	1
6096	EPHB2	EPH receptor B2	3024	182	0	0	0	0	0	0	0	0	0	1	NaN	NaN	1	1
6097	EPHB4	EPH receptor B4	3028	24	0	0	0	0	0	0	0	0	0	1	NaN	NaN	1	1
6098	EPHB6	EPH receptor B6	3129	13	0	0	0	0	0	0	0	0	0	1	NaN	NaN	1	1
6099	EPHX2	epoxide hydrolase 2, cytoplasmic	1742	91	0	0	0	0	0	0	0	0	0	1	NaN	NaN	1	1
6100	EPHX3	epoxide hydrolase 3	1111	1000	0	0	0	0	0	0	0	0	0	1	NaN	NaN	1	1
6101	EPHX4	epoxide hydrolase 4	1113	1000	0	0	0	0	0	0	0	0	0	1	NaN	NaN	1	1
6102	EPM2A	epilepsy, progressive myoclonus type 2A, Lafora disease (laforin)	1040	449	0	0	0	0	0	0	0	0	0	1	NaN	NaN	1	1
6103	EPM2AIP1	EPM2A (laforin) interacting protein 1	1938	923	0	0	0	0	0	0	0	0	0	1	NaN	NaN	1	1
6104	EPN1	epsin 1	2108	316	0	0	0	0	0	0	0	0	0	1	NaN	NaN	1	1
6105	EPN2	epsin 2	1958	173	0	0	0	0	0	0	0	0	0	1	NaN	NaN	1	1
6106	EPN3	epsin 3	1939	0	0	0	0	0	0	0	0	0	0	1	NaN	NaN	1	1
6107	EPO	erythropoietin	598	469	0	0	0	0	0	0	0	0	0	1	NaN	NaN	1	1
6108	EPOR	erythropoietin receptor	1555	1000	0	0	0	0	0	0	0	0	0	1	NaN	NaN	1	1
6109	EPRS	glutamyl-prolyl-tRNA synthetase	4663	12	0	0	0	0	0	0	0	0	0	1	NaN	NaN	1	1
6110	EPS15	epidermal growth factor receptor pathway substrate 15	2885	20	0	0	0	0	0	0	0	0	0	1	NaN	NaN	1	1
6111	EPS15L1	epidermal growth factor receptor pathway substrate 15-like 1	2685	145	0	0	0	0	0	0	0	0	0	1	NaN	NaN	1	1
6112	EPS8	epidermal growth factor receptor pathway substrate 8	2549	293	0	0	0	0	0	0	0	0	0	1	NaN	NaN	1	1
6113	EPS8L2	EPS8-like 2	2229	1000	0	0	0	0	0	0	0	0	0	1	NaN	NaN	1	1
6114	EPS8L3	EPS8-like 3	1857	376	0	0	0	0	0	0	0	0	0	1	NaN	NaN	1	1
6115	EPSTI1	epithelial stromal interaction 1 (breast)	1283	639	0	0	0	0	0	0	0	0	0	1	NaN	NaN	1	1
6116	EPT1	ethanolaminephosphotransferase 1 (CDP-ethanolamine-specific)	1332	1000	0	0	0	0	0	0	0	0	0	1	NaN	NaN	1	1
6117	EPX	eosinophil peroxidase	2196	203	0	0	0	0	0	0	0	0	0	1	NaN	NaN	1	1
6118	EPYC	epiphycan	993	1000	0	0	0	0	0	0	0	0	0	1	NaN	NaN	1	1
6119	ERAL1	Era G-protein-like 1 (E. coli)	1352	372	0	0	0	0	0	0	0	0	0	1	NaN	NaN	1	1
6120	ERAP1	endoplasmic reticulum aminopeptidase 1	3488	28	0	0	0	0	0	0	0	0	0	1	NaN	NaN	1	1
6121	ERAP2	endoplasmic reticulum aminopeptidase 2	2951	337	0	0	0	0	0	0	0	0	0	1	NaN	NaN	1	1
6122	ERAS	ES cell expressed Ras	702	84	0	0	0	0	0	0	0	0	0	1	NaN	NaN	1	1
6123	ERBB2	v-erb-b2 erythroblastic leukemia viral oncogene homolog 2, neuro/glioblastoma derived oncogene homolog (avian)	3893	30	0	0	0	0	0	0	0	0	0	1	NaN	NaN	1	1
6124	ERBB2IP	erbb2 interacting protein	4208	15	0	0	0	0	0	0	0	0	0	1	NaN	NaN	1	1
6125	ERCC1	excision repair cross-complementing rodent repair deficiency, complementation group 1 (includes overlapping antisense sequence)	2364	987	0	0	0	0	0	0	0	0	0	1	NaN	NaN	1	1
6126	ERCC3	excision repair cross-complementing rodent repair deficiency, complementation group 3 (xeroderma pigmentosum group B complementing)	2407	10	0	0	0	0	0	0	0	0	0	1	NaN	NaN	1	1
6127	ERCC4	excision repair cross-complementing rodent repair deficiency, complementation group 4	2793	229	0	0	0	0	0	0	0	0	0	1	NaN	NaN	1	1
6128	ERCC5	excision repair cross-complementing rodent repair deficiency, complementation group 5 (xeroderma pigmentosum, complementation group G (Cockayne syndrome))	3619	144	0	0	0	0	0	0	0	0	0	1	NaN	NaN	1	1
6129	ERCC6	excision repair cross-complementing rodent repair deficiency, complementation group 6	6344	41	0	0	0	0	0	0	0	0	0	1	NaN	NaN	1	1
6130	ERCC6L	excision repair cross-complementing rodent repair deficiency, complementation group 6-like	3759	97	0	0	0	0	0	0	0	0	0	1	NaN	NaN	1	1
6131	ERCC8	excision repair cross-complementing rodent repair deficiency, complementation group 8	1348	595	0	0	0	0	0	0	0	0	0	1	NaN	NaN	1	1
6132	EREG	epiregulin	526	231	0	0	0	0	0	0	0	0	0	1	NaN	NaN	1	1
6133	ERF	Ets2 repressor factor	1659	1000	0	0	0	0	0	0	0	0	0	1	NaN	NaN	1	1
6134	ERG	v-ets erythroblastosis virus E26 oncogene homolog (avian)	1521	271	0	0	0	0	0	0	0	0	0	1	NaN	NaN	1	1
6135	ERGIC1	endoplasmic reticulum-golgi intermediate compartment (ERGIC) 1	909	218	0	0	0	0	0	0	0	0	0	1	NaN	NaN	1	1
6136	ERGIC2	ERGIC and golgi 2	1186	570	0	0	0	0	0	0	0	0	0	1	NaN	NaN	1	1
6137	ERGIC3	ERGIC and golgi 3	1221	322	0	0	0	0	0	0	0	0	0	1	NaN	NaN	1	1
6138	ERH	enhancer of rudimentary homolog (Drosophila)	425	242	0	0	0	0	0	0	0	0	0	1	NaN	NaN	1	1
6139	ERI1	exoribonuclease 1	1074	258	0	0	0	0	0	0	0	0	0	1	NaN	NaN	1	1
6140	ERI3	ERI1 exoribonuclease family member 3	1046	1000	0	0	0	0	0	0	0	0	0	1	NaN	NaN	1	1
6141	ERICH1	glutamate-rich 1	1354	619	0	0	0	0	0	0	0	0	0	1	NaN	NaN	1	1
6142	ERLEC1	endoplasmic reticulum lectin 1	1504	30	0	0	0	0	0	0	0	0	0	1	NaN	NaN	1	1
6143	ERLIN1	ER lipid raft associated 1	1091	11	1	0	0	0	0	0	0	0	0	1	NaN	NaN	1	1
6144	ERLIN2	ER lipid raft associated 2	1101	241	0	0	0	0	0	0	0	0	0	1	NaN	NaN	1	1
6145	ERMAP	erythroblast membrane-associated protein (Scianna blood group)	1532	207	0	0	0	0	0	0	0	0	0	1	NaN	NaN	1	1
6146	ERMN	ermin, ERM-like protein	906	39	0	0	0	0	0	0	0	0	0	1	NaN	NaN	1	1
6147	ERMP1	endoplasmic reticulum metallopeptidase 1	2773	43	0	0	0	0	0	0	0	0	0	1	NaN	NaN	1	1
6148	ERN1	endoplasmic reticulum to nucleus signaling 1	3018	28	0	0	0	0	0	0	0	0	0	1	NaN	NaN	1	1
6149	ERN2	endoplasmic reticulum to nucleus signaling 2	3009	144	0	0	0	0	0	0	0	0	0	1	NaN	NaN	1	1
6150	ERO1L	ERO1-like (S. cerevisiae)	1467	1000	0	0	0	0	0	0	0	0	0	1	NaN	NaN	1	1
6151	ERO1LB	ERO1-like beta (S. cerevisiae)	1464	149	0	0	0	0	0	0	0	0	0	1	NaN	NaN	1	1
6152	ERP27	endoplasmic reticulum protein 27 kDa	848	234	0	0	0	0	0	0	0	0	0	1	NaN	NaN	1	1
6153	ERP29	endoplasmic reticulum protein 29	794	670	0	0	0	0	0	0	0	0	0	1	NaN	NaN	1	1
6154	ERP44	endoplasmic reticulum protein 44	1265	24	0	0	0	0	0	0	0	0	0	1	NaN	NaN	1	1
6155	ERV3	endogenous retroviral sequence 3 (includes zinc finger protein H-plk/HPF9)	1815	30	0	0	0	0	0	0	0	0	0	1	NaN	NaN	1	1
6156	ERVFRDE1		1617	10	0	0	0	0	0	0	0	0	0	1	NaN	NaN	1	1
6157	ESAM	endothelial cell adhesion molecule	1197	6	0	0	0	0	0	0	0	0	0	1	NaN	NaN	1	1
6158	ESCO1	establishment of cohesion 1 homolog 1 (S. cerevisiae)	2555	709	0	0	0	0	0	0	0	0	0	1	NaN	NaN	1	1
6159	ESCO2	establishment of cohesion 1 homolog 2 (S. cerevisiae)	1846	653	0	0	0	0	0	0	0	0	0	1	NaN	NaN	1	1
6160	ESD	esterase D/formylglutathione hydrolase	881	416	0	0	0	0	0	0	0	0	0	1	NaN	NaN	1	1
6161	ESF1	ESF1, nucleolar pre-rRNA processing protein, homolog (S. cerevisiae)	2845	28	0	0	0	0	0	0	0	0	0	1	NaN	NaN	1	1
6162	ESM1	endothelial cell-specific molecule 1	565	1	0	0	0	0	0	0	0	0	0	1	NaN	NaN	1	1
6163	ESPL1	extra spindle pole bodies homolog 1 (S. cerevisiae)	6483	11	0	0	0	0	0	0	0	0	0	1	NaN	NaN	1	1
6164	ESPN	espin	2613	937	0	0	0	0	0	0	0	0	0	1	NaN	NaN	1	1
6165	ESPNL	espin-like	3051	56	0	1	0	0	0	0	0	0	0	1	NaN	NaN	1	1
6166	ESR1	estrogen receptor 1	1820	1000	0	0	0	0	0	0	0	0	0	1	NaN	NaN	1	1
6167	ESRP2	epithelial splicing regulatory protein 2	2210	65	0	0	0	0	0	0	0	0	0	1	NaN	NaN	1	1
6168	ESRRA	estrogen-related receptor alpha	1304	42	0	0	0	0	0	0	0	0	0	1	NaN	NaN	1	1
6169	ESRRB	estrogen-related receptor beta	1559	40	0	0	0	0	0	0	0	0	0	1	NaN	NaN	1	1
6170	ESRRG	estrogen-related receptor gamma	1401	1000	0	0	0	0	0	0	0	0	0	1	NaN	NaN	1	1
6171	ESX1	ESX homeobox 1	1235	538	0	0	0	0	0	0	0	0	0	1	NaN	NaN	1	1
6172	ESYT1	extended synaptotagmin-like protein 1	3465	2	0	0	0	0	0	0	0	0	0	1	NaN	NaN	1	1
6173	ESYT2	extended synaptotagmin-like protein 2	2768	99	0	0	0	0	0	0	0	0	0	1	NaN	NaN	1	1
6174	ESYT3	extended synaptotagmin-like protein 3	2749	105	0	0	0	0	0	0	0	0	0	1	NaN	NaN	1	1
6175	ETAA1	Ewing tumor-associated antigen 1	2801	674	0	0	0	0	0	0	0	0	0	1	NaN	NaN	1	1
6176	ETF1	eukaryotic translation termination factor 1	1354	462	0	0	0	0	0	0	0	0	0	1	NaN	NaN	1	1
6177	ETFA	electron-transfer-flavoprotein, alpha polypeptide (glutaric aciduria II)	1048	831	0	0	0	0	0	0	0	0	0	1	NaN	NaN	1	1
6178	ETFB	electron-transfer-flavoprotein, beta polypeptide	1510	147	0	0	0	0	0	0	0	0	0	1	NaN	NaN	1	1
6179	ETFDH	electron-transferring-flavoprotein dehydrogenase	2160	252	0	0	0	0	0	0	0	0	0	1	NaN	NaN	1	1
6180	ETHE1	ethylmalonic encephalopathy 1	791	151	0	0	0	0	0	0	0	0	0	1	NaN	NaN	1	1
6181	ETNK1	ethanolamine kinase 1	1485	4	0	0	0	0	0	0	0	0	0	1	NaN	NaN	1	1
6182	ETNK2	ethanolamine kinase 2	1189	246	0	0	0	0	0	0	0	0	0	1	NaN	NaN	1	1
6183	ETS2	v-ets erythroblastosis virus E26 oncogene homolog 2 (avian)	1444	393	0	0	0	0	0	0	0	0	0	1	NaN	NaN	1	1
6184	ETV1	ets variant gene 1	1545	724	0	0	0	0	0	0	0	0	0	1	NaN	NaN	1	1
6185	ETV2	ets variant gene 2	1055	8	0	0	0	0	0	0	0	0	0	1	NaN	NaN	1	1
6186	ETV3	ets variant gene 3	1585	617	0	0	0	0	0	0	0	0	0	1	NaN	NaN	1	1
6187	ETV3L	ets variant gene 3-like	1102	142	0	0	0	0	0	0	0	0	0	1	NaN	NaN	1	1
6188	ETV4	ets variant gene 4 (E1A enhancer binding protein, E1AF)	1503	453	0	0	0	0	0	0	0	0	0	1	NaN	NaN	1	1
6189	ETV5	ets variant gene 5 (ets-related molecule)	1581	622	0	0	0	0	0	0	0	0	0	1	NaN	NaN	1	1
6190	ETV6	ets variant gene 6 (TEL oncogene)	1387	151	0	0	0	0	0	0	0	0	0	1	NaN	NaN	1	1
6191	ETV7	ets variant gene 7 (TEL2 oncogene)	1054	337	0	0	0	0	0	0	0	0	0	1	NaN	NaN	1	1
6192	EVC	Ellis van Creveld syndrome	3059	19	0	0	0	0	0	0	0	0	0	1	NaN	NaN	1	1
6193	EVC2	Ellis van Creveld syndrome 2 (limbin)	4013	25	0	1	0	0	0	0	0	0	0	1	NaN	NaN	1	1
6194	EVI2A	ecotropic viral integration site 2A	788	26	0	0	0	0	0	0	0	0	0	1	NaN	NaN	1	1
6195	EVI2B	ecotropic viral integration site 2B	1351	29	0	0	0	0	0	0	0	0	0	1	NaN	NaN	1	1
6196	EVI5	ecotropic viral integration site 5	2503	230	0	0	0	0	0	0	0	0	0	1	NaN	NaN	1	1
6197	EVI5L	ecotropic viral integration site 5-like	2496	203	0	0	0	0	0	0	0	0	0	1	NaN	NaN	1	1
6198	EVL	Enah/Vasp-like	1311	59	0	0	0	0	0	0	0	0	0	1	NaN	NaN	1	1
6199	EVPL	envoplakin	6186	4	0	0	0	0	0	0	0	0	0	1	NaN	NaN	1	1
6200	EVX1	even-skipped homeobox 1	1232	498	0	0	0	0	0	0	0	0	0	1	NaN	NaN	1	1
6201	EVX2	even-skipped homeobox 2	1437	13	0	0	0	0	0	0	0	0	0	1	NaN	NaN	1	1
6202	EWSR1	Ewing sarcoma breakpoint region 1	2270	247	0	0	0	0	0	0	0	0	0	1	NaN	NaN	1	1
6203	EXD1	exonuclease 3'-5' domain containing 1	1615	914	0	0	0	0	0	0	0	0	0	1	NaN	NaN	1	1
6204	EXD2	exonuclease 3'-5' domain containing 2	1519	1000	0	0	0	0	0	0	0	0	0	1	NaN	NaN	1	1
6205	EXD3	exonuclease 3'-5' domain containing 3	2717	304	0	0	0	0	0	0	0	0	0	1	NaN	NaN	1	1
6206	EXO1	exonuclease 1	2593	173	0	0	0	0	0	0	0	0	0	1	NaN	NaN	1	1
6207	EXOC1	exocyst complex component 1	2757	34	0	0	0	0	0	0	0	0	0	1	NaN	NaN	1	1
6208	EXOC2	exocyst complex component 2	3654	16	0	0	0	0	0	0	0	0	0	1	NaN	NaN	1	1
6209	EXOC3L	exocyst complex component 3-like	2296	136	0	0	0	0	0	0	0	0	0	1	NaN	NaN	1	1
6210	EXOC3L2	exocyst complex component 3-like 2	1266	593	0	0	0	0	0	0	0	0	0	1	NaN	NaN	1	1
6211	EXOC4	exocyst complex component 4	3002	61	0	0	0	0	0	0	0	0	0	1	NaN	NaN	1	1
6212	EXOC5	exocyst complex component 5	2195	116	0	0	0	0	0	0	0	0	0	1	NaN	NaN	1	1
6213	EXOC6	exocyst complex component 6	2591	550	0	0	0	0	0	0	0	0	0	1	NaN	NaN	1	1
6214	EXOC6B	exocyst complex component 6B	2522	224	0	0	0	0	0	0	0	0	0	1	NaN	NaN	1	1
6215	EXOC7	exocyst complex component 7	2737	118	0	0	0	0	0	0	0	0	0	1	NaN	NaN	1	1
6216	EXOC8	exocyst complex component 8	2491	3	0	0	0	0	0	0	0	0	0	1	NaN	NaN	1	1
6217	EXOSC1	exosome component 1	618	447	0	0	0	0	0	0	0	0	0	1	NaN	NaN	1	1
6218	EXOSC10	exosome component 10	2758	37	0	0	0	0	0	0	0	0	0	1	NaN	NaN	1	1
6219	EXOSC2	exosome component 2	916	470	0	0	0	0	0	0	0	0	0	1	NaN	NaN	1	1
6220	EXOSC3	exosome component 3	844	260	0	0	0	0	0	0	0	0	0	1	NaN	NaN	1	1
6221	EXOSC5	exosome component 5	774	1	0	1	0	0	0	0	0	0	0	1	NaN	NaN	1	1
6222	EXOSC6	exosome component 6	959	1000	0	0	0	0	0	0	0	0	0	1	NaN	NaN	1	1
6223	EXOSC7	exosome component 7	908	1000	0	0	0	0	0	0	0	0	0	1	NaN	NaN	1	1
6224	EXOSC8	exosome component 8	908	279	0	0	0	0	0	0	0	0	0	1	NaN	NaN	1	1
6225	EXOSC9	exosome component 9	1419	224	0	0	0	0	0	0	0	0	0	1	NaN	NaN	1	1
6226	EXPH5	exophilin 5	5990	58	0	0	0	0	0	0	0	0	0	1	NaN	NaN	1	1
6227	EXT2	exostoses (multiple) 2	2407	100	0	0	0	0	0	0	0	0	0	1	NaN	NaN	1	1
6228	EXTL2	exostoses (multiple)-like 2	1193	12	0	0	0	0	0	0	0	0	0	1	NaN	NaN	1	1
6229	EXTL3	exostoses (multiple)-like 3	2776	105	0	0	0	0	0	0	0	0	0	1	NaN	NaN	1	1
6230	EYA1	eyes absent homolog 1 (Drosophila)	1874	570	0	0	0	0	0	0	0	0	0	1	NaN	NaN	1	1
6231	EYA2	eyes absent homolog 2 (Drosophila)	1677	231	0	0	0	0	0	0	0	0	0	1	NaN	NaN	1	1
6232	EYA3	eyes absent homolog 3 (Drosophila)	1790	73	0	0	0	0	0	0	0	0	0	1	NaN	NaN	1	1
6233	EZH1	enhancer of zeste homolog 1 (Drosophila)	2320	34	0	0	0	0	0	0	0	0	0	1	NaN	NaN	1	1
6234	EZH2	enhancer of zeste homolog 2 (Drosophila)	2332	100	0	0	0	0	0	0	0	0	0	1	NaN	NaN	1	1
6235	EZR	ezrin	1813	874	0	0	0	0	0	0	0	0	0	1	NaN	NaN	1	1
6236	F10	coagulation factor X	1499	923	0	0	0	0	0	0	0	0	0	1	NaN	NaN	1	1
6237	F11	coagulation factor XI (plasma thromboplastin antecedent)	1933	205	0	0	0	0	0	0	0	0	0	1	NaN	NaN	1	1
6238	F11R	F11 receptor	936	209	0	0	0	0	0	0	0	0	0	1	NaN	NaN	1	1
6239	F12	coagulation factor XII (Hageman factor)	1902	543	0	0	0	0	0	0	0	0	0	1	NaN	NaN	1	1
6240	F13A1	coagulation factor XIII, A1 polypeptide	2255	242	0	0	0	0	0	0	0	0	0	1	NaN	NaN	1	1
6241	F13B	coagulation factor XIII, B polypeptide	2032	3	0	0	0	0	0	0	0	0	0	1	NaN	NaN	1	1
6242	F2	coagulation factor II (thrombin)	1925	454	0	0	0	0	0	0	0	0	0	1	NaN	NaN	1	1
6243	F2R	coagulation factor II (thrombin) receptor	1282	1000	0	0	0	0	0	0	0	0	0	1	NaN	NaN	1	1
6244	F2RL1	coagulation factor II (thrombin) receptor-like 1	1198	717	0	0	0	0	0	0	0	0	0	1	NaN	NaN	1	1
6245	F2RL2	coagulation factor II (thrombin) receptor-like 2	1129	157	0	0	0	0	0	0	0	0	0	1	NaN	NaN	1	1
6246	F2RL3	coagulation factor II (thrombin) receptor-like 3	1162	877	0	0	0	0	0	0	0	0	0	1	NaN	NaN	1	1
6247	F3	coagulation factor III (thromboplastin, tissue factor)	908	399	0	0	0	0	0	0	0	0	0	1	NaN	NaN	1	1
6248	F7	coagulation factor VII (serum prothrombin conversion accelerator)	1435	111	0	0	0	0	0	0	0	0	0	1	NaN	NaN	1	1
6249	F8	coagulation factor VIII, procoagulant component (hemophilia A)	7467	10	0	0	0	0	0	0	0	0	0	1	NaN	NaN	1	1
6250	F8A1	coagulation factor VIII-associated (intronic transcript) 1	10547	11	0	0	0	0	0	0	0	0	0	1	NaN	NaN	1	1
6251	F8A2	coagulation factor VIII-associated (intronic transcript) 2	10743	11	0	0	0	0	0	0	0	0	0	1	NaN	NaN	1	1
6252	F8A3	coagulation factor VIII-associated (intronic transcript) 3	10547	11	0	0	0	0	0	0	0	0	0	1	NaN	NaN	1	1
6253	F9	coagulation factor IX (plasma thromboplastic component, Christmas disease, hemophilia B)	1416	573	0	0	0	0	0	0	0	0	0	1	NaN	NaN	1	1
6254	FA2H	fatty acid 2-hydroxylase	1145	1000	0	0	0	0	0	0	0	0	0	1	NaN	NaN	1	1
6255	FAAH	fatty acid amide hydrolase	1798	252	0	1	0	0	0	0	0	0	0	1	NaN	NaN	1	1
6256	FAAH2	fatty acid amide hydrolase 2	1639	83	0	0	0	0	0	0	0	0	0	1	NaN	NaN	1	1
6257	FABP1	fatty acid binding protein 1, liver	400	426	0	0	0	0	0	0	0	0	0	1	NaN	NaN	1	1
6258	FABP12	fatty acid binding protein 12	433	30	0	0	0	0	0	0	0	0	0	1	NaN	NaN	1	1
6259	FABP2	fatty acid binding protein 2, intestinal	413	37	0	0	0	0	0	0	0	0	0	1	NaN	NaN	1	1
6260	FABP3	fatty acid binding protein 3, muscle and heart (mammary-derived growth inhibitor)	416	76	0	0	0	0	0	0	0	0	0	1	NaN	NaN	1	1
6261	FABP4	fatty acid binding protein 4, adipocyte	413	124	0	0	0	0	0	0	0	0	0	1	NaN	NaN	1	1
6262	FABP5	fatty acid binding protein 5 (psoriasis-associated)	422	38	0	0	0	0	0	0	0	0	0	1	NaN	NaN	1	1
6263	FABP6	fatty acid binding protein 6, ileal (gastrotropin)	562	1000	0	0	0	0	0	0	0	0	0	1	NaN	NaN	1	1
6264	FABP7	fatty acid binding protein 7, brain	411	368	0	0	0	0	0	0	0	0	0	1	NaN	NaN	1	1
6265	FABP9	fatty acid binding protein 9, testis	410	125	0	0	0	0	0	0	0	0	0	1	NaN	NaN	1	1
6266	FADD	Fas (TNFRSF6)-associated via death domain	631	74	0	0	0	0	0	0	0	0	0	1	NaN	NaN	1	1
6267	FADS1	fatty acid desaturase 1	1550	1000	0	0	0	0	0	0	0	0	0	1	NaN	NaN	1	1
6268	FADS3	fatty acid desaturase 3	1382	1000	0	0	0	0	0	0	0	0	0	1	NaN	NaN	1	1
6269	FADS6	fatty acid desaturase domain family, member 6	1075	162	0	0	0	0	0	0	0	0	0	1	NaN	NaN	1	1
6270	FAF1	Fas (TNFRSF6) associated factor 1	2025	36	0	0	0	0	0	0	0	0	0	1	NaN	NaN	1	1
6271	FAF2	Fas associated factor family member 2	1380	272	0	0	0	0	0	0	0	0	0	1	NaN	NaN	1	1
6272	FAH	fumarylacetoacetate hydrolase (fumarylacetoacetase)	1314	255	0	0	0	0	0	0	0	0	0	1	NaN	NaN	1	1
6273	FAHD1	fumarylacetoacetate hydrolase domain containing 1	992	29	0	0	0	0	0	0	0	0	0	1	NaN	NaN	1	1
6274	FAHD2A	fumarylacetoacetate hydrolase domain containing 2A	973	470	0	0	0	0	0	0	0	0	0	1	NaN	NaN	1	1
6275	FAHD2B	fumarylacetoacetate hydrolase domain containing 2B	973	1000	0	0	0	0	0	0	0	0	0	1	NaN	NaN	1	1
6276	FAIM	Fas apoptotic inhibitory molecule	708	389	0	0	0	0	0	0	0	0	0	1	NaN	NaN	1	1
6277	FAIM2	Fas apoptotic inhibitory molecule 2	995	1000	0	0	0	0	0	0	0	0	0	1	NaN	NaN	1	1
6278	FAIM3	Fas apoptotic inhibitory molecule 3	1205	172	0	0	0	0	0	0	0	0	0	1	NaN	NaN	1	1
6279	FAM100A	family with sequence similarity 100, member A	542	565	0	0	0	0	0	0	0	0	0	1	NaN	NaN	1	1
6280	FAM100B	family with sequence similarity 100, member B	503	11	0	0	0	0	0	0	0	0	0	1	NaN	NaN	1	1
6281	FAM101A	family with sequence similarity 101, member A	416	108	0	0	0	0	0	0	0	0	0	1	NaN	NaN	1	1
6282	FAM102A	family with sequence similarity 102, member A	1195	128	0	0	0	0	0	0	0	0	0	1	NaN	NaN	1	1
6283	FAM102B	family with sequence similarity 102, member B	1125	27	0	0	0	0	0	0	0	0	0	1	NaN	NaN	1	1
6284	FAM103A1	family with sequence similarity 103, member A1	367	5	0	0	0	0	0	0	0	0	0	1	NaN	NaN	1	1
6285	FAM104A	family with sequence similarity 104, member A	645	496	0	0	0	0	0	0	0	0	0	1	NaN	NaN	1	1
6286	FAM104B	family with sequence similarity 104, member B	500	31	0	0	0	0	0	0	0	0	0	1	NaN	NaN	1	1
6287	FAM105A	family with sequence similarity 105, member A	1099	13	0	0	0	0	0	0	0	0	0	1	NaN	NaN	1	1
6288	FAM105B	family with sequence similarity 105, member B	1083	1000	0	0	0	0	0	0	0	0	0	1	NaN	NaN	1	1
6289	FAM107A	family with sequence similarity 107, member A	447	423	0	0	0	0	0	0	0	0	0	1	NaN	NaN	1	1
6290	FAM107B	family with sequence similarity 107, member B	937	169	0	0	0	0	0	0	0	0	0	1	NaN	NaN	1	1
6291	FAM108A1	family with sequence similarity 108, member A1	1102	73	0	0	0	0	0	0	0	0	0	1	NaN	NaN	1	1
6292	FAM108B1	family with sequence similarity 108, member B1	1011	932	0	0	0	0	0	0	0	0	0	1	NaN	NaN	1	1
6293	FAM108C1	family with sequence similarity 108, member C1	998	40	0	0	0	0	0	0	0	0	0	1	NaN	NaN	1	1
6294	FAM109A	family with sequence similarity 109, member A	797	51	0	0	0	0	0	0	0	0	0	1	NaN	NaN	1	1
6295	FAM109B	family with sequence similarity 109, member B	784	264	0	0	0	0	0	0	0	0	0	1	NaN	NaN	1	1
6296	FAM110A	family with sequence similarity 110, member A	892	18	0	0	0	0	0	0	0	0	0	1	NaN	NaN	1	1
6297	FAM110B	family with sequence similarity 110, member B	1113	910	0	0	0	0	0	0	0	0	0	1	NaN	NaN	1	1
6298	FAM110C	family with sequence similarity 110, member C	970	179	0	0	0	0	0	0	0	0	0	1	NaN	NaN	1	1
6299	FAM111B	family with sequence similarity 111, member B	2213	43	0	0	0	0	0	0	0	0	0	1	NaN	NaN	1	1
6300	FAM113A	family with sequence similarity 113, member A	1393	572	0	0	0	0	0	0	0	0	0	1	NaN	NaN	1	1
6301	FAM113B	family with sequence similarity 113, member B	1303	918	0	0	0	0	0	0	0	0	0	1	NaN	NaN	1	1
6302	FAM114A1	family with sequence similarity 114, member A1	1744	93	0	0	0	0	0	0	0	0	0	1	NaN	NaN	1	1
6303	FAM114A2	family with sequence similarity 114, member A2	1570	186	0	0	0	0	0	0	0	0	0	1	NaN	NaN	1	1
6304	FAM115A	family with sequence similarity 115, member A	2798	540	0	0	0	0	0	0	0	0	0	1	NaN	NaN	1	1
6305	FAM115C	family with sequence similarity 115, member C	3138	6	0	0	0	0	0	0	0	0	0	1	NaN	NaN	1	1
6306	FAM116A	family with sequence similarity 116, member A	1905	924	0	0	0	0	0	0	0	0	0	1	NaN	NaN	1	1
6307	FAM116B	family with sequence similarity 116, member B	1655	191	0	0	0	0	0	0	0	0	0	1	NaN	NaN	1	1
6308	FAM117A	family with sequence similarity 117, member A	1392	1000	0	0	0	0	0	0	0	0	0	1	NaN	NaN	1	1
6309	FAM117B	family with sequence similarity 117, member B	1800	47	0	0	0	0	0	0	0	0	0	1	NaN	NaN	1	1
6310	FAM118A	family with sequence similarity 118, member A	1106	594	0	0	0	0	0	0	0	0	0	1	NaN	NaN	1	1
6311	FAM118B	family with sequence similarity 118, member B	1651	538	0	0	0	0	0	0	0	0	0	1	NaN	NaN	1	1
6312	FAM119A	family with sequence similarity 119, member A	669	273	0	0	0	0	0	0	0	0	0	1	NaN	NaN	1	1
6313	FAM119B	family with sequence similarity 119, member B	1376	383	0	0	0	0	0	0	0	0	0	1	NaN	NaN	1	1
6314	FAM120A	family with sequence similarity 120A	3533	139	0	0	0	0	0	0	0	0	0	1	NaN	NaN	1	1
6315	FAM120AOS	family with sequence similarity 120A opposite strand	879	113	0	0	0	0	0	0	0	0	0	1	NaN	NaN	1	1
6316	FAM120B	family with sequence similarity 120B	2773	64	0	0	0	0	0	0	0	0	0	1	NaN	NaN	1	1
6317	FAM120C	family with sequence similarity 120C	3373	52	0	0	0	0	0	0	0	0	0	1	NaN	NaN	1	1
6318	FAM122A	family with sequence similarity 122A	864	976	0	0	0	0	0	0	0	0	0	1	NaN	NaN	1	1
6319	FAM122B	family with sequence similarity 122B	912	199	0	0	0	0	0	0	0	0	0	1	NaN	NaN	1	1
6320	FAM122C	family with sequence similarity 122C	1171	202	0	0	0	0	0	0	0	0	0	1	NaN	NaN	1	1
6321	FAM123A	family with sequence similarity 123A	2018	500	0	0	0	0	0	0	0	0	0	1	NaN	NaN	1	1
6322	FAM123B	family with sequence similarity 123B	3412	17	0	0	0	0	0	0	0	0	0	1	NaN	NaN	1	1
6323	FAM123C	family with sequence similarity 123C	2593	569	0	0	0	0	0	0	0	0	0	1	NaN	NaN	1	1
6324	FAM124A	family with sequence similarity 124A	1765	681	0	0	0	0	0	0	0	0	0	1	NaN	NaN	1	1
6325	FAM125A	family with sequence similarity 125, member A	856	523	0	0	0	0	0	0	0	0	0	1	NaN	NaN	1	1
6326	FAM125B	family with sequence similarity 125, member B	1000	80	0	0	0	0	0	0	0	0	0	1	NaN	NaN	1	1
6327	FAM126A	family with sequence similarity 126, member A	1606	4	0	1	0	0	0	0	0	0	0	1	NaN	NaN	1	1
6328	FAM126B	family with sequence similarity 126, member B	1633	194	0	0	0	0	0	0	0	0	0	1	NaN	NaN	1	1
6329	FAM127A	family with sequence similarity 127, member A	344	109	0	0	0	0	0	0	0	0	0	1	NaN	NaN	1	1
6330	FAM127B	family with sequence similarity 127, member B	406	110	0	0	0	0	0	0	0	0	0	1	NaN	NaN	1	1
6331	FAM127C	family with sequence similarity 127, member C	344	111	0	0	0	0	0	0	0	0	0	1	NaN	NaN	1	1
6332	FAM128A	family with sequence similarity 128, member A	487	6	0	0	0	0	0	0	0	0	0	1	NaN	NaN	1	1
6333	FAM128B	family with sequence similarity 128, member B	487	8	0	0	0	0	0	0	0	0	0	1	NaN	NaN	1	1
6334	FAM129A	family with sequence similarity 129, member A	2839	119	0	0	0	0	0	0	0	0	0	1	NaN	NaN	1	1
6335	FAM129B	family with sequence similarity 129, member B	2313	41	0	0	0	0	0	0	0	0	0	1	NaN	NaN	1	1
6336	FAM131A	family with sequence similarity 131, member A	1123	138	0	0	0	0	0	0	0	0	0	1	NaN	NaN	1	1
6337	FAM131B	family with sequence similarity 131, member B	1107	371	0	0	0	0	0	0	0	0	0	1	NaN	NaN	1	1
6338	FAM131C	family with sequence similarity 131, member C	867	769	0	0	0	0	0	0	0	0	0	1	NaN	NaN	1	1
6339	FAM132A	family with sequence similarity 132, member A	941	16	0	0	0	0	0	0	0	0	0	1	NaN	NaN	1	1
6340	FAM133B	family with sequence similarity 133, member B	786	529	0	0	0	0	0	0	0	0	0	1	NaN	NaN	1	1
6341	FAM134B	family with sequence similarity 134, member B	1565	319	0	0	0	0	0	0	0	0	0	1	NaN	NaN	1	1
6342	FAM134C	family with sequence similarity 134, member C	1780	374	0	0	0	0	0	0	0	0	0	1	NaN	NaN	1	1
6343	FAM135A	family with sequence similarity 135, member A	4706	32	0	0	0	0	0	0	0	0	0	1	NaN	NaN	1	1
6344	FAM136A	family with sequence similarity 136, member A	427	95	0	0	0	0	0	0	0	0	0	1	NaN	NaN	1	1
6345	FAM13A	family with sequence similarity 13, member A	3195	7	0	0	0	0	0	0	0	0	0	1	NaN	NaN	1	1
6346	FAM13B	family with sequence similarity 13, member B	2929	368	0	0	0	0	0	0	0	0	0	1	NaN	NaN	1	1
6347	FAM13C	family with sequence similarity 13, member C	1812	71	0	1	0	0	0	0	0	0	0	1	NaN	NaN	1	1
6348	FAM149A	family with sequence similarity 149, member A	1493	238	0	0	0	0	0	0	0	0	0	1	NaN	NaN	1	1
6349	FAM150A	family with sequence similarity 150, member A	406	61	0	0	0	0	0	0	0	0	0	1	NaN	NaN	1	1
6350	FAM150B	family with sequence similarity 150, member B	479	2	0	1	0	0	0	0	0	0	0	1	NaN	NaN	1	1
6351	FAM151A	family with sequence similarity 151, member A	1790	708	0	0	0	0	0	0	0	0	0	1	NaN	NaN	1	1
6352	FAM151B	family with sequence similarity 151, member B	851	1000	0	0	0	0	0	0	0	0	0	1	NaN	NaN	1	1
6353	FAM153A	family with sequence similarity 153, member A	1009	403	0	0	0	0	0	0	0	0	0	1	NaN	NaN	1	1
6354	FAM153B	family with sequence similarity 153, member B	1250	88	0	0	0	0	0	0	0	0	0	1	NaN	NaN	1	1
6355	FAM153C	family with sequence similarity 153, member C	377	13	0	0	0	0	0	0	0	0	0	1	NaN	NaN	1	1
6356	FAM154A	family with sequence similarity 154, member A	1437	1000	0	0	0	0	0	0	0	0	0	1	NaN	NaN	1	1
6357	FAM154B	family with sequence similarity 154, member B	1274	101	0	0	0	0	0	0	0	0	0	1	NaN	NaN	1	1
6358	FAM155A	family with sequence similarity 155, member A	1385	786	0	0	0	0	0	0	0	0	0	1	NaN	NaN	1	1
6359	FAM158A		1023	225	0	0	0	0	0	0	0	0	0	1	NaN	NaN	1	1
6360	FAM159A	family with sequence similarity 159, member A	585	289	0	0	0	0	0	0	0	0	0	1	NaN	NaN	1	1
6361	FAM160A2	family with sequence similarity 160, member A2	3001	64	0	0	0	0	0	0	0	0	0	1	NaN	NaN	1	1
6362	FAM160B1	family with sequence similarity 160, member B1	2389	326	0	0	0	0	0	0	0	0	0	1	NaN	NaN	1	1
6363	FAM160B2	family with sequence similarity 160, member B2	2097	121	0	0	0	0	0	0	0	0	0	1	NaN	NaN	1	1
6364	FAM161A	family with sequence similarity 161, member A	2005	631	0	0	0	0	0	0	0	0	0	1	NaN	NaN	1	1
6365	FAM161B	family with sequence similarity 161, member B	2049	352	0	0	0	0	0	0	0	0	0	1	NaN	NaN	1	1
6366	FAM162A	family with sequence similarity 162, member A	506	46	0	0	0	0	0	0	0	0	0	1	NaN	NaN	1	1
6367	FAM162B	family with sequence similarity 162, member B	501	59	0	0	0	0	0	0	0	0	0	1	NaN	NaN	1	1
6368	FAM163A	family with sequence similarity 163, member A	512	57	0	0	0	0	0	0	0	0	0	1	NaN	NaN	1	1
6369	FAM163B	family with sequence similarity 163, member B	504	0	0	0	0	0	0	0	0	0	0	1	NaN	NaN	1	1
6370	FAM164A		1012	261	0	0	0	0	0	0	0	0	0	1	NaN	NaN	1	1
6371	FAM164C		1379	173	0	0	0	0	0	0	0	0	0	1	NaN	NaN	1	1
6372	FAM165B	family with sequence similarity 165, member B	189	5	0	0	0	0	0	0	0	0	0	1	NaN	NaN	1	1
6373	FAM166A	family with sequence similarity 166, member A	980	139	0	0	0	0	0	0	0	0	0	1	NaN	NaN	1	1
6374	FAM166B	family with sequence similarity 166, member B	673	333	0	0	0	0	0	0	0	0	0	1	NaN	NaN	1	1
6375	FAM167A	family with sequence similarity 167, member A	649	807	0	0	0	0	0	0	0	0	0	1	NaN	NaN	1	1
6376	FAM167B	family with sequence similarity 167, member B	496	41	0	0	0	0	0	0	0	0	0	1	NaN	NaN	1	1
6377	FAM168A	family with sequence similarity 168, member A	736	908	0	0	0	0	0	0	0	0	0	1	NaN	NaN	1	1
6378	FAM168B	family with sequence similarity 168, member B	612	344	0	0	0	0	0	0	0	0	0	1	NaN	NaN	1	1
6379	FAM169A	family with sequence similarity 169, member A	2061	255	0	0	0	0	0	0	0	0	0	1	NaN	NaN	1	1
6380	FAM169B	family with sequence similarity 169, member B	599	433	0	0	0	0	0	0	0	0	0	1	NaN	NaN	1	1
6381	FAM170A	family with sequence similarity 170, member A	1006	881	0	0	0	0	0	0	0	0	0	1	NaN	NaN	1	1
6382	FAM171A1	family with sequence similarity 171, member A1	2703	189	0	0	0	0	0	0	0	0	0	1	NaN	NaN	1	1
6383	FAM172A	family with sequence similarity 172, member A	2179	274	0	0	0	0	0	0	0	0	0	1	NaN	NaN	1	1
6384	FAM173A	family with sequence similarity 173, member A	728	20	0	0	0	0	0	0	0	0	0	1	NaN	NaN	1	1
6385	FAM173B	family with sequence similarity 173, member B	825	142	0	0	0	0	0	0	0	0	0	1	NaN	NaN	1	1
6386	FAM174A	family with sequence similarity 174, member A	581	102	0	0	0	0	0	0	0	0	0	1	NaN	NaN	1	1
6387	FAM174B	family with sequence similarity 174, member B	488	89	0	0	0	0	0	0	0	0	0	1	NaN	NaN	1	1
6388	FAM175A	family with sequence similarity 175, member A	1346	1000	0	0	0	0	0	0	0	0	0	1	NaN	NaN	1	1
6389	FAM175B	family with sequence similarity 175, member B	1282	1000	0	0	0	0	0	0	0	0	0	1	NaN	NaN	1	1
6390	FAM176A	family with sequence similarity 176, member A	467	248	0	0	0	0	0	0	0	0	0	1	NaN	NaN	1	1
6391	FAM176B	family with sequence similarity 176, member B	506	40	0	0	0	0	0	0	0	0	0	1	NaN	NaN	1	1
6392	FAM177A1	family with sequence similarity 177, member A1	729	135	0	0	0	0	0	0	0	0	0	1	NaN	NaN	1	1
6393	FAM178A	family with sequence similarity 178, member A	3673	470	1	0	0	0	0	0	0	0	0	1	NaN	NaN	1	1
6394	FAM178B	family with sequence similarity 178, member B	2135	164	0	0	0	0	0	0	0	0	0	1	NaN	NaN	1	1
6395	FAM179A	family with sequence similarity 179, member A	3132	58	0	0	0	0	0	0	0	0	0	1	NaN	NaN	1	1
6396	FAM179B	family with sequence similarity 179, member B	5235	27	0	0	0	0	0	0	0	0	0	1	NaN	NaN	1	1
6397	FAM180A	family with sequence similarity 180, member A	530	662	0	0	0	0	0	0	0	0	0	1	NaN	NaN	1	1
6398	FAM180B	family with sequence similarity 180, member B	564	18	0	0	0	0	0	0	0	0	0	1	NaN	NaN	1	1
6399	FAM181A	family with sequence similarity 181, member A	1069	1000	0	0	0	0	0	0	0	0	0	1	NaN	NaN	1	1
6400	FAM181B	family with sequence similarity 181, member B	1281	3	0	0	0	0	0	0	0	0	0	1	NaN	NaN	1	1
6401	FAM183A	family with sequence similarity 183, member A	421	15	0	0	0	0	0	0	0	0	0	1	NaN	NaN	1	1
6402	FAM184A	family with sequence similarity 184, member A	3491	126	0	0	0	0	0	0	0	0	0	1	NaN	NaN	1	1
6403	FAM186B	family with sequence similarity 186, member B	2708	5	0	0	0	0	0	0	0	0	0	1	NaN	NaN	1	1
6404	FAM187B	family with sequence similarity 187, member B	1118	142	0	0	0	0	0	0	0	0	0	1	NaN	NaN	1	1
6405	FAM188A	family with sequence similarity 188, member A	1394	479	0	0	0	0	0	0	0	0	0	1	NaN	NaN	1	1
6406	FAM188B	family with sequence similarity 188, member B	2344	453	0	0	0	0	0	0	0	0	0	1	NaN	NaN	1	1
6407	FAM189A1	family with sequence similarity 189, member A1	1661	203	0	0	0	0	0	0	0	0	0	1	NaN	NaN	1	1
6408	FAM189A2	family with sequence similarity 189, member A2	1393	280	0	0	0	0	0	0	0	0	0	1	NaN	NaN	1	1
6409	FAM189B	family with sequence similarity 189, member B	2137	26	0	0	0	0	0	0	0	0	0	1	NaN	NaN	1	1
6410	FAM18A	family with sequence similarity 18, member A	712	1000	0	0	0	0	0	0	0	0	0	1	NaN	NaN	1	1
6411	FAM18B	family with sequence similarity 18, member B	1363	76	0	0	0	0	0	0	0	0	0	1	NaN	NaN	1	1
6412	FAM18B2	family with sequence similarity 18, member B2	1003	503	0	0	0	0	0	0	0	0	0	1	NaN	NaN	1	1
6413	FAM190A	family with sequence similarity 190, member A	2769	2	0	0	0	0	0	0	0	0	0	1	NaN	NaN	1	1
6414	FAM190B	family with sequence similarity 190, member B	2545	20	0	0	0	0	0	0	0	0	0	1	NaN	NaN	1	1
6415	FAM192A	family with sequence similarity 192, member A	789	1000	0	0	0	0	0	0	0	0	0	1	NaN	NaN	1	1
6416	FAM193A	family with sequence similarity 193, member A	3743	205	0	0	0	0	0	0	0	0	0	1	NaN	NaN	1	1
6417	FAM193B	family with sequence similarity 193, member B	2401	1000	0	0	0	0	0	0	0	0	0	1	NaN	NaN	1	1
6418	FAM194A	family with sequence similarity 194, member A	2048	100	0	0	0	0	0	0	0	0	0	1	NaN	NaN	1	1
6419	FAM195A	family with sequence similarity 195, member A	499	33	0	0	0	0	0	0	0	0	0	1	NaN	NaN	1	1
6420	FAM196A	family with sequence similarity 196, member A	1452	110	0	0	0	0	0	0	0	0	0	1	NaN	NaN	1	1
6421	FAM198B	family with sequence similarity 198, member B	1677	164	0	0	0	0	0	0	0	0	0	1	NaN	NaN	1	1
6422	FAM199X	family with sequence similarity 199, X-linked	1187	536	0	0	0	0	0	0	0	0	0	1	NaN	NaN	1	1
6423	FAM19A1	family with sequence similarity 19 (chemokine (C-C motif)-like), member A1	418	44	0	0	0	0	0	0	0	0	0	1	NaN	NaN	1	1
6424	FAM19A2	family with sequence similarity 19 (chemokine (C-C motif)-like), member A2	411	9	0	0	0	0	0	0	0	0	0	1	NaN	NaN	1	1
6425	FAM19A3	family with sequence similarity 19 (chemokine (C-C motif)-like), member A3	525	88	0	0	0	0	0	0	0	0	0	1	NaN	NaN	1	1
6426	FAM19A4	family with sequence similarity 19 (chemokine (C-C motif)-like), member A4	439	62	0	0	0	0	0	0	0	0	0	1	NaN	NaN	1	1
6427	FAM200A	family with sequence similarity 200, member A	1726	0	0	1	0	0	0	0	0	0	0	1	NaN	NaN	1	1
6428	FAM20A	family with sequence similarity 20, member A	1666	25	0	0	0	0	0	0	0	0	0	1	NaN	NaN	1	1
6429	FAM20B	family with sequence similarity 20, member B	1254	535	0	0	0	0	0	0	0	0	0	1	NaN	NaN	1	1
6430	FAM20C	family with sequence similarity 20, member C	873	21	0	0	0	0	0	0	0	0	0	1	NaN	NaN	1	1
6431	FAM21A	family with sequence similarity 21, member A	4148	226	0	0	0	0	0	0	0	0	0	1	NaN	NaN	1	1
6432	FAM21B	family with sequence similarity 21, member B	38579	0	0	0	0	0	0	0	0	0	0	1	NaN	NaN	1	1
6433	FAM21C	family with sequence similarity 21, member C	4079	14	0	0	0	0	0	0	0	0	0	1	NaN	NaN	1	1
6434	FAM22A	family with sequence similarity 22, member A	2661	32	0	0	0	0	0	0	0	0	0	1	NaN	NaN	1	1
6435	FAM22D	family with sequence similarity 22, member D	1698	107	0	0	0	0	0	0	0	0	0	1	NaN	NaN	1	1
6436	FAM22F	family with sequence similarity 22, member F	2297	399	0	0	0	0	0	0	0	0	0	1	NaN	NaN	1	1
6437	FAM22G	family with sequence similarity 22, member G	2293	362	0	0	0	0	0	0	0	0	0	1	NaN	NaN	1	1
6438	FAM23A	family with sequence similarity 23, member A	2158	533	0	0	0	0	0	0	0	0	0	1	NaN	NaN	1	1
6439	FAM24A	family with sequence similarity 24, member A	326	37	0	0	0	0	0	0	0	0	0	1	NaN	NaN	1	1
6440	FAM24B	family with sequence similarity 24, member B	293	37	0	0	0	0	0	0	0	0	0	1	NaN	NaN	1	1
6441	FAM25B	family with sequence similarity 25, member B	8206	11	0	0	0	0	0	0	0	0	0	1	NaN	NaN	1	1
6442	FAM25C	family with sequence similarity 25, member C	8206	11	0	0	0	0	0	0	0	0	0	1	NaN	NaN	1	1
6443	FAM25G	family with sequence similarity 25, member G	8206	12	0	0	0	0	0	0	0	0	0	1	NaN	NaN	1	1
6444	FAM26D	family with sequence similarity 26, member D	389	39	0	0	0	0	0	0	0	0	0	1	NaN	NaN	1	1
6445	FAM26E	family with sequence similarity 26, member E	936	268	0	0	0	0	0	0	0	0	0	1	NaN	NaN	1	1
6446	FAM26F	family with sequence similarity 26, member F	958	55	0	0	0	0	0	0	0	0	0	1	NaN	NaN	1	1
6447	FAM32A	family with sequence similarity 32, member A	353	6	0	0	0	0	0	0	0	0	0	1	NaN	NaN	1	1
6448	FAM35A	family with sequence similarity 35, member A	2785	15	0	0	0	0	0	0	0	0	0	1	NaN	NaN	1	1
6449	FAM36A	family with sequence similarity 36, member A	369	157	0	0	0	0	0	0	0	0	0	1	NaN	NaN	1	1
6450	FAM38B	family with sequence similarity 38, member B	8463	69	0	0	0	0	0	0	0	0	0	1	NaN	NaN	1	1
6451	FAM3A	family with sequence similarity 3, member A	729	81	0	0	0	0	0	0	0	0	0	1	NaN	NaN	1	1
6452	FAM3B	family with sequence similarity 3, member B	736	851	0	0	0	0	0	0	0	0	0	1	NaN	NaN	1	1
6453	FAM3C	family with sequence similarity 3, member C	720	674	0	0	0	0	0	0	0	0	0	1	NaN	NaN	1	1
6454	FAM3D	family with sequence similarity 3, member D	711	681	0	0	0	0	0	0	0	0	0	1	NaN	NaN	1	1
6455	FAM40A	family with sequence similarity 40, member A	2596	314	0	0	0	0	0	0	0	0	0	1	NaN	NaN	1	1
6456	FAM40B	family with sequence similarity 40, member B	2608	318	0	0	0	0	0	0	0	0	0	1	NaN	NaN	1	1
6457	FAM43A	family with sequence similarity 43, member A	1272	772	0	0	0	0	0	0	0	0	0	1	NaN	NaN	1	1
6458	FAM43B	family with sequence similarity 43, member B	990	30	0	0	0	0	0	0	0	0	0	1	NaN	NaN	1	1
6459	FAM45A	family with sequence similarity 45, member A	1108	155	0	0	0	0	0	0	0	0	0	1	NaN	NaN	1	1
6460	FAM46A	family with sequence similarity 46, member A	1337	850	0	0	0	0	0	0	0	0	0	1	NaN	NaN	1	1
6461	FAM46B	family with sequence similarity 46, member B	1282	1000	0	0	0	0	0	0	0	0	0	1	NaN	NaN	1	1
6462	FAM46C	family with sequence similarity 46, member C	1180	15	0	1	0	0	0	0	0	0	0	1	NaN	NaN	1	1
6463	FAM46D	family with sequence similarity 46, member D	1174	65	0	0	0	0	0	0	0	0	0	1	NaN	NaN	1	1
6464	FAM47A	family with sequence similarity 47, member A	2378	44	0	0	0	0	0	0	0	0	0	1	NaN	NaN	1	1
6465	FAM47B	family with sequence similarity 47, member B	1940	75	0	0	0	0	0	0	0	0	0	1	NaN	NaN	1	1
6466	FAM47C	family with sequence similarity 47, member C	3110	12	0	0	0	0	0	0	0	0	0	1	NaN	NaN	1	1
6467	FAM48A	family with sequence similarity 48, member A	2445	49	0	0	0	0	0	0	0	0	0	1	NaN	NaN	1	1
6468	FAM48B1	family with sequence similarity 48, member B1	2663	593	0	0	0	0	0	0	0	0	0	1	NaN	NaN	1	1
6469	FAM48B2	family with sequence similarity 48, member B2	2453	724	0	0	0	0	0	0	0	0	0	1	NaN	NaN	1	1
6470	FAM49A	family with sequence similarity 49, member A	1012	756	0	0	0	0	0	0	0	0	0	1	NaN	NaN	1	1
6471	FAM49B	family with sequence similarity 49, member B	1015	189	0	0	0	0	0	0	0	0	0	1	NaN	NaN	1	1
6472	FAM50A	family with sequence similarity 50, member A	1538	24	0	0	0	0	0	0	0	0	0	1	NaN	NaN	1	1
6473	FAM50B	family with sequence similarity 50, member B	982	572	0	0	0	0	0	0	0	0	0	1	NaN	NaN	1	1
6474	FAM53A	family with sequence similarity 53, member A	1209	1000	0	0	0	0	0	0	0	0	0	1	NaN	NaN	1	1
6475	FAM53B	family with sequence similarity 53, member B	1281	1000	0	0	0	0	0	0	0	0	0	1	NaN	NaN	1	1
6476	FAM53C	family with sequence similarity 53, member C	1191	574	0	0	0	0	0	0	0	0	0	1	NaN	NaN	1	1
6477	FAM54A	family with sequence similarity 54, member A	1186	596	0	0	0	0	0	0	0	0	0	1	NaN	NaN	1	1
6478	FAM54B	family with sequence similarity 54, member B	903	26	0	0	0	0	0	0	0	0	0	1	NaN	NaN	1	1
6479	FAM55A	family with sequence similarity 55, member A	1230	729	0	0	0	0	0	0	0	0	0	1	NaN	NaN	1	1
6480	FAM55C	family with sequence similarity 55, member C	1696	39	0	0	0	0	0	0	0	0	0	1	NaN	NaN	1	1
6481	FAM55D	family with sequence similarity 55, member D	1655	555	0	0	0	0	0	0	0	0	0	1	NaN	NaN	1	1
6482	FAM57A	family with sequence similarity 57, member A	792	742	0	0	0	0	0	0	0	0	0	1	NaN	NaN	1	1
6483	FAM57B	family with sequence similarity 57, member B	841	14	0	0	0	0	0	0	0	0	0	1	NaN	NaN	1	1
6484	FAM58A	family with sequence similarity 58, member A	762	98	0	0	0	0	0	0	0	0	0	1	NaN	NaN	1	1
6485	FAM58B	family with sequence similarity 58, member B	761	23	0	0	0	0	0	0	0	0	0	1	NaN	NaN	1	1
6486	FAM59A	family with sequence similarity 59, member A	2650	17	0	0	0	0	0	0	0	0	0	1	NaN	NaN	1	1
6487	FAM5B	family with sequence similarity 5, member B	2380	543	0	0	0	0	0	0	0	0	0	1	NaN	NaN	1	1
6488	FAM5C	family with sequence similarity 5, member C	2329	284	0	0	0	0	0	0	0	0	0	1	NaN	NaN	1	1
6489	FAM60A	family with sequence similarity 60, member A	686	1000	0	0	0	0	0	0	0	0	0	1	NaN	NaN	1	1
6490	FAM63A	family with sequence similarity 63, member A	1594	311	0	0	0	0	0	0	0	0	0	1	NaN	NaN	1	1
6491	FAM63B	family with sequence similarity 63, member B	1898	138	0	0	0	0	0	0	0	0	0	1	NaN	NaN	1	1
6492	FAM64A	family with sequence similarity 64, member A	737	783	0	0	0	0	0	0	0	0	0	1	NaN	NaN	1	1
6493	FAM65A	family with sequence similarity 65, member A	3744	31	0	0	0	0	0	0	0	0	0	1	NaN	NaN	1	1
6494	FAM65B	family with sequence similarity 65, member B	3305	140	0	0	0	0	0	0	0	0	0	1	NaN	NaN	1	1
6495	FAM65C	family with sequence similarity 65, member C	2925	9	0	0	0	0	0	0	0	0	0	1	NaN	NaN	1	1
6496	FAM69A	family with sequence similarity 69, member A	1305	79	0	0	0	0	0	0	0	0	0	1	NaN	NaN	1	1
6497	FAM69B	family with sequence similarity 69, member B	1314	178	0	0	0	0	0	0	0	0	0	1	NaN	NaN	1	1
6498	FAM69C	family with sequence similarity 69, member C	1274	12	0	0	0	0	0	0	0	0	0	1	NaN	NaN	1	1
6499	FAM70A	family with sequence similarity 70, member A	1086	1000	0	0	0	0	0	0	0	0	0	1	NaN	NaN	1	1
6500	FAM70B	family with sequence similarity 70, member B	1017	103	0	0	0	0	0	0	0	0	0	1	NaN	NaN	1	1
6501	FAM71A	family with sequence similarity 71, member A	1785	766	0	0	0	0	0	0	0	0	0	1	NaN	NaN	1	1
6502	FAM71B	family with sequence similarity 71, member B	1824	309	0	0	0	0	0	0	0	0	0	1	NaN	NaN	1	1
6503	FAM71C	family with sequence similarity 71, member C	730	103	0	0	0	0	0	0	0	0	0	1	NaN	NaN	1	1
6504	FAM71D	family with sequence similarity 71, member D	1297	5	0	1	0	0	0	0	0	0	0	1	NaN	NaN	1	1
6505	FAM71E1	family with sequence similarity 71, member E1	782	422	0	0	0	0	0	0	0	0	0	1	NaN	NaN	1	1
6506	FAM71F1	family with sequence similarity 71, member F1	1061	1000	0	0	0	0	0	0	0	0	0	1	NaN	NaN	1	1
6507	FAM71F2	family with sequence similarity 71, member F2	948	1000	0	0	0	0	0	0	0	0	0	1	NaN	NaN	1	1
6508	FAM72A	family with sequence similarity 72, member A	462	9	0	0	0	0	0	0	0	0	0	1	NaN	NaN	1	1
6509	FAM72B	family with sequence similarity 72, member B	462	39	0	0	0	0	0	0	0	0	0	1	NaN	NaN	1	1
6510	FAM73A	family with sequence similarity 73, member A	1961	23	0	0	0	0	0	0	0	0	0	1	NaN	NaN	1	1
6511	FAM75A1	family with sequence similarity 75, member A1	8116	654	0	0	0	0	0	0	0	0	0	1	NaN	NaN	1	1
6512	FAM75A2	family with sequence similarity 75, member A2	8116	656	0	0	0	0	0	0	0	0	0	1	NaN	NaN	1	1
6513	FAM75A3	family with sequence similarity 75, member A3	4058	213	0	0	0	0	0	0	0	0	0	1	NaN	NaN	1	1
6514	FAM76A	family with sequence similarity 76, member A	1064	463	0	0	0	0	0	0	0	0	0	1	NaN	NaN	1	1
6515	FAM76B	family with sequence similarity 76, member B	1063	53	0	0	0	0	0	0	0	0	0	1	NaN	NaN	1	1
6516	FAM78A	family with sequence similarity 78, member A	856	3	1	0	0	0	0	0	0	0	0	1	NaN	NaN	1	1
6517	FAM81A	family with sequence similarity 81, member A	1139	1000	0	0	0	0	0	0	0	0	0	1	NaN	NaN	1	1
6518	FAM81B	family with sequence similarity 81, member B	1397	611	0	0	0	0	0	0	0	0	0	1	NaN	NaN	1	1
6519	FAM82A1	family with sequence similarity 82, member A1	2276	51	0	0	0	0	0	0	0	0	0	1	NaN	NaN	1	1
6520	FAM82A2	family with sequence similarity 82, member A2	1461	158	0	0	0	0	0	0	0	0	0	1	NaN	NaN	1	1
6521	FAM82B	family with sequence similarity 82, member B	981	49	0	0	0	0	0	0	0	0	0	1	NaN	NaN	1	1
6522	FAM83A	family with sequence similarity 83, member A	1390	287	0	0	0	0	0	0	0	0	0	1	NaN	NaN	1	1
6523	FAM83B	family with sequence similarity 83, member B	3054	113	0	0	0	0	0	0	0	0	0	1	NaN	NaN	1	1
6524	FAM83C	family with sequence similarity 83, member C	2256	26	0	0	0	0	0	0	0	0	0	1	NaN	NaN	1	1
6525	FAM83D	family with sequence similarity 83, member D	1862	387	0	0	0	0	0	0	0	0	0	1	NaN	NaN	1	1
6526	FAM83E	family with sequence similarity 83, member E	1526	9	0	0	0	0	0	0	0	0	0	1	NaN	NaN	1	1
6527	FAM83F	family with sequence similarity 83, member F	1521	1000	0	0	0	0	0	0	0	0	0	1	NaN	NaN	1	1
6528	FAM83G	family with sequence similarity 83, member G	2664	316	0	0	0	0	0	0	0	0	0	1	NaN	NaN	1	1
6529	FAM83H	family with sequence similarity 83, member H	3556	58	0	0	0	0	0	0	0	0	0	1	NaN	NaN	1	1
6530	FAM84A	family with sequence similarity 84, member A	883	151	0	0	0	0	0	0	0	0	0	1	NaN	NaN	1	1
6531	FAM84B	family with sequence similarity 84, member B	937	286	0	0	0	0	0	0	0	0	0	1	NaN	NaN	1	1
6532	FAM86A	family with sequence similarity 86, member A	1072	317	0	0	0	0	0	0	0	0	0	1	NaN	NaN	1	1
6533	FAM86B1	family with sequence similarity 86, member B1	917	38	0	0	0	0	0	0	0	0	0	1	NaN	NaN	1	1
6534	FAM86C	family with sequence similarity 86, member C	601	216	0	0	0	0	0	0	0	0	0	1	NaN	NaN	1	1
6535	FAM89A	family with sequence similarity 89, member A	561	14	0	0	0	0	0	0	0	0	0	1	NaN	NaN	1	1
6536	FAM89B	family with sequence similarity 89, member B	869	1000	0	0	0	0	0	0	0	0	0	1	NaN	NaN	1	1
6537	FAM8A1	family with sequence similarity 8, member A1	1258	256	0	0	0	0	0	0	0	0	0	1	NaN	NaN	1	1
6538	FAM90A1	family with sequence similarity 90, member A1	1411	1000	0	0	0	0	0	0	0	0	0	1	NaN	NaN	1	1
6539	FAM90A13	family with sequence similarity 90, member A13	4219	502	0	0	0	0	0	0	0	0	0	1	NaN	NaN	1	1
6540	FAM90A14	family with sequence similarity 90, member A14	4219	505	0	0	0	0	0	0	0	0	0	1	NaN	NaN	1	1
6541	FAM91A1	family with sequence similarity 91, member A1	2611	5	0	0	0	0	0	0	0	0	0	1	NaN	NaN	1	1
6542	FAM92A1	family with sequence similarity 92, member A1	899	448	0	0	0	0	0	0	0	0	0	1	NaN	NaN	1	1
6543	FAM92B	family with sequence similarity 92, member B	943	1000	0	0	0	0	0	0	0	0	0	1	NaN	NaN	1	1
6544	FAM96A	family with sequence similarity 96, member A	533	390	0	0	0	0	0	0	0	0	0	1	NaN	NaN	1	1
6545	FAM96B	family with sequence similarity 96, member B	647	1000	0	0	0	0	0	0	0	0	0	1	NaN	NaN	1	1
6546	FAM98A	family with sequence similarity 98, member A	1587	264	0	0	0	0	0	0	0	0	0	1	NaN	NaN	1	1
6547	FAM98B	family with sequence similarity 98, member B	1428	7	1	0	0	0	0	0	0	0	0	1	NaN	NaN	1	1
6548	FAM98C	family with sequence similarity 98, member C	1080	17	0	0	0	0	0	0	0	0	0	1	NaN	NaN	1	1
6549	FAM9A	family with sequence similarity 9, member A	1035	1000	0	0	0	0	0	0	0	0	0	1	NaN	NaN	1	1
6550	FAM9B	family with sequence similarity 9, member B	591	256	0	0	0	0	0	0	0	0	0	1	NaN	NaN	1	1
6551	FAM9C	family with sequence similarity 9, member C	529	379	0	0	0	0	0	0	0	0	0	1	NaN	NaN	1	1
6552	FANCB	Fanconi anemia, complementation group B	2684	25	0	0	0	0	0	0	0	0	0	1	NaN	NaN	1	1
6553	FANCC	Fanconi anemia, complementation group C	1733	5	0	0	0	0	0	0	0	0	0	1	NaN	NaN	1	1
6554	FANCD2	Fanconi anemia, complementation group D2	4667	13	0	0	0	0	0	0	0	0	0	1	NaN	NaN	1	1
6555	FANCE	Fanconi anemia, complementation group E	1647	134	0	0	0	0	0	0	0	0	0	1	NaN	NaN	1	1
6556	FANCF	Fanconi anemia, complementation group F	1127	264	0	0	0	0	0	0	0	0	0	1	NaN	NaN	1	1
6557	FANCG	Fanconi anemia, complementation group G	1921	878	0	0	0	0	0	0	0	0	0	1	NaN	NaN	1	1
6558	FANCI	Fanconi anemia, complementation group I	4139	2	1	0	0	0	0	0	0	0	0	1	NaN	NaN	1	1
6559	FANCM	Fanconi anemia, complementation group M	6321	21	0	0	0	0	0	0	0	0	0	1	NaN	NaN	1	1
6560	FANK1	fibronectin type III and ankyrin repeat domains 1	1078	1000	0	0	0	0	0	0	0	0	0	1	NaN	NaN	1	1
6561	FAP	fibroblast activation protein, alpha	2383	7	0	0	0	0	0	0	0	0	0	1	NaN	NaN	1	1
6562	FAR1	fatty acyl CoA reductase 1	1592	75	0	0	0	0	0	0	0	0	0	1	NaN	NaN	1	1
6563	FAR2	fatty acyl CoA reductase 2	1592	506	0	0	0	0	0	0	0	0	0	1	NaN	NaN	1	1
6564	FARP1	FERM, RhoGEF (ARHGEF) and pleckstrin domain protein 1 (chondrocyte-derived)	4302	12	0	0	0	0	0	0	0	0	0	1	NaN	NaN	1	1
6565	FARP2	FERM, RhoGEF and pleckstrin domain protein 2	3269	9	0	0	0	0	0	0	0	0	0	1	NaN	NaN	1	1
6566	FARS2	phenylalanyl-tRNA synthetase 2, mitochondrial	1385	338	0	0	0	0	0	0	0	0	0	1	NaN	NaN	1	1
6567	FARSA	phenylalanyl-tRNA synthetase, alpha subunit	1577	131	0	0	0	0	0	0	0	0	0	1	NaN	NaN	1	1
6568	FARSB	phenylalanyl-tRNA synthetase, beta subunit	1836	673	0	0	0	0	0	0	0	0	0	1	NaN	NaN	1	1
6569	FAS	Fas (TNF receptor superfamily, member 6)	1044	29	1	0	0	0	0	0	0	0	0	1	NaN	NaN	1	1
6570	FASLG	Fas ligand (TNF superfamily, member 6)	858	1000	0	0	0	0	0	0	0	0	0	1	NaN	NaN	1	1
6571	FASN	fatty acid synthase	7704	18	0	0	0	0	0	0	0	0	0	1	NaN	NaN	1	1
6572	FASTK	Fas-activated serine/threonine kinase	2016	506	0	0	0	0	0	0	0	0	0	1	NaN	NaN	1	1
6573	FASTKD2	FAST kinase domains 2	2189	72	0	0	0	0	0	0	0	0	0	1	NaN	NaN	1	1
6574	FASTKD3	FAST kinase domains 3	2229	128	0	0	0	0	0	0	0	0	0	1	NaN	NaN	1	1
6575	FASTKD5	FAST kinase domains 5	2295	44	0	0	0	0	0	0	0	0	0	1	NaN	NaN	1	1
6576	FAT1	FAT tumor suppressor homolog 1 (Drosophila)	13871	1	0	0	0	0	0	0	0	0	0	1	NaN	NaN	1	1
6577	FATE1	fetal and adult testis expressed 1	570	11	0	0	0	0	0	0	0	0	0	1	NaN	NaN	1	1
6578	FAU	Finkel-Biskis-Reilly murine sarcoma virus (FBR-MuSV) ubiquitously expressed	649	208	0	0	0	0	0	0	0	0	0	1	NaN	NaN	1	1
6579	FBF1	Fas (TNFRSF6) binding factor 1	3514	100	0	0	0	0	0	0	0	0	0	1	NaN	NaN	1	1
6580	FBL	fibrillarin	1000	951	0	0	0	0	0	0	0	0	0	1	NaN	NaN	1	1
6581	FBLIM1	filamin binding LIM protein 1	1383	585	0	0	0	0	0	0	0	0	0	1	NaN	NaN	1	1
6582	FBLN1	fibulin 1	2652	21	0	0	0	0	0	0	0	0	0	1	NaN	NaN	1	1
6583	FBLN2	fibulin 2	2501	423	0	0	0	0	0	0	0	0	0	1	NaN	NaN	1	1
6584	FBLN5	fibulin 5	1387	140	0	0	0	0	0	0	0	0	0	1	NaN	NaN	1	1
6585	FBLN7	fibulin 7	1348	895	0	0	0	0	0	0	0	0	0	1	NaN	NaN	1	1
6586	FBN1	fibrillin 1	8872	11	0	0	0	0	0	0	0	0	0	1	NaN	NaN	1	1
6587	FBN2	fibrillin 2 (congenital contractural arachnodactyly)	8995	5	0	0	0	0	0	0	0	0	0	1	NaN	NaN	1	1
6588	FBN3	fibrillin 3	8680	43	0	0	0	0	0	0	0	0	0	1	NaN	NaN	1	1
6589	FBP1	fructose-1,6-bisphosphatase 1	1045	1000	0	0	0	0	0	0	0	0	0	1	NaN	NaN	1	1
6590	FBP2	fructose-1,6-bisphosphatase 2	1046	1000	0	0	0	0	0	0	0	0	0	1	NaN	NaN	1	1
6591	FBRS	fibrosin	1423	15	1	0	0	0	0	0	0	0	0	1	NaN	NaN	1	1
6592	FBXL12	F-box and leucine-rich repeat protein 12	989	588	0	0	0	0	0	0	0	0	0	1	NaN	NaN	1	1
6593	FBXL13	F-box and leucine-rich repeat protein 13	3729	44	0	0	0	0	0	0	0	0	0	1	NaN	NaN	1	1
6594	FBXL14	F-box and leucine-rich repeat protein 14	1263	1000	0	0	0	0	0	0	0	0	0	1	NaN	NaN	1	1
6595	FBXL15	F-box and leucine-rich repeat protein 15	919	833	0	0	0	0	0	0	0	0	0	1	NaN	NaN	1	1
6596	FBXL16	F-box and leucine-rich repeat protein 16	1460	20	0	0	0	0	0	0	0	0	0	1	NaN	NaN	1	1
6597	FBXL17	F-box and leucine-rich repeat protein 17	2138	460	0	0	0	0	0	0	0	0	0	1	NaN	NaN	1	1
6598	FBXL18	F-box and leucine-rich repeat protein 18	2175	112	0	0	0	0	0	0	0	0	0	1	NaN	NaN	1	1
6599	FBXL19	F-box and leucine-rich repeat protein 19	2125	573	0	0	0	0	0	0	0	0	0	1	NaN	NaN	1	1
6600	FBXL2	F-box and leucine-rich repeat protein 2	1332	653	0	0	0	0	0	0	0	0	0	1	NaN	NaN	1	1
6601	FBXL20	F-box and leucine-rich repeat protein 20	1367	1	0	0	0	0	0	0	0	0	0	1	NaN	NaN	1	1
6602	FBXL21	F-box and leucine-rich repeat protein 21	1322	175	0	0	0	0	0	0	0	0	0	1	NaN	NaN	1	1
6603	FBXL22	F-box and leucine-rich repeat protein 22	732	1000	0	0	0	0	0	0	0	0	0	1	NaN	NaN	1	1
6604	FBXL3	F-box and leucine-rich repeat protein 3	1302	8	0	0	0	0	0	0	0	0	0	1	NaN	NaN	1	1
6605	FBXL5	F-box and leucine-rich repeat protein 5	2117	862	0	0	0	0	0	0	0	0	0	1	NaN	NaN	1	1
6606	FBXL6	F-box and leucine-rich repeat protein 6	2676	14	0	0	0	0	0	0	0	0	0	1	NaN	NaN	1	1
6607	FBXL7	F-box and leucine-rich repeat protein 7	1488	155	0	0	0	0	0	0	0	0	0	1	NaN	NaN	1	1
6608	FBXL8	F-box and leucine-rich repeat protein 8	1137	34	0	0	0	0	0	0	0	0	0	1	NaN	NaN	1	1
6609	FBXO10	F-box protein 10	2911	407	0	0	0	0	0	0	0	0	0	1	NaN	NaN	1	1
6610	FBXO11	F-box protein 11	2960	271	0	0	0	0	0	0	0	0	0	1	NaN	NaN	1	1
6611	FBXO15	F-box protein 15	1657	784	0	0	0	0	0	0	0	0	0	1	NaN	NaN	1	1
6612	FBXO16	F-box protein 16	911	1000	0	0	0	0	0	0	0	0	0	1	NaN	NaN	1	1
6613	FBXO17	F-box protein 17	884	160	0	0	0	0	0	0	0	0	0	1	NaN	NaN	1	1
6614	FBXO18	F-box protein, helicase, 18	3771	42	0	0	0	0	0	0	0	0	0	1	NaN	NaN	1	1
6615	FBXO2	F-box protein 2	914	1000	0	0	0	0	0	0	0	0	0	1	NaN	NaN	1	1
6616	FBXO21	F-box protein 21	1933	702	0	0	0	0	0	0	0	0	0	1	NaN	NaN	1	1
6617	FBXO22	F-box protein 22	1271	1000	0	0	0	0	0	0	0	0	0	1	NaN	NaN	1	1
6618	FBXO24	F-box protein 24	1941	414	0	0	0	0	0	0	0	0	0	1	NaN	NaN	1	1
6619	FBXO25	F-box protein 25	1144	382	0	0	0	0	0	0	0	0	0	1	NaN	NaN	1	1
6620	FBXO27	F-box protein 27	872	485	0	0	0	0	0	0	0	0	0	1	NaN	NaN	1	1
6621	FBXO28	F-box protein 28	1125	268	0	0	0	0	0	0	0	0	0	1	NaN	NaN	1	1
6622	FBXO3	F-box protein 3	1465	175	0	0	0	0	0	0	0	0	0	1	NaN	NaN	1	1
6623	FBXO30	F-box protein 30	2246	337	0	0	0	0	0	0	0	0	0	1	NaN	NaN	1	1
6624	FBXO31	F-box protein 31	1654	152	0	0	0	0	0	0	0	0	0	1	NaN	NaN	1	1
6625	FBXO32	F-box protein 32	1100	446	0	0	0	0	0	0	0	0	0	1	NaN	NaN	1	1
6626	FBXO33	F-box protein 33	1680	1000	0	0	0	0	0	0	0	0	0	1	NaN	NaN	1	1
6627	FBXO34	F-box protein 34	2140	7	0	1	0	0	0	0	0	0	0	1	NaN	NaN	1	1
6628	FBXO36	F-box protein 36	581	335	0	0	0	0	0	0	0	0	0	1	NaN	NaN	1	1
6629	FBXO39	F-box protein 39	1341	1000	0	0	0	0	0	0	0	0	0	1	NaN	NaN	1	1
6630	FBXO4	F-box protein 4	1214	7	0	0	0	0	0	0	0	0	0	1	NaN	NaN	1	1
6631	FBXO40	F-box protein 40	2142	630	0	0	0	0	0	0	0	0	0	1	NaN	NaN	1	1
6632	FBXO41	F-box protein 41	2672	107	0	1	0	0	0	0	0	0	0	1	NaN	NaN	1	1
6633	FBXO43	F-box protein 43	2147	751	0	0	0	0	0	0	0	0	0	1	NaN	NaN	1	1
6634	FBXO44	F-box protein 44	820	1000	0	0	0	0	0	0	0	0	0	1	NaN	NaN	1	1
6635	FBXO45	F-box protein 45	869	557	0	0	0	0	0	0	0	0	0	1	NaN	NaN	1	1
6636	FBXO47	F-box protein 47	1399	7	0	0	0	0	0	0	0	0	0	1	NaN	NaN	1	1
6637	FBXO48	F-box protein 48	476	30	0	0	0	0	0	0	0	0	0	1	NaN	NaN	1	1
6638	FBXO5	F-box protein 5	1360	577	0	0	0	0	0	0	0	0	0	1	NaN	NaN	1	1
6639	FBXO6	F-box protein 6	1080	778	0	0	0	0	0	0	0	0	0	1	NaN	NaN	1	1
6640	FBXO7	F-box protein 7	1640	54	0	0	0	0	0	0	0	0	0	1	NaN	NaN	1	1
6641	FBXO8	F-box protein 8	980	229	0	0	0	0	0	0	0	0	0	1	NaN	NaN	1	1
6642	FBXO9	F-box protein 9	1395	193	0	0	0	0	0	0	0	0	0	1	NaN	NaN	1	1
6643	FBXW10	F-box and WD repeat domain containing 10	3210	36	0	0	0	0	0	0	0	0	0	1	NaN	NaN	1	1
6644	FBXW11	F-box and WD repeat domain containing 11	1744	1000	0	0	0	0	0	0	0	0	0	1	NaN	NaN	1	1
6645	FBXW12	F-box and WD repeat domain containing 12	1474	115	0	0	0	0	0	0	0	0	0	1	NaN	NaN	1	1
6646	FBXW2	F-box and WD repeat domain containing 2	1389	1000	0	0	0	0	0	0	0	0	0	1	NaN	NaN	1	1
6647	FBXW4	F-box and WD repeat domain containing 4	1271	1000	0	0	0	0	0	0	0	0	0	1	NaN	NaN	1	1
6648	FBXW5	F-box and WD repeat domain containing 5	1755	124	0	0	0	0	0	0	0	0	0	1	NaN	NaN	1	1
6649	FBXW7	F-box and WD repeat domain containing 7	2580	54	0	0	0	0	0	0	0	0	0	1	NaN	NaN	1	1
6650	FBXW8	F-box and WD repeat domain containing 8	1839	206	0	0	0	0	0	0	0	0	0	1	NaN	NaN	1	1
6651	FBXW9	F-box and WD repeat domain containing 9	1415	911	0	0	0	0	0	0	0	0	0	1	NaN	NaN	1	1
6652	FCAMR	Fc receptor, IgA, IgM, high affinity	1766	138	0	0	0	0	0	0	0	0	0	1	NaN	NaN	1	1
6653	FCAR	Fc fragment of IgA, receptor for	949	169	0	0	0	0	0	0	0	0	0	1	NaN	NaN	1	1
6654	FCER1G	Fc fragment of IgE, high affinity I, receptor for; gamma polypeptide	711	535	0	0	0	0	0	0	0	0	0	1	NaN	NaN	1	1
6655	FCER2	Fc fragment of IgE, low affinity II, receptor for (CD23)	1006	149	0	0	0	0	0	0	0	0	0	1	NaN	NaN	1	1
6656	FCF1	FCF1 small subunit (SSU) processome component homolog (S. cerevisiae)	629	440	0	0	0	0	0	0	0	0	0	1	NaN	NaN	1	1
6657	FCGBP	Fc fragment of IgG binding protein	16360	48	0	1	0	0	0	0	0	0	0	1	NaN	NaN	1	1
6658	FCGR1A	Fc fragment of IgG, high affinity Ia, receptor (CD64)	1179	966	0	0	0	0	0	0	0	0	0	1	NaN	NaN	1	1
6659	FCGR1B	Fc fragment of IgG, high affinity Ib, receptor (CD64)	861	304	0	0	0	0	0	0	0	0	0	1	NaN	NaN	1	1
6660	FCGR2A	Fc fragment of IgG, low affinity IIa, receptor (CD32)	980	153	0	0	0	0	0	0	0	0	0	1	NaN	NaN	1	1
6661	FCGR2B	Fc fragment of IgG, low affinity IIb, receptor (CD32)	963	2	1	0	0	0	0	0	0	0	0	1	NaN	NaN	1	1
6662	FCGR2C	Fc fragment of IgG, low affinity IIc, receptor for (CD32)	998	495	0	0	0	0	0	0	0	0	0	1	NaN	NaN	1	1
6663	FCGR3A	Fc fragment of IgG, low affinity IIIa, receptor (CD16a)	889	2	1	0	0	0	0	0	0	0	0	1	NaN	NaN	1	1
6664	FCGR3B	Fc fragment of IgG, low affinity IIIb, receptor (CD16b)	718	93	0	0	0	0	0	0	0	0	0	1	NaN	NaN	1	1
6665	FCGRT	Fc fragment of IgG, receptor, transporter, alpha	1122	185	0	0	0	0	0	0	0	0	0	1	NaN	NaN	1	1
6666	FCHO1	FCH domain only 1	2788	67	0	0	0	0	0	0	0	0	0	1	NaN	NaN	1	1
6667	FCHO2	FCH domain only 2	2533	71	0	0	0	0	0	0	0	0	0	1	NaN	NaN	1	1
6668	FCHSD1	FCH and double SH3 domains 1	2797	85	0	0	0	0	0	0	0	0	0	1	NaN	NaN	1	1
6669	FCHSD2	FCH and double SH3 domains 2	2299	483	0	0	0	0	0	0	0	0	0	1	NaN	NaN	1	1
6670	FCN1	ficolin (collagen/fibrinogen domain containing) 1	1015	1000	0	0	0	0	0	0	0	0	0	1	NaN	NaN	1	1
6671	FCN2	ficolin (collagen/fibrinogen domain containing lectin) 2 (hucolin)	972	1000	0	0	0	0	0	0	0	0	0	1	NaN	NaN	1	1
6672	FCN3	ficolin (collagen/fibrinogen domain containing) 3 (Hakata antigen)	930	111	0	0	0	0	0	0	0	0	0	1	NaN	NaN	1	1
6673	FCRL1	Fc receptor-like 1	1396	195	0	0	0	0	0	0	0	0	0	1	NaN	NaN	1	1
6674	FCRL2	Fc receptor-like 2	1573	163	0	0	0	0	0	0	0	0	0	1	NaN	NaN	1	1
6675	FCRL3	Fc receptor-like 3	2261	503	0	0	0	0	0	0	0	0	0	1	NaN	NaN	1	1
6676	FCRL4	Fc receptor-like 4	1592	209	0	0	0	0	0	0	0	0	0	1	NaN	NaN	1	1
6677	FCRL6	Fc receptor-like 6	1343	35	0	0	0	0	0	0	0	0	0	1	NaN	NaN	1	1
6678	FCRLA	Fc receptor-like A	1169	633	0	0	0	0	0	0	0	0	0	1	NaN	NaN	1	1
6679	FCRLB	Fc receptor-like B	1303	212	0	0	0	0	0	0	0	0	0	1	NaN	NaN	1	1
6680	FDFT1	farnesyl-diphosphate farnesyltransferase 1	1282	91	0	0	0	0	0	0	0	0	0	1	NaN	NaN	1	1
6681	FDPS	farnesyl diphosphate synthase (farnesyl pyrophosphate synthetase, dimethylallyltranstransferase, geranyltranstransferase)	1301	25	0	0	0	0	0	0	0	0	0	1	NaN	NaN	1	1
6682	FDX1	ferredoxin 1	567	75	0	0	0	0	0	0	0	0	0	1	NaN	NaN	1	1
6683	FDX1L	ferredoxin 1-like	762	1000	0	0	0	0	0	0	0	0	0	1	NaN	NaN	1	1
6684	FDXACB1	ferredoxin-fold anticodon binding domain containing 1	1939	829	0	0	0	0	0	0	0	0	0	1	NaN	NaN	1	1
6685	FDXR	ferredoxin reductase	1540	158	0	0	0	0	0	0	0	0	0	1	NaN	NaN	1	1
6686	FECH	ferrochelatase (protoporphyria)	1330	797	0	0	0	0	0	0	0	0	0	1	NaN	NaN	1	1
6687	FEM1B	fem-1 homolog b (C. elegans)	1890	300	0	0	0	0	0	0	0	0	0	1	NaN	NaN	1	1
6688	FEM1C	fem-1 homolog c (C. elegans)	1858	352	0	0	0	0	0	0	0	0	0	1	NaN	NaN	1	1
6689	FEN1	flap structure-specific endonuclease 1	1390	1000	0	0	0	0	0	0	0	0	0	1	NaN	NaN	1	1
6690	FER	fer (fps/fes related) tyrosine kinase	2543	58	0	0	0	0	0	0	0	0	0	1	NaN	NaN	1	1
6691	FER1L5	fer-1-like 5 (C. elegans)	6490	105	0	0	0	0	0	0	0	0	0	1	NaN	NaN	1	1
6692	FER1L6	fer-1-like 6 (C. elegans)	5734	2	0	0	0	0	0	0	0	0	0	1	NaN	NaN	1	1
6693	FERD3L	Fer3-like (Drosophila)	505	3	0	1	0	0	0	0	0	0	0	1	NaN	NaN	1	1
6694	FERMT1	fermitin family homolog 1 (Drosophila)	2090	85	0	0	0	0	0	0	0	0	0	1	NaN	NaN	1	1
6695	FERMT2	fermitin family homolog 2 (Drosophila)	2136	140	0	0	0	0	0	0	0	0	0	1	NaN	NaN	1	1
6696	FERMT3	fermitin family homolog 3 (Drosophila)	2062	270	0	0	0	0	0	0	0	0	0	1	NaN	NaN	1	1
6697	FES	feline sarcoma oncogene	2804	42	0	0	0	0	0	0	0	0	0	1	NaN	NaN	1	1
6698	FETUB	fetuin B	1175	536	0	0	0	0	0	0	0	0	0	1	NaN	NaN	1	1
6699	FEV	FEV (ETS oncogene family)	725	2	0	0	0	0	0	0	0	0	0	1	NaN	NaN	1	1
6700	FEZ1	fasciculation and elongation protein zeta 1 (zygin I)	1217	2	1	0	0	0	0	0	0	0	0	1	NaN	NaN	1	1
6701	FEZ2	fasciculation and elongation protein zeta 2 (zygin II)	1177	520	0	0	0	0	0	0	0	0	0	1	NaN	NaN	1	1
6702	FEZF1	FEZ family zinc finger 1	1442	268	0	0	0	0	0	0	0	0	0	1	NaN	NaN	1	1
6703	FEZF2	FEZ family zinc finger 2	1396	457	0	0	0	0	0	0	0	0	0	1	NaN	NaN	1	1
6704	FFAR1	free fatty acid receptor 1	907	75	0	0	0	0	0	0	0	0	0	1	NaN	NaN	1	1
6705	FFAR2	free fatty acid receptor 2	993	1000	0	0	0	0	0	0	0	0	0	1	NaN	NaN	1	1
6706	FFAR3	free fatty acid receptor 3	1045	135	0	0	0	0	0	0	0	0	0	1	NaN	NaN	1	1
6707	FGA	fibrinogen alpha chain	2665	32	0	1	0	0	0	0	0	0	0	1	NaN	NaN	1	1
6708	FGB	fibrinogen beta chain	1506	53	0	0	0	0	0	0	0	0	0	1	NaN	NaN	1	1
6709	FGD2	FYVE, RhoGEF and PH domain containing 2	2028	80	0	0	0	0	0	0	0	0	0	1	NaN	NaN	1	1
6710	FGD3	FYVE, RhoGEF and PH domain containing 3	2242	232	0	0	0	0	0	0	0	0	0	1	NaN	NaN	1	1
6711	FGD4	FYVE, RhoGEF and PH domain containing 4	2361	446	0	0	0	0	0	0	0	0	0	1	NaN	NaN	1	1
6712	FGD5	FYVE, RhoGEF and PH domain containing 5	4465	157	0	0	0	0	0	0	0	0	0	1	NaN	NaN	1	1
6713	FGD6	FYVE, RhoGEF and PH domain containing 6	4411	43	0	0	0	0	0	0	0	0	0	1	NaN	NaN	1	1
6714	FGF1	fibroblast growth factor 1 (acidic)	480	888	0	0	0	0	0	0	0	0	0	1	NaN	NaN	1	1
6715	FGF10	fibroblast growth factor 10	635	147	0	0	0	0	0	0	0	0	0	1	NaN	NaN	1	1
6716	FGF11	fibroblast growth factor 11	1216	93	0	0	0	0	0	0	0	0	0	1	NaN	NaN	1	1
6717	FGF12	fibroblast growth factor 12	763	1000	0	0	0	0	0	0	0	0	0	1	NaN	NaN	1	1
6718	FGF13	fibroblast growth factor 13	1009	757	0	0	0	0	0	0	0	0	0	1	NaN	NaN	1	1
6719	FGF14	fibroblast growth factor 14	972	508	0	0	0	0	0	0	0	0	0	1	NaN	NaN	1	1
6720	FGF16	fibroblast growth factor 16	353	12	0	0	0	0	0	0	0	0	0	1	NaN	NaN	1	1
6721	FGF17	fibroblast growth factor 17	669	1000	0	0	0	0	0	0	0	0	0	1	NaN	NaN	1	1
6722	FGF18	fibroblast growth factor 18	640	98	0	0	0	0	0	0	0	0	0	1	NaN	NaN	1	1
6723	FGF19	fibroblast growth factor 19	659	218	0	0	0	0	0	0	0	0	0	1	NaN	NaN	1	1
6724	FGF2	fibroblast growth factor 2 (basic)	1069	1000	0	0	0	0	0	0	0	0	0	1	NaN	NaN	1	1
6725	FGF20	fibroblast growth factor 20	644	68	0	0	0	0	0	0	0	0	0	1	NaN	NaN	1	1
6726	FGF21	fibroblast growth factor 21	638	597	0	0	0	0	0	0	0	0	0	1	NaN	NaN	1	1
6727	FGF22	fibroblast growth factor 22	520	32	0	0	0	0	0	0	0	0	0	1	NaN	NaN	1	1
6728	FGF23	fibroblast growth factor 23	764	273	0	0	0	0	0	0	0	0	0	1	NaN	NaN	1	1
6729	FGF3	fibroblast growth factor 3 (murine mammary tumor virus integration site (v-int-2) oncogene homolog)	728	629	0	0	0	0	0	0	0	0	0	1	NaN	NaN	1	1
6730	FGF4	fibroblast growth factor 4 (heparin secretory transforming protein 1, Kaposi sarcoma oncogene)	629	8	0	0	0	0	0	0	0	0	0	1	NaN	NaN	1	1
6731	FGF5	fibroblast growth factor 5	815	265	0	0	0	0	0	0	0	0	0	1	NaN	NaN	1	1
6732	FGF6	fibroblast growth factor 6	639	74	0	0	0	0	0	0	0	0	0	1	NaN	NaN	1	1
6733	FGF7	fibroblast growth factor 7 (keratinocyte growth factor)	593	481	0	0	0	0	0	0	0	0	0	1	NaN	NaN	1	1
6734	FGF8	fibroblast growth factor 8 (androgen-induced)	755	158	0	0	0	0	0	0	0	0	0	1	NaN	NaN	1	1
6735	FGF9	fibroblast growth factor 9 (glia-activating factor)	635	51	0	0	0	0	0	0	0	0	0	1	NaN	NaN	1	1
6736	FGFBP1	fibroblast growth factor binding protein 1	709	21	0	0	0	0	0	0	0	0	0	1	NaN	NaN	1	1
6737	FGFBP2	fibroblast growth factor binding protein 2	676	21	0	0	0	0	0	0	0	0	0	1	NaN	NaN	1	1
6738	FGFBP3	fibroblast growth factor binding protein 3	781	2	0	0	0	0	0	0	0	0	0	1	NaN	NaN	1	1
6739	FGFR1OP	FGFR1 oncogene partner	1250	181	0	0	0	0	0	0	0	0	0	1	NaN	NaN	1	1
6740	FGFR1OP2	FGFR1 oncogene partner 2	1019	140	0	0	0	0	0	0	0	0	0	1	NaN	NaN	1	1
6741	FGFR2	fibroblast growth factor receptor 2 (bacteria-expressed kinase, keratinocyte growth factor receptor, craniofacial dysostosis 1, Crouzon syndrome, Pfeiffer syndrome, Jackson-Weiss syndrome)	2782	237	0	0	0	0	0	0	0	0	0	1	NaN	NaN	1	1
6742	FGFR3	fibroblast growth factor receptor 3 (achondroplasia, thanatophoric dwarfism)	2642	26	0	0	0	0	0	0	0	0	0	1	NaN	NaN	1	1
6743	FGFR4	fibroblast growth factor receptor 4	2547	56	0	0	0	0	0	0	0	0	0	1	NaN	NaN	1	1
6744	FGFRL1	fibroblast growth factor receptor-like 1	1541	1000	0	0	0	0	0	0	0	0	0	1	NaN	NaN	1	1
6745	FGG	fibrinogen gamma chain	1411	107	0	0	0	0	0	0	0	0	0	1	NaN	NaN	1	1
6746	FGGY	FGGY carbohydrate kinase domain containing	1792	246	0	0	0	0	0	0	0	0	0	1	NaN	NaN	1	1
6747	FGL1	fibrinogen-like 1	967	8	0	1	0	0	0	0	0	0	0	1	NaN	NaN	1	1
6748	FGL2	fibrinogen-like 2	1326	820	0	0	0	0	0	0	0	0	0	1	NaN	NaN	1	1
6749	FGR	Gardner-Rasheed feline sarcoma viral (v-fgr) oncogene homolog	1634	1000	0	0	0	0	0	0	0	0	0	1	NaN	NaN	1	1
6750	FH	fumarate hydratase	1571	209	0	0	0	0	0	0	0	0	0	1	NaN	NaN	1	1
6751	FHDC1	FH2 domain containing 1	3474	154	0	0	0	0	0	0	0	0	0	1	NaN	NaN	1	1
6752	FHIT	fragile histidine triad gene	468	127	0	0	0	0	0	0	0	0	0	1	NaN	NaN	1	1
6753	FHL1	four and a half LIM domains 1	1182	882	0	0	0	0	0	0	0	0	0	1	NaN	NaN	1	1
6754	FHL2	four and a half LIM domains 2	867	1000	0	0	0	0	0	0	0	0	0	1	NaN	NaN	1	1
6755	FHL3	four and a half LIM domains 3	863	39	0	0	0	0	0	0	0	0	0	1	NaN	NaN	1	1
6756	FHL5	four and a half LIM domains 5	875	257	0	0	0	0	0	0	0	0	0	1	NaN	NaN	1	1
6757	FHOD1	formin homology 2 domain containing 1	3580	38	0	0	0	0	0	0	0	0	0	1	NaN	NaN	1	1
6758	FHOD3	formin homology 2 domain containing 3	4418	117	0	0	0	0	0	0	0	0	0	1	NaN	NaN	1	1
6759	FIBCD1	fibrinogen C domain containing 1	1414	972	0	0	0	0	0	0	0	0	0	1	NaN	NaN	1	1
6760	FIBIN	fin bud initiation factor homolog (zebrafish)	636	79	0	0	0	0	0	0	0	0	0	1	NaN	NaN	1	1
6761	FIBP	fibroblast growth factor (acidic) intracellular binding protein	1134	545	0	0	0	0	0	0	0	0	0	1	NaN	NaN	1	1
6762	FICD	FIC domain containing	1385	389	0	0	0	0	0	0	0	0	0	1	NaN	NaN	1	1
6763	FIG4	FIG4 homolog (S. cerevisiae)	2812	25	0	0	0	0	0	0	0	0	0	1	NaN	NaN	1	1
6764	FIGF	c-fos induced growth factor (vascular endothelial growth factor D)	1204	465	0	0	0	0	0	0	0	0	0	1	NaN	NaN	1	1
6765	FIGLA	folliculogenesis specific basic helix-loop-helix	680	208	0	0	0	0	0	0	0	0	0	1	NaN	NaN	1	1
6766	FIGNL1	fidgetin-like 1	2029	361	0	0	0	0	0	0	0	0	0	1	NaN	NaN	1	1
6767	FIGNL2	fidgetin-like 2	1964	10	0	0	0	0	0	0	0	0	0	1	NaN	NaN	1	1
6768	FILIP1	filamin A interacting protein 1	3662	20	0	0	0	0	0	0	0	0	0	1	NaN	NaN	1	1
6769	FIS1	fission 1 (mitochondrial outer membrane) homolog (S. cerevisiae)	477	420	0	0	0	0	0	0	0	0	0	1	NaN	NaN	1	1
6770	FITM1	fat storage-inducing transmembrane protein 1	887	220	0	0	0	0	0	0	0	0	0	1	NaN	NaN	1	1
6771	FITM2	fat storage-inducing transmembrane protein 2	797	75	0	0	0	0	0	0	0	0	0	1	NaN	NaN	1	1
6772	FIZ1	FLT3-interacting zinc finger 1	1499	251	0	0	0	0	0	0	0	0	0	1	NaN	NaN	1	1
6773	FJX1	four jointed box 1 (Drosophila)	1314	15	0	0	0	0	0	0	0	0	0	1	NaN	NaN	1	1
6774	FKBP10	FK506 binding protein 10, 65 kDa	2302	45	0	0	0	0	0	0	0	0	0	1	NaN	NaN	1	1
6775	FKBP11	FK506 binding protein 11, 19 kDa	683	510	0	0	0	0	0	0	0	0	0	1	NaN	NaN	1	1
6776	FKBP14	FK506 binding protein 14, 22 kDa	648	793	0	0	0	0	0	0	0	0	0	1	NaN	NaN	1	1
6777	FKBP15	FK506 binding protein 15, 133kDa	3768	61	0	0	0	0	0	0	0	0	0	1	NaN	NaN	1	1
6778	FKBP1A	FK506 binding protein 1A, 12kDa	343	35	0	0	0	0	0	0	0	0	0	1	NaN	NaN	1	1
6779	FKBP1B	FK506 binding protein 1B, 12.6 kDa	384	71	0	0	0	0	0	0	0	0	0	1	NaN	NaN	1	1
6780	FKBP2	FK506 binding protein 2, 13kDa	449	528	0	0	0	0	0	0	0	0	0	1	NaN	NaN	1	1
6781	FKBP3	FK506 binding protein 3, 25kDa	1386	1000	0	0	0	0	0	0	0	0	0	1	NaN	NaN	1	1
6782	FKBP4	FK506 binding protein 4, 59kDa	1416	137	0	0	0	0	0	0	0	0	0	1	NaN	NaN	1	1
6783	FKBP5	FK506 binding protein 5	1470	1000	0	0	0	0	0	0	0	0	0	1	NaN	NaN	1	1
6784	FKBP7	FK506 binding protein 7	723	377	0	0	0	0	0	0	0	0	0	1	NaN	NaN	1	1
6785	FKBP8	FK506 binding protein 8, 38kDa	1274	1000	0	0	0	0	0	0	0	0	0	1	NaN	NaN	1	1
6786	FKBP9	FK506 binding protein 9, 63 kDa	1749	124	0	0	0	0	0	0	0	0	0	1	NaN	NaN	1	1
6787	FKRP	fukutin related protein	1492	75	0	0	0	0	0	0	0	0	0	1	NaN	NaN	1	1
6788	FKSG83		570	50	0	0	0	0	0	0	0	0	0	1	NaN	NaN	1	1
6789	FKTN	fukutin	1422	339	0	0	0	0	0	0	0	0	0	1	NaN	NaN	1	1
6790	FLAD1	FAD1 flavin adenine dinucleotide synthetase homolog (S. cerevisiae)	1930	367	0	0	0	0	0	0	0	0	0	1	NaN	NaN	1	1
6791	FLCN	folliculin	1940	525	0	0	0	0	0	0	0	0	0	1	NaN	NaN	1	1
6792	FLG2	filaggrin family member 2	7184	60	0	1	0	0	0	0	0	0	0	1	NaN	NaN	1	1
6793	FLI1	Friend leukemia virus integration 1	1391	380	0	0	0	0	0	0	0	0	0	1	NaN	NaN	1	1
6794	FLII	flightless I homolog (Drosophila)	3928	98	0	0	0	0	0	0	0	0	0	1	NaN	NaN	1	1
6795	FLJ10357	Rho guanine nucleotide exchange factor (GEF) 40	4654	8	0	0	0	0	0	0	0	0	0	1	NaN	NaN	1	1
6796	FLJ35220	endonuclease V	977	1000	0	0	0	0	0	0	0	0	0	1	NaN	NaN	1	1
6797	FLJ36031	coiled-coil domain containing 71-like	708	0	0	0	0	0	0	0	0	0	0	1	NaN	NaN	1	1
6798	FLJ37543	chromosome 5 open reading frame 64	405	100	0	0	0	0	0	0	0	0	0	1	NaN	NaN	1	1
6799	FLJ43860		4075	33	0	0	0	0	0	0	0	0	0	1	NaN	NaN	1	1
6800	FLJ44635		427	8	0	0	0	0	0	0	0	0	0	1	NaN	NaN	1	1
6801	FLJ46321	family with sequence similarity 75, member D1	4747	146	0	0	0	0	0	0	0	0	0	1	NaN	NaN	1	1
6802	FLNA	filamin A, alpha (actin binding protein 280)	8128	16	0	0	0	0	0	0	0	0	0	1	NaN	NaN	1	1
6803	FLNB	filamin B, beta (actin binding protein 278)	8086	8	0	0	0	0	0	0	0	0	0	1	NaN	NaN	1	1
6804	FLNC	filamin C, gamma (actin binding protein 280)	8366	0	0	0	0	0	0	0	0	0	0	1	NaN	NaN	1	1
6805	FLOT1	flotillin 1	1680	1000	0	0	0	0	0	0	0	0	0	1	NaN	NaN	1	1
6806	FLOT2	flotillin 2	1671	1000	0	0	0	0	0	0	0	0	0	1	NaN	NaN	1	1
6807	FLRT1	fibronectin leucine rich transmembrane protein 1	2029	59	0	0	0	0	0	0	0	0	0	1	NaN	NaN	1	1
6808	FLRT2	fibronectin leucine rich transmembrane protein 2	1983	882	0	0	0	0	0	0	0	0	0	1	NaN	NaN	1	1
6809	FLRT3	fibronectin leucine rich transmembrane protein 3	1954	591	0	0	0	0	0	0	0	0	0	1	NaN	NaN	1	1
6810	FLT3	fms-related tyrosine kinase 3	3076	6	0	0	0	0	0	0	0	0	0	1	NaN	NaN	1	1
6811	FLT3LG	fms-related tyrosine kinase 3 ligand	740	845	0	0	0	0	0	0	0	0	0	1	NaN	NaN	1	1
6812	FLT4	fms-related tyrosine kinase 4	4216	1	0	0	0	0	0	0	0	0	0	1	NaN	NaN	1	1
6813	FLVCR1	feline leukemia virus subgroup C cellular receptor 1	1704	20	0	0	0	0	0	0	0	0	0	1	NaN	NaN	1	1
6814	FLVCR2	feline leukemia virus subgroup C cellular receptor family, member 2	1617	1000	0	0	0	0	0	0	0	0	0	1	NaN	NaN	1	1
6815	FLYWCH1	FLYWCH-type zinc finger 1	2184	1000	0	0	0	0	0	0	0	0	0	1	NaN	NaN	1	1
6816	FLYWCH2	FLYWCH family member 2	431	54	0	0	0	0	0	0	0	0	0	1	NaN	NaN	1	1
6817	FMN1	formin 1	3655	68	0	0	0	0	0	0	0	0	0	1	NaN	NaN	1	1
6818	FMN2	formin 2	5237	92	0	0	0	0	0	0	0	0	0	1	NaN	NaN	1	1
6819	FMNL1	formin-like 1	3407	73	0	0	0	0	0	0	0	0	0	1	NaN	NaN	1	1
6820	FMNL2	formin-like 2	3379	30	0	0	0	0	0	0	0	0	0	1	NaN	NaN	1	1
6821	FMNL3	formin-like 3	4029	1	0	0	0	0	0	0	0	0	0	1	NaN	NaN	1	1
6822	FMO1	flavin containing monooxygenase 1	1631	162	0	0	0	0	0	0	0	0	0	1	NaN	NaN	1	1
6823	FMO2	flavin containing monooxygenase 2 (non-functional)	1448	1000	0	0	0	0	0	0	0	0	0	1	NaN	NaN	1	1
6824	FMO3	flavin containing monooxygenase 3	1631	633	0	0	0	0	0	0	0	0	0	1	NaN	NaN	1	1
6825	FMO4	flavin containing monooxygenase 4	1709	341	0	0	0	0	0	0	0	0	0	1	NaN	NaN	1	1
6826	FMO5	flavin containing monooxygenase 5	1775	89	0	0	0	0	0	0	0	0	0	1	NaN	NaN	1	1
6827	FMOD	fibromodulin	1139	854	0	0	0	0	0	0	0	0	0	1	NaN	NaN	1	1
6828	FMR1	fragile X mental retardation 1	1963	382	0	0	0	0	0	0	0	0	0	1	NaN	NaN	1	1
6829	FMR1NB	fragile X mental retardation 1 neighbor	790	47	0	0	0	0	0	0	0	0	0	1	NaN	NaN	1	1
6830	FN1	fibronectin 1	7645	1	0	0	0	0	0	0	0	0	0	1	NaN	NaN	1	1
6831	FN3K	fructosamine 3 kinase	952	925	0	0	0	0	0	0	0	0	0	1	NaN	NaN	1	1
6832	FN3KRP	fructosamine 3 kinase related protein	952	414	0	0	0	0	0	0	0	0	0	1	NaN	NaN	1	1
6833	FNBP1	formin binding protein 1	1918	376	0	0	0	0	0	0	0	0	0	1	NaN	NaN	1	1
6834	FNBP1L	formin binding protein 1-like	1900	30	0	0	0	0	0	0	0	0	0	1	NaN	NaN	1	1
6835	FNBP4	formin binding protein 4	3118	191	0	0	0	0	0	0	0	0	0	1	NaN	NaN	1	1
6836	FNDC3A	fibronectin type III domain containing 3A	3708	19	0	0	0	0	0	0	0	0	0	1	NaN	NaN	1	1
6837	FNDC3B	fibronectin type III domain containing 3B	3715	23	0	0	0	0	0	0	0	0	0	1	NaN	NaN	1	1
6838	FNDC4	fibronectin type III domain containing 4	992	288	0	0	0	0	0	0	0	0	0	1	NaN	NaN	1	1
6839	FNDC5	fibronectin type III domain containing 5	499	36	0	0	0	0	0	0	0	0	0	1	NaN	NaN	1	1
6840	FNDC7	fibronectin type III domain containing 7	2250	703	0	0	0	0	0	0	0	0	0	1	NaN	NaN	1	1
6841	FNDC8	fibronectin type III domain containing 8	1147	99	0	0	0	0	0	0	0	0	0	1	NaN	NaN	1	1
6842	FNIP1	folliculin interacting protein 1	3569	22	0	0	0	0	0	0	0	0	0	1	NaN	NaN	1	1
6843	FNIP2	folliculin interacting protein 2	3409	127	0	0	0	0	0	0	0	0	0	1	NaN	NaN	1	1
6844	FNTA	farnesyltransferase, CAAX box, alpha	1174	90	0	0	0	0	0	0	0	0	0	1	NaN	NaN	1	1
6845	FNTB	farnesyltransferase, CAAX box, beta	1437	84	0	0	0	0	0	0	0	0	0	1	NaN	NaN	1	1
6846	FOLH1	folate hydrolase (prostate-specific membrane antigen) 1	2325	16	0	0	0	0	0	0	0	0	0	1	NaN	NaN	1	1
6847	FOLH1B	folate hydrolase 1B	1377	401	0	0	0	0	0	0	0	0	0	1	NaN	NaN	1	1
6848	FOLR1	folate receptor 1 (adult)	792	217	0	0	0	0	0	0	0	0	0	1	NaN	NaN	1	1
6849	FOLR2	folate receptor 2 (fetal)	795	217	0	0	0	0	0	0	0	0	0	1	NaN	NaN	1	1
6850	FOLR3	folate receptor 3 (gamma)	754	693	0	0	0	0	0	0	0	0	0	1	NaN	NaN	1	1
6851	FOLR4	folate receptor 4 (delta) homolog (mouse)	743	142	0	0	0	0	0	0	0	0	0	1	NaN	NaN	1	1
6852	FOS	v-fos FBJ murine osteosarcoma viral oncogene homolog	1155	908	0	0	0	0	0	0	0	0	0	1	NaN	NaN	1	1
6853	FOSB	FBJ murine osteosarcoma viral oncogene homolog B	1029	1000	0	0	0	0	0	0	0	0	0	1	NaN	NaN	1	1
6854	FOSL1	FOS-like antigen 1	828	546	0	0	0	0	0	0	0	0	0	1	NaN	NaN	1	1
6855	FOSL2	FOS-like antigen 2	993	869	0	0	0	0	0	0	0	0	0	1	NaN	NaN	1	1
6856	FOXA2	forkhead box A2	1396	606	0	0	0	0	0	0	0	0	0	1	NaN	NaN	1	1
6857	FOXA3	forkhead box A3	1057	995	0	0	0	0	0	0	0	0	0	1	NaN	NaN	1	1
6858	FOXB1	forkhead box B1	984	827	0	0	0	0	0	0	0	0	0	1	NaN	NaN	1	1
6859	FOXB2	forkhead box B2	1299	91	0	0	0	0	0	0	0	0	0	1	NaN	NaN	1	1
6860	FOXC1	forkhead box C1	1662	59	0	0	0	0	0	0	0	0	0	1	NaN	NaN	1	1
6861	FOXC2	forkhead box C2 (MFH-1, mesenchyme forkhead 1)	1510	1000	0	0	0	0	0	0	0	0	0	1	NaN	NaN	1	1
6862	FOXD1	forkhead box D1	1395	11	0	0	0	0	0	0	0	0	0	1	NaN	NaN	1	1
6863	FOXD2	forkhead box D2	1488	23	0	0	0	0	0	0	0	0	0	1	NaN	NaN	1	1
6864	FOXD3	forkhead box D3	1437	39	0	0	0	0	0	0	0	0	0	1	NaN	NaN	1	1
6865	FOXD4	forkhead box D4	1320	38	0	0	0	0	0	0	0	0	0	1	NaN	NaN	1	1
6866	FOXD4L1	forkhead box D4-like 1	1227	359	0	0	0	0	0	0	0	0	0	1	NaN	NaN	1	1
6867	FOXD4L2	forkhead box D4-like 2	3845	61	0	0	0	0	0	0	0	0	0	1	NaN	NaN	1	1
6868	FOXD4L3	forkhead box D4-like 3	1256	27	0	0	0	0	0	0	0	0	0	1	NaN	NaN	1	1
6869	FOXD4L4	forkhead box D4-like 4	3845	61	0	0	0	0	0	0	0	0	0	1	NaN	NaN	1	1
6870	FOXE1	forkhead box E1 (thyroid transcription factor 2)	1122	43	0	0	0	0	0	0	0	0	0	1	NaN	NaN	1	1
6871	FOXE3	forkhead box E3	960	17	0	0	0	0	0	0	0	0	0	1	NaN	NaN	1	1
6872	FOXF1	forkhead box F1	1146	65	0	0	0	0	0	0	0	0	0	1	NaN	NaN	1	1
6873	FOXF2	forkhead box F2	1339	57	0	0	0	0	0	0	0	0	0	1	NaN	NaN	1	1
6874	FOXG1	forkhead box G1	1470	525	0	0	0	0	0	0	0	0	0	1	NaN	NaN	1	1
6875	FOXH1	forkhead box H1	1106	501	0	0	0	0	0	0	0	0	0	1	NaN	NaN	1	1
6876	FOXI1	forkhead box I1	1143	450	0	0	0	0	0	0	0	0	0	1	NaN	NaN	1	1
6877	FOXJ1	forkhead box J1	1270	249	0	0	0	0	0	0	0	0	0	1	NaN	NaN	1	1
6878	FOXJ2	forkhead box J2	1765	710	0	0	0	0	0	0	0	0	0	1	NaN	NaN	1	1
6879	FOXJ3	forkhead box J3	1917	94	0	0	0	0	0	0	0	0	0	1	NaN	NaN	1	1
6880	FOXK1	forkhead box K1	2236	184	0	0	0	0	0	0	0	0	0	1	NaN	NaN	1	1
6881	FOXK2	forkhead box K2	2015	846	0	0	0	0	0	0	0	0	0	1	NaN	NaN	1	1
6882	FOXL2	forkhead box L2	1139	1000	0	0	0	0	0	0	0	0	0	1	NaN	NaN	1	1
6883	FOXM1	forkhead box M1	2442	68	1	0	0	0	0	0	0	0	0	1	NaN	NaN	1	1
6884	FOXN2	forkhead box N2	1316	79	0	0	0	0	0	0	0	0	0	1	NaN	NaN	1	1
6885	FOXN3	forkhead box N3	1497	307	0	0	0	0	0	0	0	0	0	1	NaN	NaN	1	1
6886	FOXN4	forkhead box N4	1590	384	0	0	0	0	0	0	0	0	0	1	NaN	NaN	1	1
6887	FOXO1	forkhead box O1	1976	330	0	0	0	0	0	0	0	0	0	1	NaN	NaN	1	1
6888	FOXO3	forkhead box O3	2030	815	0	0	0	0	0	0	0	0	0	1	NaN	NaN	1	1
6889	FOXO4	forkhead box O4	1526	669	0	0	0	0	0	0	0	0	0	1	NaN	NaN	1	1
6890	FOXP1	forkhead box P1	2267	100	1	0	0	0	0	0	0	0	0	1	NaN	NaN	1	1
6891	FOXP2	forkhead box P2	2379	202	0	0	0	0	0	0	0	0	0	1	NaN	NaN	1	1
6892	FOXP3	forkhead box P3	1340	306	0	0	0	0	0	0	0	0	0	1	NaN	NaN	1	1
6893	FOXP4	forkhead box P4	2107	254	0	0	0	0	0	0	0	0	0	1	NaN	NaN	1	1
6894	FOXQ1	forkhead box Q1	1212	6	0	0	0	0	0	0	0	0	0	1	NaN	NaN	1	1
6895	FOXR1	forkhead box R1	901	1000	0	0	0	0	0	0	0	0	0	1	NaN	NaN	1	1
6896	FOXR2	forkhead box R2	936	272	0	0	0	0	0	0	0	0	0	1	NaN	NaN	1	1
6897	FOXRED1	FAD-dependent oxidoreductase domain containing 1	2448	33	0	0	0	0	0	0	0	0	0	1	NaN	NaN	1	1
6898	FOXRED2	FAD-dependent oxidoreductase domain containing 2	2086	264	0	0	0	0	0	0	0	0	0	1	NaN	NaN	1	1
6899	FOXS1	forkhead box S1	995	1000	0	0	0	0	0	0	0	0	0	1	NaN	NaN	1	1
6900	FPGS	folylpolyglutamate synthase	1822	126	0	0	0	0	0	0	0	0	0	1	NaN	NaN	1	1
6901	FPGT	fucose-1-phosphate guanylyltransferase	1803	1	0	0	0	0	0	0	0	0	0	1	NaN	NaN	1	1
6902	FPR1	formyl peptide receptor 1	1057	378	0	0	0	0	0	0	0	0	0	1	NaN	NaN	1	1
6903	FPR2	formyl peptide receptor 2	1060	379	0	0	0	0	0	0	0	0	0	1	NaN	NaN	1	1
6904	FPR3	formyl peptide receptor 3	1066	321	0	0	0	0	0	0	0	0	0	1	NaN	NaN	1	1
6905	FRA10AC1	fragile site, folic acid type, rare, fra(10)(q23.3) or fra(10)(q24.2) candidate 1	998	1000	0	0	0	0	0	0	0	0	0	1	NaN	NaN	1	1
6906	FRAT1	frequently rearranged in advanced T-cell lymphomas	840	6	0	0	0	0	0	0	0	0	0	1	NaN	NaN	1	1
6907	FRAT2	frequently rearranged in advanced T-cell lymphomas 2	702	6	0	0	0	0	0	0	0	0	0	1	NaN	NaN	1	1
6908	FREM1	FRAS1 related extracellular matrix 1	6732	7	0	0	0	0	0	0	0	0	0	1	NaN	NaN	1	1
6909	FRG1	FSHD region gene 1	811	1000	0	0	0	0	0	0	0	0	0	1	NaN	NaN	1	1
6910	FRG2B	FSHD region gene 2 family, member B	850	238	0	0	0	0	0	0	0	0	0	1	NaN	NaN	1	1
6911	FRK	fyn-related kinase	1546	1000	0	0	0	0	0	0	0	0	0	1	NaN	NaN	1	1
6912	FRMD1	FERM domain containing 1	1703	1000	0	0	0	0	0	0	0	0	0	1	NaN	NaN	1	1
6913	FRMD3	FERM domain containing 3	1846	199	0	0	0	0	0	0	0	0	0	1	NaN	NaN	1	1
6914	FRMD4A	FERM domain containing 4A	3216	130	0	0	0	0	0	0	0	0	0	1	NaN	NaN	1	1
6915	FRMD4B	FERM domain containing 4B	3193	112	0	0	0	0	0	0	0	0	0	1	NaN	NaN	1	1
6916	FRMD5	FERM domain containing 5	1765	445	0	0	0	0	0	0	0	0	0	1	NaN	NaN	1	1
6917	FRMD7	FERM domain containing 7	2189	166	0	0	0	0	0	0	0	0	0	1	NaN	NaN	1	1
6918	FRMD8	FERM domain containing 8	1433	38	0	0	0	0	0	0	0	0	0	1	NaN	NaN	1	1
6919	FRMPD2	FERM and PDZ domain containing 2	4042	124	0	0	0	0	0	0	0	0	0	1	NaN	NaN	1	1
6920	FRRS1	ferric-chelate reductase 1	1939	198	0	0	0	0	0	0	0	0	0	1	NaN	NaN	1	1
6921	FRS2	fibroblast growth factor receptor substrate 2	1547	8	0	0	0	0	0	0	0	0	0	1	NaN	NaN	1	1
6922	FRS3	fibroblast growth factor receptor substrate 3	1499	509	0	0	0	0	0	0	0	0	0	1	NaN	NaN	1	1
6923	FRY	furry homolog (Drosophila)	9282	6	0	0	0	0	0	0	0	0	0	1	NaN	NaN	1	1
6924	FRZB	frizzled-related protein	998	317	0	0	0	0	0	0	0	0	0	1	NaN	NaN	1	1
6925	FSCB	fibrous sheath CABYR binding protein	2478	267	0	0	0	0	0	0	0	0	0	1	NaN	NaN	1	1
6926	FSCN1	fascin homolog 1, actin-bundling protein (Strongylocentrotus purpuratus)	1498	33	0	1	0	0	0	0	0	0	0	1	NaN	NaN	1	1
6927	FSCN2	fascin homolog 2, actin-bundling protein, retinal (Strongylocentrotus purpuratus)	1408	17	1	0	0	0	0	0	0	0	0	1	NaN	NaN	1	1
6928	FSD1	fibronectin type III and SPRY domain containing 1	1539	55	0	0	0	0	0	0	0	0	0	1	NaN	NaN	1	1
6929	FSD2	fibronectin type III and SPRY domain containing 2	2300	321	0	1	0	0	0	0	0	0	0	1	NaN	NaN	1	1
6930	FSHB	follicle stimulating hormone, beta polypeptide	398	56	0	0	0	0	0	0	0	0	0	1	NaN	NaN	1	1
6931	FSHR	follicle stimulating hormone receptor	2124	30	0	0	0	0	0	0	0	0	0	1	NaN	NaN	1	1
6932	FSIP1	fibrous sheath interacting protein 1	1790	7	0	1	0	0	0	0	0	0	0	1	NaN	NaN	1	1
6933	FST	follistatin	1063	1000	0	0	0	0	0	0	0	0	0	1	NaN	NaN	1	1
6934	FSTL1	follistatin-like 1	965	174	0	0	0	0	0	0	0	0	0	1	NaN	NaN	1	1
6935	FSTL3	follistatin-like 3 (secreted glycoprotein)	810	426	0	0	0	0	0	0	0	0	0	1	NaN	NaN	1	1
6936	FSTL4	follistatin-like 4	2589	41	0	0	0	0	0	0	0	0	0	1	NaN	NaN	1	1
6937	FSTL5	follistatin-like 5	2604	287	0	0	0	0	0	0	0	0	0	1	NaN	NaN	1	1
6938	FTH1	ferritin, heavy polypeptide 1	564	125	0	0	0	0	0	0	0	0	0	1	NaN	NaN	1	1
6939	FTHL17	ferritin, heavy polypeptide-like 17	554	47	0	0	0	0	0	0	0	0	0	1	NaN	NaN	1	1
6940	FTL	ferritin, light polypeptide	540	22	0	0	0	0	0	0	0	0	0	1	NaN	NaN	1	1
6941	FTO	fat mass and obesity associated	1550	257	0	0	0	0	0	0	0	0	0	1	NaN	NaN	1	1
6942	FTSJ1	FtsJ homolog 1 (E. coli)	1040	413	0	0	0	0	0	0	0	0	0	1	NaN	NaN	1	1
6943	FTSJ2	FtsJ homolog 2 (E. coli)	912	332	0	0	0	0	0	0	0	0	0	1	NaN	NaN	1	1
6944	FTSJ3	FtsJ homolog 3 (E. coli)	3099	0	0	0	0	0	0	0	0	0	0	1	NaN	NaN	1	1
6945	FTSJD1	FtsJ methyltransferase domain containing 1	2317	152	0	0	0	0	0	0	0	0	0	1	NaN	NaN	1	1
6946	FTSJD2	FtsJ methyltransferase domain containing 2	2600	20	0	0	0	0	0	0	0	0	0	1	NaN	NaN	1	1
6947	FUBP1	far upstream element (FUSE) binding protein 1	2013	29	0	0	0	0	0	0	0	0	0	1	NaN	NaN	1	1
6948	FUBP3	far upstream element (FUSE) binding protein 3	1791	169	0	0	0	0	0	0	0	0	0	1	NaN	NaN	1	1
6949	FUCA1	fucosidase, alpha-L- 1, tissue	1431	40	0	0	0	0	0	0	0	0	0	1	NaN	NaN	1	1
6950	FUCA2	fucosidase, alpha-L- 2, plasma	1430	472	0	0	0	0	0	0	0	0	0	1	NaN	NaN	1	1
6951	FUK	fucokinase	3347	231	0	0	0	0	0	0	0	0	0	1	NaN	NaN	1	1
6952	FUNDC1	FUN14 domain containing 1	484	200	0	0	0	0	0	0	0	0	0	1	NaN	NaN	1	1
6953	FUNDC2	FUN14 domain containing 2	586	254	0	0	0	0	0	0	0	0	0	1	NaN	NaN	1	1
6954	FURIN	furin (paired basic amino acid cleaving enzyme)	2441	42	0	0	0	0	0	0	0	0	0	1	NaN	NaN	1	1
6955	FUS	fusion (involved in t(12;16) in malignant liposarcoma)	1637	75	0	0	0	0	0	0	0	0	0	1	NaN	NaN	1	1
6956	FUT1	fucosyltransferase 1 (galactoside 2-alpha-L-fucosyltransferase, H blood group)	1724	9	0	0	0	0	0	0	0	0	0	1	NaN	NaN	1	1
6957	FUT10	fucosyltransferase 10 (alpha (1,3) fucosyltransferase)	1452	240	0	0	0	0	0	0	0	0	0	1	NaN	NaN	1	1
6958	FUT11	fucosyltransferase 11 (alpha (1,3) fucosyltransferase)	2111	118	0	0	0	0	0	0	0	0	0	1	NaN	NaN	1	1
6959	FUT2	fucosyltransferase 2 (secretor status included)	1036	1000	0	0	0	0	0	0	0	0	0	1	NaN	NaN	1	1
6960	FUT3	fucosyltransferase 3 (galactoside 3(4)-L-fucosyltransferase, Lewis blood group)	1090	237	0	0	0	0	0	0	0	0	0	1	NaN	NaN	1	1
6961	FUT4	fucosyltransferase 4 (alpha (1,3) fucosyltransferase, myeloid-specific)	1593	64	0	0	0	0	0	0	0	0	0	1	NaN	NaN	1	1
6962	FUT5	fucosyltransferase 5 (alpha (1,3) fucosyltransferase)	1129	236	0	0	0	0	0	0	0	0	0	1	NaN	NaN	1	1
6963	FUT6	fucosyltransferase 6 (alpha (1,3) fucosyltransferase)	1084	233	0	0	0	0	0	0	0	0	0	1	NaN	NaN	1	1
6964	FUT7	fucosyltransferase 7 (alpha (1,3) fucosyltransferase)	1226	1000	0	0	0	0	0	0	0	0	0	1	NaN	NaN	1	1
6965	FUT8	fucosyltransferase 8 (alpha (1,6) fucosyltransferase)	1861	127	0	0	0	0	0	0	0	0	0	1	NaN	NaN	1	1
6966	FUT9	fucosyltransferase 9 (alpha (1,3) fucosyltransferase)	1084	66	0	0	0	0	0	0	0	0	0	1	NaN	NaN	1	1
6967	FUZ	fuzzy homolog (Drosophila)	1299	5	1	0	0	0	0	0	0	0	0	1	NaN	NaN	1	1
6968	FXC1	fracture callus 1 homolog (rat)	860	825	0	0	0	0	0	0	0	0	0	1	NaN	NaN	1	1
6969	FXN	frataxin	693	678	0	0	0	0	0	0	0	0	0	1	NaN	NaN	1	1
6970	FXR1	fragile X mental retardation, autosomal homolog 1	1930	122	0	0	0	0	0	0	0	0	0	1	NaN	NaN	1	1
6971	FXR2	fragile X mental retardation, autosomal homolog 2	1988	267	0	0	0	0	0	0	0	0	0	1	NaN	NaN	1	1
6972	FXYD1	FXYD domain containing ion transport regulator 1 (phospholemman)	307	76	0	0	0	0	0	0	0	0	0	1	NaN	NaN	1	1
6973	FXYD2	FXYD domain containing ion transport regulator 2	539	51	0	0	0	0	0	0	0	0	0	1	NaN	NaN	1	1
6974	FXYD3	FXYD domain containing ion transport regulator 3	636	76	0	0	0	0	0	0	0	0	0	1	NaN	NaN	1	1
6975	FXYD4	FXYD domain containing ion transport regulator 4	298	453	0	0	0	0	0	0	0	0	0	1	NaN	NaN	1	1
6976	FXYD5	FXYD domain containing ion transport regulator 5	592	76	0	0	0	0	0	0	0	0	0	1	NaN	NaN	1	1
6977	FXYD6	FXYD domain containing ion transport regulator 6	316	397	0	0	0	0	0	0	0	0	0	1	NaN	NaN	1	1
6978	FXYD7	FXYD domain containing ion transport regulator 7	462	76	0	0	0	0	0	0	0	0	0	1	NaN	NaN	1	1
6979	FYB	FYN binding protein (FYB-120/130)	2562	52	0	0	0	0	0	0	0	0	0	1	NaN	NaN	1	1
6980	FYCO1	FYVE and coiled-coil domain containing 1	5521	2	0	0	0	0	0	0	0	0	0	1	NaN	NaN	1	1
6981	FYN	FYN oncogene related to SRC, FGR, YES	1818	895	0	0	0	0	0	0	0	0	0	1	NaN	NaN	1	1
6982	FYTTD1	forty-two-three domain containing 1	1016	717	0	0	0	0	0	0	0	0	0	1	NaN	NaN	1	1
6983	FZD1	frizzled homolog 1 (Drosophila)	1944	39	0	1	0	0	0	0	0	0	0	1	NaN	NaN	1	1
6984	FZD10	frizzled homolog 10 (Drosophila)	1746	1000	0	0	0	0	0	0	0	0	0	1	NaN	NaN	1	1
6985	FZD2	frizzled homolog 2 (Drosophila)	1698	864	0	0	0	0	0	0	0	0	0	1	NaN	NaN	1	1
6986	FZD3	frizzled homolog 3 (Drosophila)	2021	485	0	0	0	0	0	0	0	0	0	1	NaN	NaN	1	1
6987	FZD4	frizzled homolog 4 (Drosophila)	1618	483	0	0	0	0	0	0	0	0	0	1	NaN	NaN	1	1
6988	FZD5	frizzled homolog 5 (Drosophila)	1758	340	0	0	0	0	0	0	0	0	0	1	NaN	NaN	1	1
6989	FZD6	frizzled homolog 6 (Drosophila)	2145	244	0	0	0	0	0	0	0	0	0	1	NaN	NaN	1	1
6990	FZD8	frizzled homolog 8 (Drosophila)	2087	531	0	0	0	0	0	0	0	0	0	1	NaN	NaN	1	1
6991	FZD9	frizzled homolog 9 (Drosophila)	1776	283	0	0	0	0	0	0	0	0	0	1	NaN	NaN	1	1
6992	FZR1	fizzy/cell division cycle 20 related 1 (Drosophila)	1543	900	0	0	0	0	0	0	0	0	0	1	NaN	NaN	1	1
6993	G0S2	G0/G1switch 2	316	25	0	0	0	0	0	0	0	0	0	1	NaN	NaN	1	1
6994	G2E3	G2/M-phase specific E3 ubiquitin protein ligase	2177	353	0	0	0	0	0	0	0	0	0	1	NaN	NaN	1	1
6995	G3BP1	GTPase activating protein (SH3 domain) binding protein 1	1449	76	0	0	0	0	0	0	0	0	0	1	NaN	NaN	1	1
6996	G3BP2	GTPase activating protein (SH3 domain) binding protein 2	1493	382	0	0	0	0	0	0	0	0	0	1	NaN	NaN	1	1
6997	G6PC	glucose-6-phosphatase, catalytic subunit	1092	9	1	0	0	0	0	0	0	0	0	1	NaN	NaN	1	1
6998	G6PC2	glucose-6-phosphatase, catalytic, 2	1086	43	0	0	0	0	0	0	0	0	0	1	NaN	NaN	1	1
6999	G6PC3	glucose 6 phosphatase, catalytic, 3	1061	591	0	0	0	0	0	0	0	0	0	1	NaN	NaN	1	1
7000	G6PD	glucose-6-phosphate dehydrogenase	1694	833	0	0	0	0	0	0	0	0	0	1	NaN	NaN	1	1
7001	GAA	glucosidase, alpha; acid (Pompe disease, glycogen storage disease type II)	3006	337	0	1	0	0	0	0	0	0	0	1	NaN	NaN	1	1
7002	GAB1	GRB2-associated binding protein 1	2215	70	0	0	0	0	0	0	0	0	0	1	NaN	NaN	1	1
7003	GAB2	GRB2-associated binding protein 2	2069	214	0	0	0	0	0	0	0	0	0	1	NaN	NaN	1	1
7004	GAB3	GRB2-associated binding protein 3	1802	448	0	0	0	0	0	0	0	0	0	1	NaN	NaN	1	1
7005	GAB4	GRB2-associated binding protein family, member 4	1761	39	0	0	0	0	0	0	0	0	0	1	NaN	NaN	1	1
7006	GABARAP	GABA(A) receptor-associated protein	518	435	0	0	0	0	0	0	0	0	0	1	NaN	NaN	1	1
7007	GABARAPL1	GABA(A) receptor-associated protein like 1	366	334	0	0	0	0	0	0	0	0	0	1	NaN	NaN	1	1
7008	GABARAPL2	GABA(A) receptor-associated protein-like 2	366	3	0	0	0	0	0	0	0	0	0	1	NaN	NaN	1	1
7009	GABBR1	gamma-aminobutyric acid (GABA) B receptor, 1	3115	186	0	0	0	0	0	0	0	0	0	1	NaN	NaN	1	1
7010	GABBR2	gamma-aminobutyric acid (GABA) B receptor, 2	2898	78	0	0	0	0	0	0	0	0	0	1	NaN	NaN	1	1
7011	GABPA	GA binding protein transcription factor, alpha subunit 60kDa	1403	85	0	0	0	0	0	0	0	0	0	1	NaN	NaN	1	1
7012	GABPB1	GA binding protein transcription factor, beta subunit 1	1264	192	0	0	0	0	0	0	0	0	0	1	NaN	NaN	1	1
7013	GABPB2	GA binding protein transcription factor, beta subunit 2	1377	1000	0	0	0	0	0	0	0	0	0	1	NaN	NaN	1	1
7014	GABRA1	gamma-aminobutyric acid (GABA) A receptor, alpha 1	1407	280	0	0	0	0	0	0	0	0	0	1	NaN	NaN	1	1
7015	GABRA2	gamma-aminobutyric acid (GABA) A receptor, alpha 2	1392	170	0	0	0	0	0	0	0	0	0	1	NaN	NaN	1	1
7016	GABRA3	gamma-aminobutyric acid (GABA) A receptor, alpha 3	1515	15	0	0	0	0	0	0	0	0	0	1	NaN	NaN	1	1
7017	GABRA4	gamma-aminobutyric acid (GABA) A receptor, alpha 4	1697	112	0	0	0	0	0	0	0	0	0	1	NaN	NaN	1	1
7018	GABRA5	gamma-aminobutyric acid (GABA) A receptor, alpha 5	1425	5	0	0	0	0	0	0	0	0	0	1	NaN	NaN	1	1
7019	GABRA6	gamma-aminobutyric acid (GABA) A receptor, alpha 6	1394	232	0	0	0	0	0	0	0	0	0	1	NaN	NaN	1	1
7020	GABRB1	gamma-aminobutyric acid (GABA) A receptor, beta 1	1457	657	0	0	0	0	0	0	0	0	0	1	NaN	NaN	1	1
7021	GABRB2	gamma-aminobutyric acid (GABA) A receptor, beta 2	1575	326	0	0	0	0	0	0	0	0	0	1	NaN	NaN	1	1
7022	GABRB3	gamma-aminobutyric acid (GABA) A receptor, beta 3	1538	71	0	0	0	0	0	0	0	0	0	1	NaN	NaN	1	1
7023	GABRD	gamma-aminobutyric acid (GABA) A receptor, delta	1393	312	0	0	0	0	0	0	0	0	0	1	NaN	NaN	1	1
7024	GABRE	gamma-aminobutyric acid (GABA) A receptor, epsilon	1555	87	0	0	0	0	0	0	0	0	0	1	NaN	NaN	1	1
7025	GABRG2	gamma-aminobutyric acid (GABA) A receptor, gamma 2	1588	16	0	0	0	0	0	0	0	0	0	1	NaN	NaN	1	1
7026	GABRG3	gamma-aminobutyric acid (GABA) A receptor, gamma 3	1440	1000	0	0	0	0	0	0	0	0	0	1	NaN	NaN	1	1
7027	GABRP	gamma-aminobutyric acid (GABA) A receptor, pi	1359	1000	0	0	0	0	0	0	0	0	0	1	NaN	NaN	1	1
7028	GABRQ	gamma-aminobutyric acid (GABA) receptor, theta	1935	29	0	0	0	0	0	0	0	0	0	1	NaN	NaN	1	1
7029	GABRR2	gamma-aminobutyric acid (GABA) receptor, rho 2	1507	927	0	0	0	0	0	0	0	0	0	1	NaN	NaN	1	1
7030	GABRR3	gamma-aminobutyric acid (GABA) receptor, rho 3	1435	956	0	0	0	0	0	0	0	0	0	1	NaN	NaN	1	1
7031	GAD1	glutamate decarboxylase 1 (brain, 67kDa)	1888	52	0	0	0	0	0	0	0	0	0	1	NaN	NaN	1	1
7032	GAD2	glutamate decarboxylase 2 (pancreatic islets and brain, 65kDa)	1822	55	0	0	0	0	0	0	0	0	0	1	NaN	NaN	1	1
7033	GADD45A	growth arrest and DNA-damage-inducible, alpha	510	161	0	0	0	0	0	0	0	0	0	1	NaN	NaN	1	1
7034	GADD45B	growth arrest and DNA-damage-inducible, beta	495	24	0	0	0	0	0	0	0	0	0	1	NaN	NaN	1	1
7035	GADD45G	growth arrest and DNA-damage-inducible, gamma	492	104	0	0	0	0	0	0	0	0	0	1	NaN	NaN	1	1
7036	GADD45GIP1	growth arrest and DNA-damage-inducible, gamma interacting protein 1	677	45	0	0	0	0	0	0	0	0	0	1	NaN	NaN	1	1
7037	GADL1	glutamate decarboxylase-like 1	1624	1000	0	0	0	0	0	0	0	0	0	1	NaN	NaN	1	1
7038	GAGE1	G antigen 1	465	9	0	0	0	0	0	0	0	0	0	1	NaN	NaN	1	1
7039	GAGE10	G antigen 10	369	69	0	0	0	0	0	0	0	0	0	1	NaN	NaN	1	1
7040	GAGE12F	G antigen 12F	1064	39	0	0	0	0	0	0	0	0	0	1	NaN	NaN	1	1
7041	GAGE12I	G antigen 12I	375	9	0	0	0	0	0	0	0	0	0	1	NaN	NaN	1	1
7042	GAGE12J	G antigen 12J	372	4	0	0	0	0	0	0	0	0	0	1	NaN	NaN	1	1
7043	GAGE2A	G antigen 2A	1486	90	0	0	0	0	0	0	0	0	0	1	NaN	NaN	1	1
7044	GAGE2B	G antigen 2B	368	18	0	0	0	0	0	0	0	0	0	1	NaN	NaN	1	1
7045	GAGE2C	G antigen 2C	1485	235	0	0	0	0	0	0	0	0	0	1	NaN	NaN	1	1
7046	GAGE2D	G antigen 2D	1115	33	0	0	0	0	0	0	0	0	0	1	NaN	NaN	1	1
7047	GAGE2E	G antigen 2E	1225	60	0	0	0	0	0	0	0	0	0	1	NaN	NaN	1	1
7048	GAGE4	G antigen 4	375	9	0	0	0	0	0	0	0	0	0	1	NaN	NaN	1	1
7049	GAGE5	G antigen 5	375	9	0	0	0	0	0	0	0	0	0	1	NaN	NaN	1	1
7050	GAGE7	G antigen 7	375	9	0	0	0	0	0	0	0	0	0	1	NaN	NaN	1	1
7051	GAGE8	G antigen 8	1227	62	0	0	0	0	0	0	0	0	0	1	NaN	NaN	1	1
7052	GAK	cyclin G associated kinase	4044	65	0	0	0	0	0	0	0	0	0	1	NaN	NaN	1	1
7053	GAL	galanin prepropeptide	390	56	0	0	0	0	0	0	0	0	0	1	NaN	NaN	1	1
7054	GAL3ST1	galactose-3-O-sulfotransferase 1	1280	741	0	0	0	0	0	0	0	0	0	1	NaN	NaN	1	1
7055	GAL3ST2	galactose-3-O-sulfotransferase 2	1209	632	0	0	0	0	0	0	0	0	0	1	NaN	NaN	1	1
7056	GAL3ST4	galactose-3-O-sulfotransferase 4	1575	296	0	0	0	0	0	0	0	0	0	1	NaN	NaN	1	1
7057	GALC	galactosylceramidase	2185	153	0	0	0	0	0	0	0	0	0	1	NaN	NaN	1	1
7058	GALE	UDP-galactose-4-epimerase	1177	40	0	0	0	0	0	0	0	0	0	1	NaN	NaN	1	1
7059	GALK1	galactokinase 1	1209	631	0	0	0	0	0	0	0	0	0	1	NaN	NaN	1	1
7060	GALK2	galactokinase 2	1536	113	0	0	0	0	0	0	0	0	0	1	NaN	NaN	1	1
7061	GALM	galactose mutarotase (aldose 1-epimerase)	1053	283	0	0	0	0	0	0	0	0	0	1	NaN	NaN	1	1
7062	GALNS	galactosamine (N-acetyl)-6-sulfate sulfatase (Morquio syndrome, mucopolysaccharidosis type IVA)	1664	136	0	0	0	0	0	0	0	0	0	1	NaN	NaN	1	1
7063	GALNT1	UDP-N-acetyl-alpha-D-galactosamine:polypeptide N-acetylgalactosaminyltransferase 1 (GalNAc-T1)	1722	29	0	0	0	0	0	0	0	0	0	1	NaN	NaN	1	1
7064	GALNT10	UDP-N-acetyl-alpha-D-galactosamine:polypeptide N-acetylgalactosaminyltransferase 10 (GalNAc-T10)	1856	468	0	0	0	0	0	0	0	0	0	1	NaN	NaN	1	1
7065	GALNT11	UDP-N-acetyl-alpha-D-galactosamine:polypeptide N-acetylgalactosaminyltransferase 11 (GalNAc-T11)	1871	184	0	0	0	0	0	0	0	0	0	1	NaN	NaN	1	1
7066	GALNT12	UDP-N-acetyl-alpha-D-galactosamine:polypeptide N-acetylgalactosaminyltransferase 12 (GalNAc-T12)	1782	1000	0	0	0	0	0	0	0	0	0	1	NaN	NaN	1	1
7067	GALNT13	UDP-N-acetyl-alpha-D-galactosamine:polypeptide N-acetylgalactosaminyltransferase 13 (GalNAc-T13)	1711	136	0	0	0	0	0	0	0	0	0	1	NaN	NaN	1	1
7068	GALNT14	UDP-N-acetyl-alpha-D-galactosamine:polypeptide N-acetylgalactosaminyltransferase 14 (GalNAc-T14)	1715	428	0	0	0	0	0	0	0	0	0	1	NaN	NaN	1	1
7069	GALNT2	UDP-N-acetyl-alpha-D-galactosamine:polypeptide N-acetylgalactosaminyltransferase 2 (GalNAc-T2)	1778	14	0	0	0	0	0	0	0	0	0	1	NaN	NaN	1	1
7070	GALNT3	UDP-N-acetyl-alpha-D-galactosamine:polypeptide N-acetylgalactosaminyltransferase 3 (GalNAc-T3)	1938	84	0	0	0	0	0	0	0	0	0	1	NaN	NaN	1	1
7071	GALNT4	UDP-N-acetyl-alpha-D-galactosamine:polypeptide N-acetylgalactosaminyltransferase 4 (GalNAc-T4)	1830	293	0	0	0	0	0	0	0	0	0	1	NaN	NaN	1	1
7072	GALNT5	UDP-N-acetyl-alpha-D-galactosamine:polypeptide N-acetylgalactosaminyltransferase 5 (GalNAc-T5)	2861	10	0	1	0	0	0	0	0	0	0	1	NaN	NaN	1	1
7073	GALNT6	UDP-N-acetyl-alpha-D-galactosamine:polypeptide N-acetylgalactosaminyltransferase 6 (GalNAc-T6)	1906	68	0	1	0	0	0	0	0	0	0	1	NaN	NaN	1	1
7074	GALNT7	UDP-N-acetyl-alpha-D-galactosamine:polypeptide N-acetylgalactosaminyltransferase 7 (GalNAc-T7)	2020	162	0	0	0	0	0	0	0	0	0	1	NaN	NaN	1	1
7075	GALNT8	UDP-N-acetyl-alpha-D-galactosamine:polypeptide N-acetylgalactosaminyltransferase 8 (GalNAc-T8)	1956	332	0	0	0	0	0	0	0	0	0	1	NaN	NaN	1	1
7076	GALNTL1	UDP-N-acetyl-alpha-D-galactosamine:polypeptide N-acetylgalactosaminyltransferase-like 1	1737	416	0	0	0	0	0	0	0	0	0	1	NaN	NaN	1	1
7077	GALNTL2	UDP-N-acetyl-alpha-D-galactosamine:polypeptide N-acetylgalactosaminyltransferase-like 2	1956	49	0	0	0	0	0	0	0	0	0	1	NaN	NaN	1	1
7078	GALNTL4	UDP-N-acetyl-alpha-D-galactosamine:polypeptide N-acetylgalactosaminyltransferase-like 4	1864	142	0	0	0	0	0	0	0	0	0	1	NaN	NaN	1	1
7079	GALNTL5	UDP-N-acetyl-alpha-D-galactosamine:polypeptide N-acetylgalactosaminyltransferase-like 5	1364	874	0	0	0	0	0	0	0	0	0	1	NaN	NaN	1	1
7080	GALNTL6	UDP-N-acetyl-alpha-D-galactosamine:polypeptide N-acetylgalactosaminyltransferase-like 6	1850	389	0	0	0	0	0	0	0	0	0	1	NaN	NaN	1	1
7081	GALP	galanin-like peptide	371	382	0	0	0	0	0	0	0	0	0	1	NaN	NaN	1	1
7082	GALR1	galanin receptor 1	1058	800	0	0	0	0	0	0	0	0	0	1	NaN	NaN	1	1
7083	GALR2	galanin receptor 2	1178	1000	0	0	0	0	0	0	0	0	0	1	NaN	NaN	1	1
7084	GALR3	galanin receptor 3	1115	8	0	0	0	0	0	0	0	0	0	1	NaN	NaN	1	1
7085	GALT	galactose-1-phosphate uridylyltransferase	1182	192	0	0	0	0	0	0	0	0	0	1	NaN	NaN	1	1
7086	GAMT	guanidinoacetate N-methyltransferase	973	201	0	0	0	0	0	0	0	0	0	1	NaN	NaN	1	1
7087	GAN	giant axonal neuropathy (gigaxonin)	1834	597	0	0	0	0	0	0	0	0	0	1	NaN	NaN	1	1
7088	GANAB	glucosidase, alpha; neutral AB	5605	42	0	0	0	0	0	0	0	0	0	1	NaN	NaN	1	1
7089	GANC	glucosidase, alpha; neutral C	3041	61	0	0	0	0	0	0	0	0	0	1	NaN	NaN	1	1
7090	GAP43	growth associated protein 43	865	667	0	0	0	0	0	0	0	0	0	1	NaN	NaN	1	1
7091	GAPDH	glyceraldehyde-3-phosphate dehydrogenase	1040	366	0	0	0	0	0	0	0	0	0	1	NaN	NaN	1	1
7092	GAPDHS	glyceraldehyde-3-phosphate dehydrogenase, spermatogenic	1267	97	0	0	0	0	0	0	0	0	0	1	NaN	NaN	1	1
7093	GAPT	GRB2-binding adaptor protein, transmembrane	474	84	0	0	0	0	0	0	0	0	0	1	NaN	NaN	1	1
7094	GAPVD1	GTPase activating protein and VPS9 domains 1	4568	24	0	0	0	0	0	0	0	0	0	1	NaN	NaN	1	1
7095	GAR1	GAR1 ribonucleoprotein homolog (yeast)	678	466	0	0	0	0	0	0	0	0	0	1	NaN	NaN	1	1
7096	GARNL3	GTPase activating Rap/RanGAP domain-like 3	3150	151	0	0	0	0	0	0	0	0	0	1	NaN	NaN	1	1
7097	GARS	glycyl-tRNA synthetase	2284	6	0	0	0	0	0	0	0	0	0	1	NaN	NaN	1	1
7098	GART	phosphoribosylglycinamide formyltransferase, phosphoribosylglycinamide synthetase, phosphoribosylaminoimidazole synthetase	3198	153	0	0	0	0	0	0	0	0	0	1	NaN	NaN	1	1
7099	GAS1	growth arrest-specific 1	1038	1	0	0	0	0	0	0	0	0	0	1	NaN	NaN	1	1
7100	GAS2	growth arrest-specific 2	972	117	0	0	0	0	0	0	0	0	0	1	NaN	NaN	1	1
7101	GAS2L1	growth arrest-specific 2 like 1	2069	161	0	0	0	0	0	0	0	0	0	1	NaN	NaN	1	1
7102	GAS2L2	growth arrest-specific 2 like 2	2665	67	0	0	0	0	0	0	0	0	0	1	NaN	NaN	1	1
7103	GAS2L3	growth arrest-specific 2 like 3	2119	200	0	0	0	0	0	0	0	0	0	1	NaN	NaN	1	1
7104	GAS6	growth arrest-specific 6	2093	402	0	0	0	0	0	0	0	0	0	1	NaN	NaN	1	1
7105	GAS7	growth arrest-specific 7	1537	329	0	0	0	0	0	0	0	0	0	1	NaN	NaN	1	1
7106	GAS8	growth arrest-specific 8	1556	621	0	0	0	0	0	0	0	0	0	1	NaN	NaN	1	1
7107	GAST	gastrin	316	19	0	0	0	0	0	0	0	0	0	1	NaN	NaN	1	1
7108	GATA1	GATA binding protein 1 (globin transcription factor 1)	1262	1000	0	0	0	0	0	0	0	0	0	1	NaN	NaN	1	1
7109	GATA2	GATA binding protein 2	1463	945	0	0	0	0	0	0	0	0	0	1	NaN	NaN	1	1
7110	GATA3	GATA binding protein 3	1351	918	0	0	0	0	0	0	0	0	0	1	NaN	NaN	1	1
7111	GATA4	GATA binding protein 4	1349	961	0	0	0	0	0	0	0	0	0	1	NaN	NaN	1	1
7112	GATA5	GATA binding protein 5	1218	1000	0	0	0	0	0	0	0	0	0	1	NaN	NaN	1	1
7113	GATA6	GATA binding protein 6	1812	435	0	0	0	0	0	0	0	0	0	1	NaN	NaN	1	1
7114	GATAD1	GATA zinc finger domain containing 1	826	503	0	0	0	0	0	0	0	0	0	1	NaN	NaN	1	1
7115	GATAD2A	GATA zinc finger domain containing 2A	1946	92	0	0	0	0	0	0	0	0	0	1	NaN	NaN	1	1
7116	GATAD2B	GATA zinc finger domain containing 2B	1821	259	0	0	0	0	0	0	0	0	0	1	NaN	NaN	1	1
7117	GATC	glutamyl-tRNA(Gln) amidotransferase, subunit C homolog (bacterial)	804	174	0	0	0	0	0	0	0	0	0	1	NaN	NaN	1	1
7118	GATS	GATS, stromal antigen 3 opposite strand	3115	73	0	0	0	0	0	0	0	0	0	1	NaN	NaN	1	1
7119	GATSL3	GATS protein-like 3	1159	652	0	0	0	0	0	0	0	0	0	1	NaN	NaN	1	1
7120	GBA2	glucosidase, beta (bile acid) 2	3872	69	0	0	0	0	0	0	0	0	0	1	NaN	NaN	1	1
7121	GBA3	glucosidase, beta, acid 3 (cytosolic)	1428	16	0	0	0	0	0	0	0	0	0	1	NaN	NaN	1	1
7122	GBAS	glioblastoma amplified sequence	899	223	0	0	0	0	0	0	0	0	0	1	NaN	NaN	1	1
7123	GBE1	glucan (1,4-alpha-), branching enzyme 1 (glycogen branching enzyme, Andersen disease, glycogen storage disease type IV)	2169	875	0	0	0	0	0	0	0	0	0	1	NaN	NaN	1	1
7124	GBF1	golgi-specific brefeldin A resistance factor 1	5736	19	0	0	0	0	0	0	0	0	0	1	NaN	NaN	1	1
7125	GBGT1	globoside alpha-1,3-N-acetylgalactosaminyltransferase 1	1064	328	0	0	0	0	0	0	0	0	0	1	NaN	NaN	1	1
7126	GBP1	guanylate binding protein 1, interferon-inducible, 67kDa	1819	30	0	0	0	0	0	0	0	0	0	1	NaN	NaN	1	1
7127	GBP2	guanylate binding protein 2, interferon-inducible	1816	30	0	0	0	0	0	0	0	0	0	1	NaN	NaN	1	1
7128	GBP3	guanylate binding protein 3	1828	246	0	0	0	0	0	0	0	0	0	1	NaN	NaN	1	1
7129	GBP4	guanylate binding protein 4	1963	214	0	0	0	0	0	0	0	0	0	1	NaN	NaN	1	1
7130	GBP5	guanylate binding protein 5	1801	426	0	0	0	0	0	0	0	0	0	1	NaN	NaN	1	1
7131	GBP6	guanylate binding protein family, member 6	1942	424	0	0	0	0	0	0	0	0	0	1	NaN	NaN	1	1
7132	GBP7	guanylate binding protein 7	1957	321	0	0	0	0	0	0	0	0	0	1	NaN	NaN	1	1
7133	GBX1	gastrulation brain homeobox 1	1095	574	0	0	0	0	0	0	0	0	0	1	NaN	NaN	1	1
7134	GBX2	gastrulation brain homeobox 2	1053	265	0	0	0	0	0	0	0	0	0	1	NaN	NaN	1	1
7135	GC	group-specific component (vitamin D binding protein)	1473	187	0	0	0	0	0	0	0	0	0	1	NaN	NaN	1	1
7136	GCA	grancalcin, EF-hand calcium binding protein	682	382	0	0	0	0	0	0	0	0	0	1	NaN	NaN	1	1
7137	GCAT	glycine C-acetyltransferase (2-amino-3-ketobutyrate coenzyme A ligase)	1695	975	0	0	0	0	0	0	0	0	0	1	NaN	NaN	1	1
7138	GCC1	GRIP and coiled-coil domain containing 1	2341	122	0	0	0	0	0	0	0	0	0	1	NaN	NaN	1	1
7139	GCC2	GRIP and coiled-coil domain containing 2	5143	5	0	0	0	0	0	0	0	0	0	1	NaN	NaN	1	1
7140	GCDH	glutaryl-Coenzyme A dehydrogenase	1453	145	0	0	0	0	0	0	0	0	0	1	NaN	NaN	1	1
7141	GCET2	germinal center expressed transcript 2	563	795	0	0	0	0	0	0	0	0	0	1	NaN	NaN	1	1
7142	GCFC1	GC-rich sequence DNA-binding factor 1	2938	96	0	0	0	0	0	0	0	0	0	1	NaN	NaN	1	1
7143	GCG	glucagon	563	705	0	0	0	0	0	0	0	0	0	1	NaN	NaN	1	1
7144	GCH1	GTP cyclohydrolase 1 (dopa-responsive dystonia)	877	0	0	1	0	0	0	0	0	0	0	1	NaN	NaN	1	1
7145	GCHFR	GTP cyclohydrolase I feedback regulator	265	90	0	0	0	0	0	0	0	0	0	1	NaN	NaN	1	1
7146	GCK	glucokinase (hexokinase 4)	1532	27	0	0	0	0	0	0	0	0	0	1	NaN	NaN	1	1
7147	GCKR	glucokinase (hexokinase 4) regulator	2379	9	0	0	0	0	0	0	0	0	0	1	NaN	NaN	1	1
7148	GCLC	glutamate-cysteine ligase, catalytic subunit	1974	1	0	0	0	0	0	0	0	0	0	1	NaN	NaN	1	1
7149	GCLM	glutamate-cysteine ligase, modifier subunit	849	252	0	0	0	0	0	0	0	0	0	1	NaN	NaN	1	1
7150	GCM1	glial cells missing homolog 1 (Drosophila)	1327	1000	0	0	0	0	0	0	0	0	0	1	NaN	NaN	1	1
7151	GCM2	glial cells missing homolog 2 (Drosophila)	1539	962	0	0	0	0	0	0	0	0	0	1	NaN	NaN	1	1
7152	GCN1L1	GCN1 general control of amino-acid synthesis 1-like 1 (yeast)	8441	1	0	0	0	0	0	0	0	0	0	1	NaN	NaN	1	1
7153	GCNT1	glucosaminyl (N-acetyl) transferase 1, core 2 (beta-1,6-N-acetylglucosaminyltransferase)	1287	403	0	0	0	0	0	0	0	0	0	1	NaN	NaN	1	1
7154	GCNT3	glucosaminyl (N-acetyl) transferase 3, mucin type	1321	671	0	0	0	0	0	0	0	0	0	1	NaN	NaN	1	1
7155	GCNT4	glucosaminyl (N-acetyl) transferase 4, core 2 (beta-1,6-N-acetylglucosaminyltransferase)	1362	710	0	0	0	0	0	0	0	0	0	1	NaN	NaN	1	1
7156	GCNT7	glucosaminyl (N-acetyl) transferase family member 7	1324	167	0	0	0	0	0	0	0	0	0	1	NaN	NaN	1	1
7157	GCOM1	myocardial zonula adherens protein	2409	34	0	0	0	0	0	0	0	0	0	1	NaN	NaN	1	1
7158	GCSH	glycine cleavage system protein H (aminomethyl carrier)	540	76	0	0	0	0	0	0	0	0	0	1	NaN	NaN	1	1
7159	GDA	guanine deaminase	1417	904	0	0	0	0	0	0	0	0	0	1	NaN	NaN	1	1
7160	GDAP1	ganglioside-induced differentiation-associated protein 1	1101	863	0	0	0	0	0	0	0	0	0	1	NaN	NaN	1	1
7161	GDAP1L1	ganglioside-induced differentiation-associated protein 1-like 1	1126	3	0	1	0	0	0	0	0	0	0	1	NaN	NaN	1	1
7162	GDAP2	ganglioside induced differentiation associated protein 2	1589	232	0	0	0	0	0	0	0	0	0	1	NaN	NaN	1	1
7163	GDE1	glycerophosphodiester phosphodiesterase 1	1016	223	0	0	0	0	0	0	0	0	0	1	NaN	NaN	1	1
7164	GDF1	growth differentiation factor 1	1146	249	0	0	0	0	0	0	0	0	0	1	NaN	NaN	1	1
7165	GDF10	growth differentiation factor 10	1445	1000	0	0	0	0	0	0	0	0	0	1	NaN	NaN	1	1
7166	GDF11	growth differentiation factor 11	1234	75	0	0	0	0	0	0	0	0	0	1	NaN	NaN	1	1
7167	GDF15	growth differentiation factor 15	933	1000	0	0	0	0	0	0	0	0	0	1	NaN	NaN	1	1
7168	GDF2	growth differentiation factor 2	1294	1000	0	0	0	0	0	0	0	0	0	1	NaN	NaN	1	1
7169	GDF3	growth differentiation factor 3	1103	1000	0	0	0	0	0	0	0	0	0	1	NaN	NaN	1	1
7170	GDF5	growth differentiation factor 5	1510	1000	0	0	0	0	0	0	0	0	0	1	NaN	NaN	1	1
7171	GDF6	growth differentiation factor 6	1374	345	0	0	0	0	0	0	0	0	0	1	NaN	NaN	1	1
7172	GDF7	growth differentiation factor 7	1359	23	0	0	0	0	0	0	0	0	0	1	NaN	NaN	1	1
7173	GDI1	GDP dissociation inhibitor 1	2110	23	0	0	0	0	0	0	0	0	0	1	NaN	NaN	1	1
7174	GDI2	GDP dissociation inhibitor 2	1378	296	0	0	0	0	0	0	0	0	0	1	NaN	NaN	1	1
7175	GDNF	glial cell derived neurotrophic factor	643	36	0	0	0	0	0	0	0	0	0	1	NaN	NaN	1	1
7176	GDPD1	glycerophosphodiester phosphodiesterase domain containing 1	1111	1000	0	0	0	0	0	0	0	0	0	1	NaN	NaN	1	1
7177	GDPD2	glycerophosphodiester phosphodiesterase domain containing 2	1839	227	0	0	0	0	0	0	0	0	0	1	NaN	NaN	1	1
7178	GDPD3	glycerophosphodiester phosphodiesterase domain containing 3	997	136	0	0	0	0	0	0	0	0	0	1	NaN	NaN	1	1
7179	GDPD4	glycerophosphodiester phosphodiesterase domain containing 4	1623	198	0	0	0	0	0	0	0	0	0	1	NaN	NaN	1	1
7180	GDPD5	glycerophosphodiester phosphodiesterase domain containing 5	1878	190	0	0	0	0	0	0	0	0	0	1	NaN	NaN	1	1
7181	GEFT	Rho guanine nucleotide exchange factor (GEF) 25	2637	17	0	0	0	0	0	0	0	0	0	1	NaN	NaN	1	1
7182	GEM	GTP binding protein overexpressed in skeletal muscle	907	425	0	0	0	0	0	0	0	0	0	1	NaN	NaN	1	1
7183	GEMIN4	gem (nuclear organelle) associated protein 4	3181	52	0	1	0	0	0	0	0	0	0	1	NaN	NaN	1	1
7184	GEMIN5	gem (nuclear organelle) associated protein 5	4639	30	1	0	0	0	0	0	0	0	0	1	NaN	NaN	1	1
7185	GEMIN6	gem (nuclear organelle) associated protein 6	514	96	0	0	0	0	0	0	0	0	0	1	NaN	NaN	1	1
7186	GEMIN7	gem (nuclear organelle) associated protein 7	509	323	0	0	0	0	0	0	0	0	0	1	NaN	NaN	1	1
7187	GEMIN8	gem (nuclear organelle) associated protein 8	741	296	0	0	0	0	0	0	0	0	0	1	NaN	NaN	1	1
7188	GEN1	Gen homolog 1, endonuclease (Drosophila)	2779	32	0	0	0	0	0	0	0	0	0	1	NaN	NaN	1	1
7189	GET4	golgi to ER traffic protein 4 homolog (S. cerevisiae)	1018	1000	0	0	0	0	0	0	0	0	0	1	NaN	NaN	1	1
7190	GFAP	glial fibrillary acidic protein	1460	1000	0	0	0	0	0	0	0	0	0	1	NaN	NaN	1	1
7191	GFER	growth factor, augmenter of liver regeneration (ERV1 homolog, S. cerevisiae)	629	261	0	0	0	0	0	0	0	0	0	1	NaN	NaN	1	1
7192	GFI1	growth factor independent 1 transcription repressor	1293	105	0	0	0	0	0	0	0	0	0	1	NaN	NaN	1	1
7193	GFI1B	growth factor independent 1B transcription repressor	1017	941	0	0	0	0	0	0	0	0	0	1	NaN	NaN	1	1
7194	GFM1	G elongation factor, mitochondrial 1	2951	237	0	0	0	0	0	0	0	0	0	1	NaN	NaN	1	1
7195	GFM2	G elongation factor, mitochondrial 2	2740	117	0	0	0	0	0	0	0	0	0	1	NaN	NaN	1	1
7196	GFOD1	glucose-fructose oxidoreductase domain containing 1	1447	47	0	0	0	0	0	0	0	0	0	1	NaN	NaN	1	1
7197	GFOD2	glucose-fructose oxidoreductase domain containing 2	1166	1000	0	0	0	0	0	0	0	0	0	1	NaN	NaN	1	1
7198	GFPT1	glutamine-fructose-6-phosphate transaminase 1	2118	281	1	0	0	0	0	0	0	0	0	1	NaN	NaN	1	1
7199	GFPT2	glutamine-fructose-6-phosphate transaminase 2	2123	126	1	0	0	0	0	0	0	0	0	1	NaN	NaN	1	1
7200	GFRA2	GDNF family receptor alpha 2	1427	432	0	0	0	0	0	0	0	0	0	1	NaN	NaN	1	1
7201	GFRA4	GDNF family receptor alpha 4	916	31	0	0	0	0	0	0	0	0	0	1	NaN	NaN	1	1
7202	GFRAL	GDNF family receptor alpha like	1219	52	0	0	0	0	0	0	0	0	0	1	NaN	NaN	1	1
7203	GGA1	golgi associated, gamma adaptin ear containing, ARF binding protein 1	2048	123	0	0	0	0	0	0	0	0	0	1	NaN	NaN	1	1
7204	GGA2	golgi associated, gamma adaptin ear containing, ARF binding protein 2	1908	429	0	0	0	0	0	0	0	0	0	1	NaN	NaN	1	1
7205	GGA3	golgi associated, gamma adaptin ear containing, ARF binding protein 3	2458	48	0	0	0	0	0	0	0	0	0	1	NaN	NaN	1	1
7206	GGCT	gamma-glutamylcyclotransferase	579	64	0	0	0	0	0	0	0	0	0	1	NaN	NaN	1	1
7207	GGCX	gamma-glutamyl carboxylase	2333	226	0	0	0	0	0	0	0	0	0	1	NaN	NaN	1	1
7208	GGH	gamma-glutamyl hydrolase (conjugase, folylpolygammaglutamyl hydrolase)	989	515	0	0	0	0	0	0	0	0	0	1	NaN	NaN	1	1
7209	GGN	gametogenetin	1969	17	0	0	0	0	0	0	0	0	0	1	NaN	NaN	1	1
7210	GGNBP2	gametogenetin binding protein 2	2142	413	0	0	0	0	0	0	0	0	0	1	NaN	NaN	1	1
7211	GGPS1	geranylgeranyl diphosphate synthase 1	920	503	0	0	0	0	0	0	0	0	0	1	NaN	NaN	1	1
7212	GGT1	gamma-glutamyltransferase 1	2333	291	0	0	0	0	0	0	0	0	0	1	NaN	NaN	1	1
7213	GGT5	gamma-glutamyltransferase 5	1808	1000	0	0	0	0	0	0	0	0	0	1	NaN	NaN	1	1
7214	GGT6	gamma-glutamyltransferase 6	1496	73	0	0	0	0	0	0	0	0	0	1	NaN	NaN	1	1
7215	GGT7	gamma-glutamyltransferase 7	2047	37	0	0	0	0	0	0	0	0	0	1	NaN	NaN	1	1
7216	GGTLC1	gamma-glutamyltransferase light chain 1	698	492	0	0	0	0	0	0	0	0	0	1	NaN	NaN	1	1
7217	GGTLC2	gamma-glutamyltransferase light chain 2	675	1000	0	0	0	0	0	0	0	0	0	1	NaN	NaN	1	1
7218	GH1	growth hormone 1	672	176	0	0	0	0	0	0	0	0	0	1	NaN	NaN	1	1
7219	GH2	growth hormone 2	1015	176	0	0	0	0	0	0	0	0	0	1	NaN	NaN	1	1
7220	GHDC	GH3 domain containing	1714	1000	0	0	0	0	0	0	0	0	0	1	NaN	NaN	1	1
7221	GHITM	growth hormone inducible transmembrane protein	1070	215	0	0	0	0	0	0	0	0	0	1	NaN	NaN	1	1
7222	GHR	growth hormone receptor	1953	70	0	0	0	0	0	0	0	0	0	1	NaN	NaN	1	1
7223	GHRH	growth hormone releasing hormone	341	282	0	0	0	0	0	0	0	0	0	1	NaN	NaN	1	1
7224	GHRHR	growth hormone releasing hormone receptor	1362	1000	0	0	0	0	0	0	0	0	0	1	NaN	NaN	1	1
7225	GHRL	ghrelin/obestatin preprohormone	446	54	0	0	0	0	0	0	0	0	0	1	NaN	NaN	1	1
7226	GHSR	growth hormone secretagogue receptor	1180	883	0	0	0	0	0	0	0	0	0	1	NaN	NaN	1	1
7227	GIF	gastric intrinsic factor (vitamin B synthesis)	1288	43	1	0	0	0	0	0	0	0	0	1	NaN	NaN	1	1
7228	GIGYF2	GRB10 interacting GYF protein 2	4823	17	0	0	0	0	0	0	0	0	0	1	NaN	NaN	1	1
7229	GIMAP1	GTPase, IMAP family member 1	929	3	1	0	0	0	0	0	0	0	0	1	NaN	NaN	1	1
7230	GIMAP2	GTPase, IMAP family member 2	1022	696	0	0	0	0	0	0	0	0	0	1	NaN	NaN	1	1
7231	GIMAP4	GTPase, IMAP family member 4	998	1000	0	0	0	0	0	0	0	0	0	1	NaN	NaN	1	1
7232	GIMAP5	GTPase, IMAP family member 5	932	356	0	0	0	0	0	0	0	0	0	1	NaN	NaN	1	1
7233	GIMAP6	GTPase, IMAP family member 6	885	693	0	0	0	0	0	0	0	0	0	1	NaN	NaN	1	1
7234	GIMAP7	GTPase, IMAP family member 7	907	533	0	0	0	0	0	0	0	0	0	1	NaN	NaN	1	1
7235	GIMAP8	GTPase, IMAP family member 8	2014	418	0	0	0	0	0	0	0	0	0	1	NaN	NaN	1	1
7236	GIN1	gypsy retrotransposon integrase 1	1597	528	0	0	0	0	0	0	0	0	0	1	NaN	NaN	1	1
7237	GINS2	GINS complex subunit 2 (Psf2 homolog)	576	486	0	0	0	0	0	0	0	0	0	1	NaN	NaN	1	1
7238	GINS3	GINS complex subunit 3 (Psf3 homolog)	780	60	0	0	0	0	0	0	0	0	0	1	NaN	NaN	1	1
7239	GINS4	GINS complex subunit 4 (Sld5 homolog)	700	435	0	0	0	0	0	0	0	0	0	1	NaN	NaN	1	1
7240	GIP	gastric inhibitory polypeptide	482	435	0	0	0	0	0	0	0	0	0	1	NaN	NaN	1	1
7241	GIPC1	GIPC PDZ domain containing family, member 1	1026	358	0	0	0	0	0	0	0	0	0	1	NaN	NaN	1	1
7242	GIPC2	GIPC PDZ domain containing family, member 2	968	634	0	0	0	0	0	0	0	0	0	1	NaN	NaN	1	1
7243	GIPC3	GIPC PDZ domain containing family, member 3	961	897	0	0	0	0	0	0	0	0	0	1	NaN	NaN	1	1
7244	GIT1	G protein-coupled receptor kinase interactor 1	2393	207	0	0	0	0	0	0	0	0	0	1	NaN	NaN	1	1
7245	GIYD1	GIY-YIG domain containing 1	31068	5	0	0	0	0	0	0	0	0	0	1	NaN	NaN	1	1
7246	GIYD2	GIY-YIG domain containing 2	31068	5	0	0	0	0	0	0	0	0	0	1	NaN	NaN	1	1
7247	GJA1	gap junction protein, alpha 1, 43kDa	1153	758	0	0	0	0	0	0	0	0	0	1	NaN	NaN	1	1
7248	GJA10	gap junction protein, alpha 10, 62kDa	1630	795	0	0	0	0	0	0	0	0	0	1	NaN	NaN	1	1
7249	GJA3	gap junction protein, alpha 3, 46kDa	1312	173	0	0	0	0	0	0	0	0	0	1	NaN	NaN	1	1
7250	GJA4	gap junction protein, alpha 4, 37kDa	1006	293	0	0	0	0	0	0	0	0	0	1	NaN	NaN	1	1
7251	GJA5	gap junction protein, alpha 5, 40kDa	1081	1000	0	0	0	0	0	0	0	0	0	1	NaN	NaN	1	1
7252	GJA8	gap junction protein, alpha 8, 50kDa	1308	88	0	0	0	0	0	0	0	0	0	1	NaN	NaN	1	1
7253	GJB1	gap junction protein, beta 1, 32kDa	856	129	0	0	0	0	0	0	0	0	0	1	NaN	NaN	1	1
7254	GJB2	gap junction protein, beta 2, 26kDa	685	296	0	0	0	0	0	0	0	0	0	1	NaN	NaN	1	1
7255	GJB3	gap junction protein, beta 3, 31kDa	817	293	0	0	0	0	0	0	0	0	0	1	NaN	NaN	1	1
7256	GJB4	gap junction protein, beta 4, 30.3kDa	1618	293	0	0	0	0	0	0	0	0	0	1	NaN	NaN	1	1
7257	GJB5	gap junction protein, beta 5, 31.1kDa	826	293	0	0	0	0	0	0	0	0	0	1	NaN	NaN	1	1
7258	GJB6	gap junction protein, beta 6, 30kDa	790	556	0	0	0	0	0	0	0	0	0	1	NaN	NaN	1	1
7259	GJB7	gap junction protein, beta 7, 25kDa	676	46	0	0	0	0	0	0	0	0	0	1	NaN	NaN	1	1
7260	GJC1	gap junction protein, gamma 1, 45kDa	1195	259	0	0	0	0	0	0	0	0	0	1	NaN	NaN	1	1
7261	GJC2	gap junction protein, gamma 2, 47kDa	1378	250	0	0	0	0	0	0	0	0	0	1	NaN	NaN	1	1
7262	GJD2	gap junction protein, delta 2, 36kDa	970	232	0	0	0	0	0	0	0	0	0	1	NaN	NaN	1	1
7263	GJD3	gap junction protein, delta 3, 31.9kDa	885	0	0	0	0	0	0	0	0	0	0	1	NaN	NaN	1	1
7264	GJD4	gap junction protein, delta 4, 40.1kDa	1117	1000	0	0	0	0	0	0	0	0	0	1	NaN	NaN	1	1
7265	GK	glycerol kinase	1760	56	0	0	0	0	0	0	0	0	0	1	NaN	NaN	1	1
7266	GK2	glycerol kinase 2	1664	315	0	0	0	0	0	0	0	0	0	1	NaN	NaN	1	1
7267	GK5	glycerol kinase 5 (putative)	1650	2	0	0	0	0	0	0	0	0	0	1	NaN	NaN	1	1
7268	GKAP1	G kinase anchoring protein 1	1145	40	0	0	0	0	0	0	0	0	0	1	NaN	NaN	1	1
7269	GKN1	gastrokine 1	622	913	0	0	0	0	0	0	0	0	0	1	NaN	NaN	1	1
7270	GKN2	gastrokine 2	575	1000	0	0	0	0	0	0	0	0	0	1	NaN	NaN	1	1
7271	GLA	galactosidase, alpha	1316	210	0	0	0	0	0	0	0	0	0	1	NaN	NaN	1	1
7272	GLB1	galactosidase, beta 1	3382	13	0	0	0	0	0	0	0	0	0	1	NaN	NaN	1	1
7273	GLB1L	galactosidase, beta 1-like	2798	59	0	0	0	0	0	0	0	0	0	1	NaN	NaN	1	1
7274	GLB1L2	galactosidase, beta 1-like 2	1983	44	0	0	0	0	0	0	0	0	0	1	NaN	NaN	1	1
7275	GLB1L3	galactosidase, beta 1-like 3	2038	130	0	0	0	0	0	0	0	0	0	1	NaN	NaN	1	1
7276	GLCCI1	glucocorticoid induced transcript 1	1672	579	0	0	0	0	0	0	0	0	0	1	NaN	NaN	1	1
7277	GLCE	glucuronic acid epimerase	1866	1000	0	0	0	0	0	0	0	0	0	1	NaN	NaN	1	1
7278	GLDC	glycine dehydrogenase (decarboxylating)	3159	20	0	0	0	0	0	0	0	0	0	1	NaN	NaN	1	1
7279	GLE1	GLE1 RNA export mediator homolog (yeast)	2171	26	0	0	0	0	0	0	0	0	0	1	NaN	NaN	1	1
7280	GLG1	golgi apparatus protein 1	3720	42	0	0	0	0	0	0	0	0	0	1	NaN	NaN	1	1
7281	GLI1	glioma-associated oncogene homolog 1 (zinc finger protein)	3365	110	0	0	0	0	0	0	0	0	0	1	NaN	NaN	1	1
7282	GLI4	GLI-Kruppel family member GLI4	1143	175	0	0	0	0	0	0	0	0	0	1	NaN	NaN	1	1
7283	GLIPR1	GLI pathogenesis-related 1 (glioma)	1077	55	0	0	0	0	0	0	0	0	0	1	NaN	NaN	1	1
7284	GLIPR1L1	GLI pathogenesis-related 1 like 1	720	285	0	0	0	0	0	0	0	0	0	1	NaN	NaN	1	1
7285	GLIPR2	GLI pathogenesis-related 2	483	34	0	0	0	0	0	0	0	0	0	1	NaN	NaN	1	1
7286	GLIS1	GLIS family zinc finger 1	1895	393	0	0	0	0	0	0	0	0	0	1	NaN	NaN	1	1
7287	GLIS2	GLIS family zinc finger 2	1597	503	0	0	0	0	0	0	0	0	0	1	NaN	NaN	1	1
7288	GLIS3	GLIS family zinc finger 3	2833	159	0	0	0	0	0	0	0	0	0	1	NaN	NaN	1	1
7289	GLMN	glomulin, FKBP associated protein	2008	610	0	0	0	0	0	0	0	0	0	1	NaN	NaN	1	1
7290	GLO1	glyoxalase I	575	354	0	0	0	0	0	0	0	0	0	1	NaN	NaN	1	1
7291	GLOD4	glyoxalase domain containing 4	1461	320	0	0	0	0	0	0	0	0	0	1	NaN	NaN	1	1
7292	GLOD5	glyoxalase domain containing 5	497	272	0	0	0	0	0	0	0	0	0	1	NaN	NaN	1	1
7293	GLP2R	glucagon-like peptide 2 receptor	1710	189	0	0	0	0	0	0	0	0	0	1	NaN	NaN	1	1
7294	GLRA1	glycine receptor, alpha 1	1406	1000	0	0	0	0	0	0	0	0	0	1	NaN	NaN	1	1
7295	GLRA2	glycine receptor, alpha 2	1463	723	0	0	0	0	0	0	0	0	0	1	NaN	NaN	1	1
7296	GLRA3	glycine receptor, alpha 3	1431	410	0	0	0	0	0	0	0	0	0	1	NaN	NaN	1	1
7297	GLRA4	glycine receptor, alpha 4	1579	987	0	0	0	0	0	0	0	0	0	1	NaN	NaN	1	1
7298	GLRB	glycine receptor, beta	1530	132	0	0	0	0	0	0	0	0	0	1	NaN	NaN	1	1
7299	GLRX	glutaredoxin (thioltransferase)	329	173	0	0	0	0	0	0	0	0	0	1	NaN	NaN	1	1
7300	GLRX2	glutaredoxin 2	633	368	0	0	0	0	0	0	0	0	0	1	NaN	NaN	1	1
7301	GLRX3	glutaredoxin 3	1050	518	0	0	0	0	0	0	0	0	0	1	NaN	NaN	1	1
7302	GLRX5	glutaredoxin 5	478	505	0	0	0	0	0	0	0	0	0	1	NaN	NaN	1	1
7303	GLS	glutaminase	2078	197	0	0	0	0	0	0	0	0	0	1	NaN	NaN	1	1
7304	GLS2	glutaminase 2 (liver, mitochondrial)	1877	460	0	0	0	0	0	0	0	0	0	1	NaN	NaN	1	1
7305	GLT1D1	glycosyltransferase 1 domain containing 1	831	1000	0	0	0	0	0	0	0	0	0	1	NaN	NaN	1	1
7306	GLT25D1	glycosyltransferase 25 domain containing 1	1936	822	0	0	0	0	0	0	0	0	0	1	NaN	NaN	1	1
7307	GLT25D2	glycosyltransferase 25 domain containing 2	1925	18	0	0	0	0	0	0	0	0	0	1	NaN	NaN	1	1
7308	GLT6D1	glycosyltransferase 6 domain containing 1	847	878	0	0	0	0	0	0	0	0	0	1	NaN	NaN	1	1
7309	GLT8D1	glycosyltransferase 8 domain containing 1	1464	167	0	0	0	0	0	0	0	0	0	1	NaN	NaN	1	1
7310	GLT8D2	glycosyltransferase 8 domain containing 2	1086	787	0	0	0	0	0	0	0	0	0	1	NaN	NaN	1	1
7311	GLTP	glycolipid transfer protein	646	10	0	1	0	0	0	0	0	0	0	1	NaN	NaN	1	1
7312	GLTPD1	glycolipid transfer protein domain containing 1	656	146	0	0	0	0	0	0	0	0	0	1	NaN	NaN	1	1
7313	GLTPD2	glycolipid transfer protein domain containing 2	899	600	0	0	0	0	0	0	0	0	0	1	NaN	NaN	1	1
7314	GLTSCR1	glioma tumor suppressor candidate region gene 1	4735	97	0	0	0	0	0	0	0	0	0	1	NaN	NaN	1	1
7315	GLTSCR2	glioma tumor suppressor candidate region gene 2	1489	24	0	0	0	0	0	0	0	0	0	1	NaN	NaN	1	1
7316	GLUD1	glutamate dehydrogenase 1	1725	703	0	0	0	0	0	0	0	0	0	1	NaN	NaN	1	1
7317	GLUD2	glutamate dehydrogenase 2	1679	13	0	0	0	0	0	0	0	0	0	1	NaN	NaN	1	1
7318	GLUL	glutamate-ammonia ligase (glutamine synthetase)	1146	659	0	0	0	0	0	0	0	0	0	1	NaN	NaN	1	1
7319	GLYAT	glycine-N-acyltransferase	913	1000	0	0	0	0	0	0	0	0	0	1	NaN	NaN	1	1
7320	GLYATL1	glycine-N-acyltransferase-like 1	1028	536	0	0	0	0	0	0	0	0	0	1	NaN	NaN	1	1
7321	GLYATL2	glycine-N-acyltransferase-like 2	905	178	0	0	0	0	0	0	0	0	0	1	NaN	NaN	1	1
7322	GLYCTK	glycerate kinase	1588	918	0	0	0	0	0	0	0	0	0	1	NaN	NaN	1	1
7323	GLYR1	glyoxylate reductase 1 homolog (Arabidopsis)	1724	202	0	0	0	0	0	0	0	0	0	1	NaN	NaN	1	1
7324	GM2A	GM2 ganglioside activator	745	31	0	0	0	0	0	0	0	0	0	1	NaN	NaN	1	1
7325	GMCL1	germ cell-less homolog 1 (Drosophila)	1600	59	0	0	0	0	0	0	0	0	0	1	NaN	NaN	1	1
7326	GMDS	GDP-mannose 4,6-dehydratase	1159	34	0	0	0	0	0	0	0	0	0	1	NaN	NaN	1	1
7327	GMEB1	glucocorticoid modulatory element binding protein 1	1763	810	0	0	0	0	0	0	0	0	0	1	NaN	NaN	1	1
7328	GMEB2	glucocorticoid modulatory element binding protein 2	1629	1000	0	0	0	0	0	0	0	0	0	1	NaN	NaN	1	1
7329	GMFB	glia maturation factor, beta	455	1000	0	0	0	0	0	0	0	0	0	1	NaN	NaN	1	1
7330	GMFG	glia maturation factor, gamma	453	118	0	0	0	0	0	0	0	0	0	1	NaN	NaN	1	1
7331	GMIP	GEM interacting protein	3063	284	0	0	0	0	0	0	0	0	0	1	NaN	NaN	1	1
7332	GML	glycosylphosphatidylinositol anchored molecule like protein	489	281	0	0	0	0	0	0	0	0	0	1	NaN	NaN	1	1
7333	GMNN	geminin, DNA replication inhibitor	654	245	0	0	0	0	0	0	0	0	0	1	NaN	NaN	1	1
7334	GMPPB	GDP-mannose pyrophosphorylase B	1192	751	0	0	0	0	0	0	0	0	0	1	NaN	NaN	1	1
7335	GMPR	guanosine monophosphate reductase	1070	80	0	0	0	0	0	0	0	0	0	1	NaN	NaN	1	1
7336	GMPR2	guanosine monophosphate reductase 2	1134	1000	0	0	0	0	0	0	0	0	0	1	NaN	NaN	1	1
7337	GMPS	guanine monphosphate synthetase	2144	449	0	0	0	0	0	0	0	0	0	1	NaN	NaN	1	1
7338	GNA11	guanine nucleotide binding protein (G protein), alpha 11 (Gq class)	1104	333	0	0	0	0	0	0	0	0	0	1	NaN	NaN	1	1
7339	GNA12	guanine nucleotide binding protein (G protein) alpha 12	1158	949	0	0	0	0	0	0	0	0	0	1	NaN	NaN	1	1
7340	GNA13	guanine nucleotide binding protein (G protein), alpha 13	1146	20	0	0	0	0	0	0	0	0	0	1	NaN	NaN	1	1
7341	GNA14	guanine nucleotide binding protein (G protein), alpha 14	1092	1000	0	0	0	0	0	0	0	0	0	1	NaN	NaN	1	1
7342	GNA15	guanine nucleotide binding protein (G protein), alpha 15 (Gq class)	1149	1000	0	0	0	0	0	0	0	0	0	1	NaN	NaN	1	1
7343	GNAI1	guanine nucleotide binding protein (G protein), alpha inhibiting activity polypeptide 1	1093	695	0	0	0	0	0	0	0	0	0	1	NaN	NaN	1	1
7344	GNAI2	guanine nucleotide binding protein (G protein), alpha inhibiting activity polypeptide 2	1109	800	0	0	0	0	0	0	0	0	0	1	NaN	NaN	1	1
7345	GNAI3	guanine nucleotide binding protein (G protein), alpha inhibiting activity polypeptide 3	1097	1000	0	0	0	0	0	0	0	0	0	1	NaN	NaN	1	1
7346	GNAL	guanine nucleotide binding protein (G protein), alpha activating activity polypeptide, olfactory type	1770	2	1	0	0	0	0	0	0	0	0	1	NaN	NaN	1	1
7347	GNAO1	guanine nucleotide binding protein (G protein), alpha activating activity polypeptide O	1445	58	0	0	0	0	0	0	0	0	0	1	NaN	NaN	1	1
7348	GNAT1	guanine nucleotide binding protein (G protein), alpha transducing activity polypeptide 1	1084	799	0	0	0	0	0	0	0	0	0	1	NaN	NaN	1	1
7349	GNAT2	guanine nucleotide binding protein (G protein), alpha transducing activity polypeptide 2	1095	337	0	0	0	0	0	0	0	0	0	1	NaN	NaN	1	1
7350	GNAT3	guanine nucleotide binding protein, alpha transducing 3	1091	502	0	0	0	0	0	0	0	0	0	1	NaN	NaN	1	1
7351	GNAZ	guanine nucleotide binding protein (G protein), alpha z polypeptide	1072	700	0	0	0	0	0	0	0	0	0	1	NaN	NaN	1	1
7352	GNB1	guanine nucleotide binding protein (G protein), beta polypeptide 1	1063	1000	0	0	0	0	0	0	0	0	0	1	NaN	NaN	1	1
7353	GNB1L	guanine nucleotide binding protein (G protein), beta polypeptide 1-like	2046	133	0	0	0	0	0	0	0	0	0	1	NaN	NaN	1	1
7354	GNB2	guanine nucleotide binding protein (G protein), beta polypeptide 2	1059	1000	0	0	0	0	0	0	0	0	0	1	NaN	NaN	1	1
7355	GNB2L1	guanine nucleotide binding protein (G protein), beta polypeptide 2-like 1	984	76	0	0	0	0	0	0	0	0	0	1	NaN	NaN	1	1
7356	GNB3	guanine nucleotide binding protein (G protein), beta polypeptide 3	1484	89	0	0	0	0	0	0	0	0	0	1	NaN	NaN	1	1
7357	GNB4	guanine nucleotide binding protein (G protein), beta polypeptide 4	1059	53	0	0	0	0	0	0	0	0	0	1	NaN	NaN	1	1
7358	GNB5	guanine nucleotide binding protein (G protein), beta 5	1317	923	0	0	0	0	0	0	0	0	0	1	NaN	NaN	1	1
7359	GNE	glucosamine (UDP-N-acetyl)-2-epimerase/N-acetylmannosamine kinase	2308	46	0	0	0	0	0	0	0	0	0	1	NaN	NaN	1	1
7360	GNG10	guanine nucleotide binding protein (G protein), gamma 10	217	7	0	0	0	0	0	0	0	0	0	1	NaN	NaN	1	1
7361	GNG11	guanine nucleotide binding protein (G protein), gamma 11	226	15	0	0	0	0	0	0	0	0	0	1	NaN	NaN	1	1
7362	GNG12	guanine nucleotide binding protein (G protein), gamma 12	227	0	0	0	0	0	0	0	0	0	0	1	NaN	NaN	1	1
7363	GNG13	guanine nucleotide binding protein (G protein), gamma 13	212	82	0	0	0	0	0	0	0	0	0	1	NaN	NaN	1	1
7364	GNG2	guanine nucleotide binding protein (G protein), gamma 2	224	12	0	0	0	0	0	0	0	0	0	1	NaN	NaN	1	1
7365	GNG3	guanine nucleotide binding protein (G protein), gamma 3	460	218	0	0	0	0	0	0	0	0	0	1	NaN	NaN	1	1
7366	GNG4	guanine nucleotide binding protein (G protein), gamma 4	236	6	0	0	0	0	0	0	0	0	0	1	NaN	NaN	1	1
7367	GNG7	guanine nucleotide binding protein (G protein), gamma 7	215	22	0	0	0	0	0	0	0	0	0	1	NaN	NaN	1	1
7368	GNG8	guanine nucleotide binding protein (G protein), gamma 8	216	41	0	0	0	0	0	0	0	0	0	1	NaN	NaN	1	1
7369	GNGT1	guanine nucleotide binding protein (G protein), gamma transducing activity polypeptide 1	235	15	0	0	0	0	0	0	0	0	0	1	NaN	NaN	1	1
7370	GNGT2	guanine nucleotide binding protein (G protein), gamma transducing activity polypeptide 2	222	45	0	0	0	0	0	0	0	0	0	1	NaN	NaN	1	1
7371	GNL1	guanine nucleotide binding protein-like 1	1900	265	0	0	0	0	0	0	0	0	0	1	NaN	NaN	1	1
7372	GNL2	guanine nucleotide binding protein-like 2 (nucleolar)	2258	221	1	0	0	0	0	0	0	0	0	1	NaN	NaN	1	1
7373	GNL3	guanine nucleotide binding protein-like 3 (nucleolar)	1714	216	0	0	0	0	0	0	0	0	0	1	NaN	NaN	1	1
7374	GNL3L	guanine nucleotide binding protein-like 3 (nucleolar)-like	1809	93	0	0	0	0	0	0	0	0	0	1	NaN	NaN	1	1
7375	GNLY	granulysin	463	1000	0	0	0	0	0	0	0	0	0	1	NaN	NaN	1	1
7376	GNMT	glycine N-methyltransferase	910	360	0	0	0	0	0	0	0	0	0	1	NaN	NaN	1	1
7377	GNPAT	glyceronephosphate O-acyltransferase	2550	16	0	0	0	0	0	0	0	0	0	1	NaN	NaN	1	1
7378	GNPDA1	glucosamine-6-phosphate deaminase 1	894	602	0	0	0	0	0	0	0	0	0	1	NaN	NaN	1	1
7379	GNPDA2	glucosamine-6-phosphate deaminase 2	855	311	0	0	0	0	0	0	0	0	0	1	NaN	NaN	1	1
7380	GNPNAT1	glucosamine-phosphate N-acetyltransferase 1	575	552	0	0	0	0	0	0	0	0	0	1	NaN	NaN	1	1
7381	GNPTAB	N-acetylglucosamine-1-phosphate transferase, alpha and beta subunits	3851	111	0	0	0	0	0	0	0	0	0	1	NaN	NaN	1	1
7382	GNPTG	N-acetylglucosamine-1-phosphate transferase, gamma subunit	1448	55	1	0	0	0	0	0	0	0	0	1	NaN	NaN	1	1
7383	GNRH1	gonadotropin-releasing hormone 1 (luteinizing-releasing hormone)	290	275	0	0	0	0	0	0	0	0	0	1	NaN	NaN	1	1
7384	GNRH2	gonadotropin-releasing hormone 2	377	50	0	0	0	0	0	0	0	0	0	1	NaN	NaN	1	1
7385	GNRHR	gonadotropin-releasing hormone receptor	995	77	0	0	0	0	0	0	0	0	0	1	NaN	NaN	1	1
7386	GNS	glucosamine (N-acetyl)-6-sulfatase (Sanfilippo disease IIID)	1711	279	0	0	0	0	0	0	0	0	0	1	NaN	NaN	1	1
7387	GOLGA1	golgi autoantigen, golgin subfamily a, 1	2384	368	0	0	0	0	0	0	0	0	0	1	NaN	NaN	1	1
7388	GOLGA2	golgi autoantigen, golgin subfamily a, 2	3360	72	0	0	0	0	0	0	0	0	0	1	NaN	NaN	1	1
7389	GOLGA2B		451	340	0	0	0	0	0	0	0	0	0	1	NaN	NaN	1	1
7390	GOLGA3	golgi autoantigen, golgin subfamily a, 3	4721	125	0	0	0	0	0	0	0	0	0	1	NaN	NaN	1	1
7391	GOLGA4	golgi autoantigen, golgin subfamily a, 4	6881	1	0	0	0	0	0	0	0	0	0	1	NaN	NaN	1	1
7392	GOLGA5	golgi autoantigen, golgin subfamily a, 5	2244	174	0	0	0	0	0	0	0	0	0	1	NaN	NaN	1	1
7393	GOLGA6A	golgin A6 family, member A	2152	1000	0	0	0	0	0	0	0	0	0	1	NaN	NaN	1	1
7394	GOLGA6B	golgi autoantigen, golgin subfamily a, 6B	2066	79	0	0	0	0	0	0	0	0	0	1	NaN	NaN	1	1
7395	GOLGA7	golgi autoantigen, golgin subfamily a, 7	439	140	0	0	0	0	0	0	0	0	0	1	NaN	NaN	1	1
7396	GOLGA7B	golgin A7 family, member B	578	701	0	0	0	0	0	0	0	0	0	1	NaN	NaN	1	1
7397	GOLGA8A	golgi autoantigen, golgin subfamily a, 8A	1872	45	0	0	0	0	0	0	0	0	0	1	NaN	NaN	1	1
7398	GOLIM4	golgi integral membrane protein 4	2151	152	0	0	0	0	0	0	0	0	0	1	NaN	NaN	1	1
7399	GOLM1	golgi membrane protein 1	1242	344	0	0	0	0	0	0	0	0	0	1	NaN	NaN	1	1
7400	GOLPH3	golgi phosphoprotein 3 (coat-protein)	909	178	0	0	0	0	0	0	0	0	0	1	NaN	NaN	1	1
7401	GOLPH3L	golgi phosphoprotein 3-like	1031	604	0	0	0	0	0	0	0	0	0	1	NaN	NaN	1	1
7402	GOLT1A	golgi transport 1 homolog A (S. cerevisiae)	415	133	0	0	0	0	0	0	0	0	0	1	NaN	NaN	1	1
7403	GOLT1B	golgi transport 1 homolog B (S. cerevisiae)	450	466	0	0	0	0	0	0	0	0	0	1	NaN	NaN	1	1
7404	GON4L	gon-4-like (C. elegans)	6964	36	0	0	0	0	0	0	0	0	0	1	NaN	NaN	1	1
7405	GOPC	golgi associated PDZ and coiled-coil motif containing	1421	240	0	0	0	0	0	0	0	0	0	1	NaN	NaN	1	1
7406	GORAB	golgin, RAB6-interacting	1205	243	0	0	0	0	0	0	0	0	0	1	NaN	NaN	1	1
7407	GORASP1	golgi reassembly stacking protein 1, 65kDa	1547	42	0	0	0	0	0	0	0	0	0	1	NaN	NaN	1	1
7408	GORASP2	golgi reassembly stacking protein 2, 55kDa	1395	591	0	0	0	0	0	0	0	0	0	1	NaN	NaN	1	1
7409	GOSR1	golgi SNAP receptor complex member 1	791	157	0	0	0	0	0	0	0	0	0	1	NaN	NaN	1	1
7410	GOSR2	golgi SNAP receptor complex member 2	831	287	0	0	0	0	0	0	0	0	0	1	NaN	NaN	1	1
7411	GOT1	glutamic-oxaloacetic transaminase 1, soluble (aspartate aminotransferase 1)	1274	337	0	0	0	0	0	0	0	0	0	1	NaN	NaN	1	1
7412	GOT1L1	glutamic-oxaloacetic transaminase 1-like 1	1258	553	0	0	0	0	0	0	0	0	0	1	NaN	NaN	1	1
7413	GOT2	glutamic-oxaloacetic transaminase 2, mitochondrial (aspartate aminotransferase 2)	1329	413	0	0	0	0	0	0	0	0	0	1	NaN	NaN	1	1
7414	GP1BB	glycoprotein Ib (platelet), beta polypeptide	748	204	0	0	0	0	0	0	0	0	0	1	NaN	NaN	1	1
7415	GP2	glycoprotein 2 (zymogen granule membrane)	1658	767	0	0	0	0	0	0	0	0	0	1	NaN	NaN	1	1
7416	GP6	glycoprotein VI (platelet)	1893	725	0	0	0	0	0	0	0	0	0	1	NaN	NaN	1	1
7417	GP9	glycoprotein IX (platelet)	538	66	0	0	0	0	0	0	0	0	0	1	NaN	NaN	1	1
7418	GPA33	glycoprotein A33 (transmembrane)	984	567	0	0	0	0	0	0	0	0	0	1	NaN	NaN	1	1
7419	GPAM	glycerol-3-phosphate acyltransferase, mitochondrial	2567	173	0	0	0	0	0	0	0	0	0	1	NaN	NaN	1	1
7420	GPATCH1	G patch domain containing 1	2872	154	0	0	0	0	0	0	0	0	0	1	NaN	NaN	1	1
7421	GPATCH2	G patch domain containing 2	1673	103	0	0	0	0	0	0	0	0	0	1	NaN	NaN	1	1
7422	GPATCH3	G patch domain containing 3	1604	382	0	0	0	0	0	0	0	0	0	1	NaN	NaN	1	1
7423	GPATCH4	G patch domain containing 4	1176	407	0	0	0	0	0	0	0	0	0	1	NaN	NaN	1	1
7424	GPATCH8	G patch domain containing 8	4539	89	0	0	0	0	0	0	0	0	0	1	NaN	NaN	1	1
7425	GPBP1	GC-rich promoter binding protein 1	1487	827	0	0	0	0	0	0	0	0	0	1	NaN	NaN	1	1
7426	GPBP1L1	GC-rich promoter binding protein 1-like 1	1465	453	0	0	0	0	0	0	0	0	0	1	NaN	NaN	1	1
7427	GPC1	glypican 1	1709	334	0	0	0	0	0	0	0	0	0	1	NaN	NaN	1	1
7428	GPC2	glypican 2	1776	280	0	0	0	0	0	0	0	0	0	1	NaN	NaN	1	1
7429	GPC3	glypican 3	1844	350	0	0	0	0	0	0	0	0	0	1	NaN	NaN	1	1
7430	GPC4	glypican 4	1703	823	0	0	0	0	0	0	0	0	0	1	NaN	NaN	1	1
7431	GPC5	glypican 5	1747	442	0	0	0	0	0	0	0	0	0	1	NaN	NaN	1	1
7432	GPC6	glypican 6	1700	212	0	0	0	0	0	0	0	0	0	1	NaN	NaN	1	1
7433	GPCPD1	glycerophosphocholine phosphodiesterase GDE1 homolog (S. cerevisiae)	2095	146	0	0	0	0	0	0	0	0	0	1	NaN	NaN	1	1
7434	GPD1	glycerol-3-phosphate dehydrogenase 1 (soluble)	1080	663	0	0	0	0	0	0	0	0	0	1	NaN	NaN	1	1
7435	GPD1L	glycerol-3-phosphate dehydrogenase 1-like	1084	1000	0	0	0	0	0	0	0	0	0	1	NaN	NaN	1	1
7436	GPD2	glycerol-3-phosphate dehydrogenase 2 (mitochondrial)	2248	187	0	0	0	0	0	0	0	0	0	1	NaN	NaN	1	1
7437	GPER	G protein-coupled estrogen receptor 1	1128	1000	0	0	0	0	0	0	0	0	0	1	NaN	NaN	1	1
7438	GPHA2	glycoprotein hormone alpha 2	400	258	0	0	0	0	0	0	0	0	0	1	NaN	NaN	1	1
7439	GPHB5	glycoprotein hormone beta 5	280	32	0	0	0	0	0	0	0	0	0	1	NaN	NaN	1	1
7440	GPHN	gephyrin	2398	238	0	0	0	0	0	0	0	0	0	1	NaN	NaN	1	1
7441	GPI	glucose phosphate isomerase	1866	149	0	0	0	0	0	0	0	0	0	1	NaN	NaN	1	1
7442	GPIHBP1	glycosylphosphatidylinositol anchored high density lipoprotein binding protein 1	569	28	0	0	0	0	0	0	0	0	0	1	NaN	NaN	1	1
7443	GPKOW	G patch domain and KOW motifs	1473	1000	0	0	0	0	0	0	0	0	0	1	NaN	NaN	1	1
7444	GPLD1	glycosylphosphatidylinositol specific phospholipase D1	2660	21	0	0	0	0	0	0	0	0	0	1	NaN	NaN	1	1
7445	GPM6A	glycoprotein M6A	871	214	0	0	0	0	0	0	0	0	0	1	NaN	NaN	1	1
7446	GPM6B	glycoprotein M6B	1104	1000	0	0	0	0	0	0	0	0	0	1	NaN	NaN	1	1
7447	GPN1	GPN-loop GTPase 1	2063	550	0	0	0	0	0	0	0	0	0	1	NaN	NaN	1	1
7448	GPN2	GPN-loop GTPase 2	1364	379	0	0	0	0	0	0	0	0	0	1	NaN	NaN	1	1
7449	GPN3	GPN-loop GTPase 3	1086	829	0	0	0	0	0	0	0	0	0	1	NaN	NaN	1	1
7450	GPNMB	glycoprotein (transmembrane) nmb	1759	627	0	0	0	0	0	0	0	0	0	1	NaN	NaN	1	1
7451	GPR1	G protein-coupled receptor 1	1072	287	0	0	0	0	0	0	0	0	0	1	NaN	NaN	1	1
7452	GPR101	G protein-coupled receptor 101	1526	694	0	0	0	0	0	0	0	0	0	1	NaN	NaN	1	1
7453	GPR107	G protein-coupled receptor 107	1879	224	0	0	0	0	0	0	0	0	0	1	NaN	NaN	1	1
7454	GPR108	G protein-coupled receptor 108	1702	583	0	0	0	0	0	0	0	0	0	1	NaN	NaN	1	1
7455	GPR109A	G protein-coupled receptor 109A	1094	723	0	0	0	0	0	0	0	0	0	1	NaN	NaN	1	1
7456	GPR109B	G protein-coupled receptor 109B	1164	1000	0	0	0	0	0	0	0	0	0	1	NaN	NaN	1	1
7457	GPR110	G protein-coupled receptor 110	2837	61	0	0	0	0	0	0	0	0	0	1	NaN	NaN	1	1
7458	GPR111	G protein-coupled receptor 111	1961	182	0	0	0	0	0	0	0	0	0	1	NaN	NaN	1	1
7459	GPR112	G protein-coupled receptor 112	9335	9	1	0	0	0	0	0	0	0	0	1	NaN	NaN	1	1
7460	GPR113	G protein-coupled receptor 113	3550	42	0	0	0	0	0	0	0	0	0	1	NaN	NaN	1	1
7461	GPR114	G protein-coupled receptor 114	1631	1000	0	0	0	0	0	0	0	0	0	1	NaN	NaN	1	1
7462	GPR115	G protein-coupled receptor 115	2124	182	0	0	0	0	0	0	0	0	0	1	NaN	NaN	1	1
7463	GPR116	G protein-coupled receptor 116	4121	54	0	0	0	0	0	0	0	0	0	1	NaN	NaN	1	1
7464	GPR119	G protein-coupled receptor 119	1012	136	0	0	0	0	0	0	0	0	0	1	NaN	NaN	1	1
7465	GPR12	G protein-coupled receptor 12	1009	97	0	0	0	0	0	0	0	0	0	1	NaN	NaN	1	1
7466	GPR120	G protein-coupled receptor 120	1146	354	0	0	0	0	0	0	0	0	0	1	NaN	NaN	1	1
7467	GPR123	G protein-coupled receptor 123	1703	83	0	0	0	0	0	0	0	0	0	1	NaN	NaN	1	1
7468	GPR124	G protein-coupled receptor 124	4068	263	0	0	0	0	0	0	0	0	0	1	NaN	NaN	1	1
7469	GPR125	G protein-coupled receptor 125	4038	51	0	0	0	0	0	0	0	0	0	1	NaN	NaN	1	1
7470	GPR126	G protein-coupled receptor 126	3899	70	0	0	0	0	0	0	0	0	0	1	NaN	NaN	1	1
7471	GPR128	G protein-coupled receptor 128	2454	116	0	0	0	0	0	0	0	0	0	1	NaN	NaN	1	1
7472	GPR132	G protein-coupled receptor 132	1147	1000	0	0	0	0	0	0	0	0	0	1	NaN	NaN	1	1
7473	GPR135	G protein-coupled receptor 135	1485	512	0	0	0	0	0	0	0	0	0	1	NaN	NaN	1	1
7474	GPR137	G protein-coupled receptor 137	1676	48	0	0	0	0	0	0	0	0	0	1	NaN	NaN	1	1
7475	GPR137B	G protein-coupled receptor 137B	1226	59	0	0	0	0	0	0	0	0	0	1	NaN	NaN	1	1
7476	GPR137C	G protein-coupled receptor 137C	1314	373	0	0	0	0	0	0	0	0	0	1	NaN	NaN	1	1
7477	GPR139	G protein-coupled receptor 139	1068	398	0	0	0	0	0	0	0	0	0	1	NaN	NaN	1	1
7478	GPR141	G protein-coupled receptor 141	918	283	0	0	0	0	0	0	0	0	0	1	NaN	NaN	1	1
7479	GPR142	G protein-coupled receptor 142	1401	467	0	0	0	0	0	0	0	0	0	1	NaN	NaN	1	1
7480	GPR143	G protein-coupled receptor 143	1247	1000	0	0	0	0	0	0	0	0	0	1	NaN	NaN	1	1
7481	GPR146	G protein-coupled receptor 146	1004	163	0	0	0	0	0	0	0	0	0	1	NaN	NaN	1	1
7482	GPR148	G protein-coupled receptor 148	1046	267	0	0	0	0	0	0	0	0	0	1	NaN	NaN	1	1
7483	GPR149	G protein-coupled receptor 149	2212	583	0	0	0	0	0	0	0	0	0	1	NaN	NaN	1	1
7484	GPR15	G protein-coupled receptor 15	1081	273	0	0	0	0	0	0	0	0	0	1	NaN	NaN	1	1
7485	GPR151	G protein-coupled receptor 151	1260	208	0	0	0	0	0	0	0	0	0	1	NaN	NaN	1	1
7486	GPR152	G protein-coupled receptor 152	1574	160	0	0	0	0	0	0	0	0	0	1	NaN	NaN	1	1
7487	GPR153	G protein-coupled receptor 153	1846	54	0	0	0	0	0	0	0	0	0	1	NaN	NaN	1	1
7488	GPR155	G protein-coupled receptor 155	2673	662	0	0	0	0	0	0	0	0	0	1	NaN	NaN	1	1
7489	GPR156	G protein-coupled receptor 156	2477	371	0	0	0	0	0	0	0	0	0	1	NaN	NaN	1	1
7490	GPR157	G protein-coupled receptor 157	1022	190	0	0	0	0	0	0	0	0	0	1	NaN	NaN	1	1
7491	GPR160	G protein-coupled receptor 160	1021	136	0	0	0	0	0	0	0	0	0	1	NaN	NaN	1	1
7492	GPR161	G protein-coupled receptor 161	1610	51	0	0	0	0	0	0	0	0	0	1	NaN	NaN	1	1
7493	GPR162	G protein-coupled receptor 162	1824	84	0	0	0	0	0	0	0	0	0	1	NaN	NaN	1	1
7494	GPR17	G protein-coupled receptor 17	1122	780	0	0	0	0	0	0	0	0	0	1	NaN	NaN	1	1
7495	GPR171	G protein-coupled receptor 171	964	675	0	0	0	0	0	0	0	0	0	1	NaN	NaN	1	1
7496	GPR172A	G protein-coupled receptor 172A	2641	15	0	0	0	0	0	0	0	0	0	1	NaN	NaN	1	1
7497	GPR172B	G protein-coupled receptor 172B	1359	341	0	0	0	0	0	0	0	0	0	1	NaN	NaN	1	1
7498	GPR173	G protein-coupled receptor 173	1126	405	0	0	0	0	0	0	0	0	0	1	NaN	NaN	1	1
7499	GPR174	G protein-coupled receptor 174	1004	141	0	0	0	0	0	0	0	0	0	1	NaN	NaN	1	1
7500	GPR176	G protein-coupled receptor 176	1556	10	0	1	0	0	0	0	0	0	0	1	NaN	NaN	1	1
7501	GPR179	G protein-coupled receptor 179	7146	7	0	0	0	0	0	0	0	0	0	1	NaN	NaN	1	1
7502	GPR18	G protein-coupled receptor 18	1000	1000	0	0	0	0	0	0	0	0	0	1	NaN	NaN	1	1
7503	GPR180	G protein-coupled receptor 180	1357	291	0	0	0	0	0	0	0	0	0	1	NaN	NaN	1	1
7504	GPR182	G protein-coupled receptor 182	1219	589	0	0	0	0	0	0	0	0	0	1	NaN	NaN	1	1
7505	GPR183	G protein-coupled receptor 183	1090	1000	0	0	0	0	0	0	0	0	0	1	NaN	NaN	1	1
7506	GPR19	G protein-coupled receptor 19	1252	1000	0	0	0	0	0	0	0	0	0	1	NaN	NaN	1	1
7507	GPR20	G protein-coupled receptor 20	1081	847	0	0	0	0	0	0	0	0	0	1	NaN	NaN	1	1
7508	GPR21	G protein-coupled receptor 21	1049	386	0	0	0	0	0	0	0	0	0	1	NaN	NaN	1	1
7509	GPR22	G protein-coupled receptor 22	1306	224	0	0	0	0	0	0	0	0	0	1	NaN	NaN	1	1
7510	GPR25	G protein-coupled receptor 25	1086	37	0	0	0	0	0	0	0	0	0	1	NaN	NaN	1	1
7511	GPR26	G protein-coupled receptor 26	1024	23	0	0	0	0	0	0	0	0	0	1	NaN	NaN	1	1
7512	GPR27	G protein-coupled receptor 27	1127	6	0	0	0	0	0	0	0	0	0	1	NaN	NaN	1	1
7513	GPR3	G protein-coupled receptor 3	997	225	0	0	0	0	0	0	0	0	0	1	NaN	NaN	1	1
7514	GPR31	G protein-coupled receptor 31	959	376	0	0	0	0	0	0	0	0	0	1	NaN	NaN	1	1
7515	GPR32	G protein-coupled receptor 32	1070	640	0	0	0	0	0	0	0	0	0	1	NaN	NaN	1	1
7516	GPR34	G protein-coupled receptor 34	1154	291	0	0	0	0	0	0	0	0	0	1	NaN	NaN	1	1
7517	GPR35	G protein-coupled receptor 35	930	831	0	0	0	0	0	0	0	0	0	1	NaN	NaN	1	1
7518	GPR37	G protein-coupled receptor 37 (endothelin receptor type B-like)	1846	634	0	0	0	0	0	0	0	0	0	1	NaN	NaN	1	1
7519	GPR39	G protein-coupled receptor 39	1604	223	0	0	0	0	0	0	0	0	0	1	NaN	NaN	1	1
7520	GPR4	G protein-coupled receptor 4	1089	1000	0	0	0	0	0	0	0	0	0	1	NaN	NaN	1	1
7521	GPR44	G protein-coupled receptor 44	1192	4	0	0	0	0	0	0	0	0	0	1	NaN	NaN	1	1
7522	GPR45	G protein-coupled receptor 45	1119	788	0	0	0	0	0	0	0	0	0	1	NaN	NaN	1	1
7523	GPR50	G protein-coupled receptor 50	1860	410	0	0	0	0	0	0	0	0	0	1	NaN	NaN	1	1
7524	GPR52	G protein-coupled receptor 52	1088	280	0	0	0	0	0	0	0	0	0	1	NaN	NaN	1	1
7525	GPR55	G protein-coupled receptor 55	960	176	0	0	0	0	0	0	0	0	0	1	NaN	NaN	1	1
7526	GPR56	G protein-coupled receptor 56	2149	504	0	0	0	0	0	0	0	0	0	1	NaN	NaN	1	1
7527	GPR6	G protein-coupled receptor 6	1091	198	0	0	0	0	0	0	0	0	0	1	NaN	NaN	1	1
7528	GPR61	G protein-coupled receptor 61	1356	22	0	1	0	0	0	0	0	0	0	1	NaN	NaN	1	1
7529	GPR62	G protein-coupled receptor 62	1107	201	0	0	0	0	0	0	0	0	0	1	NaN	NaN	1	1
7530	GPR64	G protein-coupled receptor 64	3161	68	0	0	0	0	0	0	0	0	0	1	NaN	NaN	1	1
7531	GPR65	G protein-coupled receptor 65	1014	47	0	0	0	0	0	0	0	0	0	1	NaN	NaN	1	1
7532	GPR68	G protein-coupled receptor 68	1098	612	0	0	0	0	0	0	0	0	0	1	NaN	NaN	1	1
7533	GPR75	G protein-coupled receptor 75	1623	7	0	1	0	0	0	0	0	0	0	1	NaN	NaN	1	1
7534	GPR77	G protein-coupled receptor 77	1018	1000	0	0	0	0	0	0	0	0	0	1	NaN	NaN	1	1
7535	GPR78	G protein-coupled receptor 78	1100	625	0	0	0	0	0	0	0	0	0	1	NaN	NaN	1	1
7536	GPR81	G protein-coupled receptor 81	1041	1000	0	0	0	0	0	0	0	0	0	1	NaN	NaN	1	1
7537	GPR82	G protein-coupled receptor 82	1015	290	0	0	0	0	0	0	0	0	0	1	NaN	NaN	1	1
7538	GPR83	G protein-coupled receptor 83	1284	689	0	0	0	0	0	0	0	0	0	1	NaN	NaN	1	1
7539	GPR84	G protein-coupled receptor 84	1195	1000	0	0	0	0	0	0	0	0	0	1	NaN	NaN	1	1
7540	GPR85	G protein-coupled receptor 85	1113	193	0	0	0	0	0	0	0	0	0	1	NaN	NaN	1	1
7541	GPR87	G protein-coupled receptor 87	1087	588	0	0	0	0	0	0	0	0	0	1	NaN	NaN	1	1
7542	GPR88	G protein-coupled receptor 88	1159	2	0	0	0	0	0	0	0	0	0	1	NaN	NaN	1	1
7543	GPR89A	G protein-coupled receptor 89A	1424	106	0	0	0	0	0	0	0	0	0	1	NaN	NaN	1	1
7544	GPR89B	G protein-coupled receptor 89B	1428	92	0	0	0	0	0	0	0	0	0	1	NaN	NaN	1	1
7545	GPR89C	G protein-coupled receptor 89C	13324	4	0	0	0	0	0	0	0	0	0	1	NaN	NaN	1	1
7546	GPR97	G protein-coupled receptor 97	1695	93	0	0	0	0	0	0	0	0	0	1	NaN	NaN	1	1
7547	GPR98	G protein-coupled receptor 98	19279	21	0	0	0	0	0	0	0	0	0	1	NaN	NaN	1	1
7548	GPRASP1	G protein-coupled receptor associated sorting protein 1	4188	251	0	0	0	0	0	0	0	0	0	1	NaN	NaN	1	1
7549	GPRASP2	G protein-coupled receptor associated sorting protein 2	2517	810	0	0	0	0	0	0	0	0	0	1	NaN	NaN	1	1
7550	GPRC5A	G protein-coupled receptor, family C, group 5, member A	1086	604	0	0	0	0	0	0	0	0	0	1	NaN	NaN	1	1
7551	GPRC5B	G protein-coupled receptor, family C, group 5, member B	1223	125	0	0	0	0	0	0	0	0	0	1	NaN	NaN	1	1
7552	GPRC5C	G protein-coupled receptor, family C, group 5, member C	1481	108	0	0	0	0	0	0	0	0	0	1	NaN	NaN	1	1
7553	GPRC5D	G protein-coupled receptor, family C, group 5, member D	1044	1000	0	0	0	0	0	0	0	0	0	1	NaN	NaN	1	1
7554	GPRC6A	G protein-coupled receptor, family C, group 6, member A	2805	320	0	0	0	0	0	0	0	0	0	1	NaN	NaN	1	1
7555	GPRIN1	G protein regulated inducer of neurite outgrowth 1	3031	373	0	0	0	0	0	0	0	0	0	1	NaN	NaN	1	1
7556	GPRIN2	G protein regulated inducer of neurite outgrowth 2	1381	1000	0	0	0	0	0	0	0	0	0	1	NaN	NaN	1	1
7557	GPRIN3	GPRIN family member 3	2331	130	0	0	0	0	0	0	0	0	0	1	NaN	NaN	1	1
7558	GPS2	G protein pathway suppressor 2	1788	39	0	0	0	0	0	0	0	0	0	1	NaN	NaN	1	1
7559	GPSM1	G-protein signaling modulator 1 (AGS3-like, C. elegans)	2245	21	0	0	0	0	0	0	0	0	0	1	NaN	NaN	1	1
7560	GPSM2	G-protein signaling modulator 2 (AGS3-like, C. elegans)	2107	540	0	0	0	0	0	0	0	0	0	1	NaN	NaN	1	1
7561	GPSM3	G-protein signaling modulator 3 (AGS3-like, C. elegans)	1727	55	0	0	0	0	0	0	0	0	0	1	NaN	NaN	1	1
7562	GPT	glutamic-pyruvate transaminase (alanine aminotransferase)	1532	280	0	0	0	0	0	0	0	0	0	1	NaN	NaN	1	1
7563	GPT2	glutamic pyruvate transaminase (alanine aminotransferase) 2	1616	338	0	0	0	0	0	0	0	0	0	1	NaN	NaN	1	1
7564	GPX1	glutathione peroxidase 1	714	141	0	0	0	0	0	0	0	0	0	1	NaN	NaN	1	1
7565	GPX2	glutathione peroxidase 2 (gastrointestinal)	579	417	0	0	0	0	0	0	0	0	0	1	NaN	NaN	1	1
7566	GPX3	glutathione peroxidase 3 (plasma)	697	180	0	0	0	0	0	0	0	0	0	1	NaN	NaN	1	1
7567	GPX4	glutathione peroxidase 4 (phospholipid hydroperoxidase)	907	37	0	0	0	0	0	0	0	0	0	1	NaN	NaN	1	1
7568	GPX5	glutathione peroxidase 5 (epididymal androgen-related protein)	684	616	0	0	0	0	0	0	0	0	0	1	NaN	NaN	1	1
7569	GPX6	glutathione peroxidase 6 (olfactory)	684	1000	0	0	0	0	0	0	0	0	0	1	NaN	NaN	1	1
7570	GPX7	glutathione peroxidase 7	574	125	0	0	0	0	0	0	0	0	0	1	NaN	NaN	1	1
7571	GPX8	glutathione peroxidase 8 (putative)	640	414	0	0	0	0	0	0	0	0	0	1	NaN	NaN	1	1
7572	GRAMD1A	GRAM domain containing 1A	2251	17	0	0	0	0	0	0	0	0	0	1	NaN	NaN	1	1
7573	GRAMD1B	GRAM domain containing 1B	2293	23	0	0	0	0	0	0	0	0	0	1	NaN	NaN	1	1
7574	GRAMD1C	GRAM domain containing 1C	2059	281	0	0	0	0	0	0	0	0	0	1	NaN	NaN	1	1
7575	GRAMD2	GRAM domain containing 2	1362	3	0	0	0	0	0	0	0	0	0	1	NaN	NaN	1	1
7576	GRAMD3	GRAM domain containing 3	1565	528	0	0	0	0	0	0	0	0	0	1	NaN	NaN	1	1
7577	GRAMD4	GRAM domain containing 4	1807	13	0	0	0	0	0	0	0	0	0	1	NaN	NaN	1	1
7578	GRAP	GRB2-related adaptor protein	672	21	0	0	0	0	0	0	0	0	0	1	NaN	NaN	1	1
7579	GRAP2	GRB2-related adaptor protein 2	1021	1000	0	0	0	0	0	0	0	0	0	1	NaN	NaN	1	1
7580	GRASP	GRP1 (general receptor for phosphoinositides 1)-associated scaffold protein	1218	1000	0	0	0	0	0	0	0	0	0	1	NaN	NaN	1	1
7581	GRB10	growth factor receptor-bound protein 10	1847	67	0	0	0	0	0	0	0	0	0	1	NaN	NaN	1	1
7582	GRB14	growth factor receptor-bound protein 14	1675	345	0	0	0	0	0	0	0	0	0	1	NaN	NaN	1	1
7583	GRB2	growth factor receptor-bound protein 2	670	664	0	0	0	0	0	0	0	0	0	1	NaN	NaN	1	1
7584	GRB7	growth factor receptor-bound protein 7	1655	515	0	0	0	0	0	0	0	0	0	1	NaN	NaN	1	1
7585	GREM1	gremlin 1, cysteine knot superfamily, homolog (Xenopus laevis)	558	224	0	0	0	0	0	0	0	0	0	1	NaN	NaN	1	1
7586	GREM2	gremlin 2, cysteine knot superfamily, homolog (Xenopus laevis)	510	117	0	0	0	0	0	0	0	0	0	1	NaN	NaN	1	1
7587	GRHL1	grainyhead-like 1 (Drosophila)	1917	130	0	0	0	0	0	0	0	0	0	1	NaN	NaN	1	1
7588	GRHL3	grainyhead-like 3 (Drosophila)	1905	266	0	0	0	0	0	0	0	0	0	1	NaN	NaN	1	1
7589	GRHPR	glyoxylate reductase/hydroxypyruvate reductase	1021	611	0	0	0	0	0	0	0	0	0	1	NaN	NaN	1	1
7590	GRIA2	glutamate receptor, ionotropic, AMPA 2	2831	54	0	0	0	0	0	0	0	0	0	1	NaN	NaN	1	1
7591	GRID1	glutamate receptor, ionotropic, delta 1	3092	186	0	0	0	0	0	0	0	0	0	1	NaN	NaN	1	1
7592	GRID2	glutamate receptor, ionotropic, delta 2	3083	2	0	1	0	0	0	0	0	0	0	1	NaN	NaN	1	1
7593	GRIK1	glutamate receptor, ionotropic, kainate 1	2981	87	0	0	0	0	0	0	0	0	0	1	NaN	NaN	1	1
7594	GRIK3	glutamate receptor, ionotropic, kainate 3	2820	17	0	0	0	0	0	0	0	0	0	1	NaN	NaN	1	1
7595	GRIK4	glutamate receptor, ionotropic, kainate 4	2943	110	0	1	0	0	0	0	0	0	0	1	NaN	NaN	1	1
7596	GRIK5	glutamate receptor, ionotropic, kainate 5	3017	63	0	0	0	0	0	0	0	0	0	1	NaN	NaN	1	1
7597	GRIN1	glutamate receptor, ionotropic, N-methyl D-aspartate 1	3031	53	0	0	0	0	0	0	0	0	0	1	NaN	NaN	1	1
7598	GRIN2B	glutamate receptor, ionotropic, N-methyl D-aspartate 2B	4503	264	0	0	0	0	0	0	0	0	0	1	NaN	NaN	1	1
7599	GRIN2D	glutamate receptor, ionotropic, N-methyl D-aspartate 2D	4059	1000	0	0	0	0	0	0	0	0	0	1	NaN	NaN	1	1
7600	GRIN3A	glutamate receptor, ionotropic, N-methyl-D-aspartate 3A	3595	222	0	0	0	0	0	0	0	0	0	1	NaN	NaN	1	1
7601	GRIN3B	glutamate receptor, ionotropic, N-methyl-D-aspartate 3B	3166	3	1	0	0	0	0	0	0	0	0	1	NaN	NaN	1	1
7602	GRINA	glutamate receptor, ionotropic, N-methyl D-aspartate-associated protein 1 (glutamate binding)	1140	341	0	0	0	0	0	0	0	0	0	1	NaN	NaN	1	1
7603	GRINL1A	glutamate receptor, ionotropic, N-methyl D-aspartate-like 1A	1119	256	0	0	0	0	0	0	0	0	0	1	NaN	NaN	1	1
7604	GRIP1	glutamate receptor interacting protein 1	3323	396	0	0	0	0	0	0	0	0	0	1	NaN	NaN	1	1
7605	GRIP2	glutamate receptor interacting protein 2	3521	10	0	0	0	0	0	0	0	0	0	1	NaN	NaN	1	1
7606	GRIPAP1	GRIP1 associated protein 1	2680	290	0	0	0	0	0	0	0	0	0	1	NaN	NaN	1	1
7607	GRK1	G protein-coupled receptor kinase 1	995	293	0	0	0	0	0	0	0	0	0	1	NaN	NaN	1	1
7608	GRK4	G protein-coupled receptor kinase 4	1939	243	0	0	0	0	0	0	0	0	0	1	NaN	NaN	1	1
7609	GRK5	G protein-coupled receptor kinase 5	1833	50	0	0	0	0	0	0	0	0	0	1	NaN	NaN	1	1
7610	GRK6	G protein-coupled receptor kinase 6	1839	397	0	0	0	0	0	0	0	0	0	1	NaN	NaN	1	1
7611	GRK7	G protein-coupled receptor kinase 7	1674	1000	0	0	0	0	0	0	0	0	0	1	NaN	NaN	1	1
7612	ARHGAP35	glucocorticoid receptor DNA binding factor 1	4520	114	1	0	0	0	0	0	0	0	0	1	NaN	NaN	1	1
7613	GRM1	glutamate receptor, metabotropic 1	3680	12	0	0	0	0	0	0	0	0	0	1	NaN	NaN	1	1
7614	GRM2	glutamate receptor, metabotropic 2	2635	384	0	0	0	0	0	0	0	0	0	1	NaN	NaN	1	1
7615	GRM3	glutamate receptor, metabotropic 3	2656	417	0	0	0	0	0	0	0	0	0	1	NaN	NaN	1	1
7616	GRM4	glutamate receptor, metabotropic 4	2775	106	0	0	0	0	0	0	0	0	0	1	NaN	NaN	1	1
7617	GRM5	glutamate receptor, metabotropic 5	3671	24	0	0	0	0	0	0	0	0	0	1	NaN	NaN	1	1
7618	GRM6	glutamate receptor, metabotropic 6	2670	235	0	0	0	0	0	0	0	0	0	1	NaN	NaN	1	1
7619	GRM7	glutamate receptor, metabotropic 7	2861	293	0	0	0	0	0	0	0	0	0	1	NaN	NaN	1	1
7620	GRN	granulin	1830	479	0	0	0	0	0	0	0	0	0	1	NaN	NaN	1	1
7621	GRP	gastrin-releasing peptide	457	83	0	0	0	0	0	0	0	0	0	1	NaN	NaN	1	1
7622	GRPEL1	GrpE-like 1, mitochondrial (E. coli)	668	170	0	0	0	0	0	0	0	0	0	1	NaN	NaN	1	1
7623	GRPEL2	GrpE-like 2, mitochondrial (E. coli)	690	144	0	0	0	0	0	0	0	0	0	1	NaN	NaN	1	1
7624	GRPR	gastrin-releasing peptide receptor	1163	228	0	0	0	0	0	0	0	0	0	1	NaN	NaN	1	1
7625	GRSF1	G-rich RNA sequence binding factor 1	1481	540	0	0	0	0	0	0	0	0	0	1	NaN	NaN	1	1
7626	GRTP1	growth hormone regulated TBC protein 1	1041	1000	0	0	0	0	0	0	0	0	0	1	NaN	NaN	1	1
7627	GRWD1	glutamate-rich WD repeat containing 1	1367	1000	0	0	0	0	0	0	0	0	0	1	NaN	NaN	1	1
7628	GRXCR1	glutaredoxin, cysteine rich 1	885	1000	0	0	0	0	0	0	0	0	0	1	NaN	NaN	1	1
7629	GRXCR2	glutaredoxin, cysteine rich 2	755	435	0	0	0	0	0	0	0	0	0	1	NaN	NaN	1	1
7630	GSC	goosecoid homeobox	782	15	0	0	0	0	0	0	0	0	0	1	NaN	NaN	1	1
7631	GSC2	goosecoid homeobox 2	625	3	0	0	0	0	0	0	0	0	0	1	NaN	NaN	1	1
7632	GSDMA	gasdermin A	1382	121	0	0	0	0	0	0	0	0	0	1	NaN	NaN	1	1
7633	GSDMB	gasdermin B	1295	215	0	0	0	0	0	0	0	0	0	1	NaN	NaN	1	1
7634	GSDMC	gasdermin C	1579	637	0	0	0	0	0	0	0	0	0	1	NaN	NaN	1	1
7635	GSDMD	gasdermin D	1495	372	0	0	0	0	0	0	0	0	0	1	NaN	NaN	1	1
7636	GSG1	germ cell associated 1	1248	39	0	0	0	0	0	0	0	0	0	1	NaN	NaN	1	1
7637	GSG1L	GSG1-like	1022	3	0	1	0	0	0	0	0	0	0	1	NaN	NaN	1	1
7638	GSG2	germ cell associated 2 (haspin)	2413	262	0	0	0	0	0	0	0	0	0	1	NaN	NaN	1	1
7639	GSK3A	glycogen synthase kinase 3 alpha	1492	1000	0	0	0	0	0	0	0	0	0	1	NaN	NaN	1	1
7640	GSK3B	glycogen synthase kinase 3 beta	1346	310	0	0	0	0	0	0	0	0	0	1	NaN	NaN	1	1
7641	GSN	gelsolin (amyloidosis, Finnish type)	2449	1	0	0	0	0	0	0	0	0	0	1	NaN	NaN	1	1
7642	GSPT1	G1 to S phase transition 1	1970	561	0	0	0	0	0	0	0	0	0	1	NaN	NaN	1	1
7643	GSS	glutathione synthetase	1473	465	0	0	0	0	0	0	0	0	0	1	NaN	NaN	1	1
7644	GSTA1	glutathione S-transferase A1	693	807	0	0	0	0	0	0	0	0	0	1	NaN	NaN	1	1
7645	GSTA2	glutathione S-transferase A2	693	808	0	0	0	0	0	0	0	0	0	1	NaN	NaN	1	1
7646	GSTA3	glutathione S-transferase A3	693	246	0	0	0	0	0	0	0	0	0	1	NaN	NaN	1	1
7647	GSTA4	glutathione S-transferase A4	693	144	0	0	0	0	0	0	0	0	0	1	NaN	NaN	1	1
7648	GSTA5	glutathione S-transferase A5	693	747	0	0	0	0	0	0	0	0	0	1	NaN	NaN	1	1
7649	GSTCD	glutathione S-transferase, C-terminal domain containing	1946	480	0	0	0	0	0	0	0	0	0	1	NaN	NaN	1	1
7650	GSTK1	glutathione S-transferase kappa 1	875	245	0	0	0	0	0	0	0	0	0	1	NaN	NaN	1	1
7651	GSTM1	glutathione S-transferase M1	687	173	0	0	0	0	0	0	0	0	0	1	NaN	NaN	1	1
7652	GSTM2	glutathione S-transferase M2 (muscle)	712	122	0	0	0	0	0	0	0	0	0	1	NaN	NaN	1	1
7653	GSTM3	glutathione S-transferase M3 (brain)	706	122	0	0	0	0	0	0	0	0	0	1	NaN	NaN	1	1
7654	GSTM4	glutathione S-transferase M4	708	156	0	0	0	0	0	0	0	0	0	1	NaN	NaN	1	1
7655	GSTM5	glutathione S-transferase M5	687	122	0	0	0	0	0	0	0	0	0	1	NaN	NaN	1	1
7656	GSTO1	glutathione S-transferase omega 1	750	344	0	0	0	0	0	0	0	0	0	1	NaN	NaN	1	1
7657	GSTO2	glutathione S-transferase omega 2	1015	341	0	0	0	0	0	0	0	0	0	1	NaN	NaN	1	1
7658	GSTP1	glutathione S-transferase pi	660	211	0	0	0	0	0	0	0	0	0	1	NaN	NaN	1	1
7659	GSTT1	glutathione S-transferase theta 1	741	1000	0	0	0	0	0	0	0	0	0	1	NaN	NaN	1	1
7660	GSTT2	glutathione S-transferase theta 2	1508	374	0	0	0	0	0	0	0	0	0	1	NaN	NaN	1	1
7661	GSTT2B	glutathione S-transferase theta 2B (gene/pseudogene)	755	3	0	0	0	0	0	0	0	0	0	1	NaN	NaN	1	1
7662	GSTZ1	glutathione transferase zeta 1 (maleylacetoacetate isomerase)	732	364	0	0	0	0	0	0	0	0	0	1	NaN	NaN	1	1
7663	GSX1	GS homeobox 1	803	38	0	0	0	0	0	0	0	0	0	1	NaN	NaN	1	1
7664	GSX2	GS homeobox 2	921	546	0	0	0	0	0	0	0	0	0	1	NaN	NaN	1	1
7665	GTF2A1	general transcription factor IIA, 1, 19/37kDa	1163	991	0	0	0	0	0	0	0	0	0	1	NaN	NaN	1	1
7666	GTF2A1L	general transcription factor IIA, 1-like	3453	281	0	0	0	0	0	0	0	0	0	1	NaN	NaN	1	1
7667	GTF2A2	general transcription factor IIA, 2, 12kDa	346	156	0	0	0	0	0	0	0	0	0	1	NaN	NaN	1	1
7668	GTF2B	general transcription factor IIB	975	329	0	0	0	0	0	0	0	0	0	1	NaN	NaN	1	1
7669	GTF2E1	general transcription factor IIE, polypeptide 1, alpha 56kDa	1381	975	0	0	0	0	0	0	0	0	0	1	NaN	NaN	1	1
7670	GTF2E2	general transcription factor IIE, polypeptide 2, beta 34kDa	904	228	0	0	0	0	0	0	0	0	0	1	NaN	NaN	1	1
7671	GTF2F1	general transcription factor IIF, polypeptide 1, 74kDa	1602	717	0	0	0	0	0	0	0	0	0	1	NaN	NaN	1	1
7672	GTF2F2	general transcription factor IIF, polypeptide 2, 30kDa	1494	1000	0	0	0	0	0	0	0	0	0	1	NaN	NaN	1	1
7673	GTF2H1	general transcription factor IIH, polypeptide 1, 62kDa	1703	277	0	0	0	0	0	0	0	0	0	1	NaN	NaN	1	1
7674	GTF2H2	general transcription factor IIH, polypeptide 2, 44kDa	1248	3	0	0	0	0	0	0	0	0	0	1	NaN	NaN	1	1
7675	GTF2H2C	general transcription factor IIH, polypeptide 2C	1248	530	0	0	0	0	0	0	0	0	0	1	NaN	NaN	1	1
7676	GTF2H2D	general transcription factor IIH, polypeptide 2D	1248	530	0	0	0	0	0	0	0	0	0	1	NaN	NaN	1	1
7677	GTF2H3	general transcription factor IIH, polypeptide 3, 34kDa	1086	187	0	0	0	0	0	0	0	0	0	1	NaN	NaN	1	1
7678	GTF2H4	general transcription factor IIH, polypeptide 4, 52kDa	1441	1000	0	0	0	0	0	0	0	0	0	1	NaN	NaN	1	1
7679	GTF2H5	general transcription factor IIH, polypeptide 5	224	181	0	0	0	0	0	0	0	0	0	1	NaN	NaN	1	1
7680	GTF2I	general transcription factor II, i	3133	177	0	0	0	0	0	0	0	0	0	1	NaN	NaN	1	1
7681	GTF2IRD2	GTF2I repeat domain containing 2	2910	234	0	0	0	0	0	0	0	0	0	1	NaN	NaN	1	1
7682	GTF2IRD2B	GTF2I repeat domain containing 2B	2910	186	0	0	0	0	0	0	0	0	0	1	NaN	NaN	1	1
7683	GTF3A	general transcription factor IIIA	1157	1000	0	0	0	0	0	0	0	0	0	1	NaN	NaN	1	1
7684	GTF3C2	general transcription factor IIIC, polypeptide 2, beta 110kDa	2808	1	0	0	0	0	0	0	0	0	0	1	NaN	NaN	1	1
7685	GTF3C3	general transcription factor IIIC, polypeptide 3, 102kDa	2731	124	0	0	0	0	0	0	0	0	0	1	NaN	NaN	1	1
7686	GTF3C4	general transcription factor IIIC, polypeptide 4, 90kDa	2492	126	0	0	0	0	0	0	0	0	0	1	NaN	NaN	1	1
7687	GTF3C5	general transcription factor IIIC, polypeptide 5, 63kDa	1625	57	0	0	0	0	0	0	0	0	0	1	NaN	NaN	1	1
7688	GTF3C6	general transcription factor IIIC, polypeptide 6, alpha 35kDa	664	76	0	0	0	0	0	0	0	0	0	1	NaN	NaN	1	1
7689	GTPBP1	GTP binding protein 1	2054	536	0	0	0	0	0	0	0	0	0	1	NaN	NaN	1	1
7690	GTPBP10	GTP-binding protein 10 (putative)	1202	127	0	0	0	0	0	0	0	0	0	1	NaN	NaN	1	1
7691	GTPBP2	GTP binding protein 2	1855	7	0	0	0	0	0	0	0	0	0	1	NaN	NaN	1	1
7692	GTPBP3	GTP binding protein 3 (mitochondrial)	1605	1000	0	0	0	0	0	0	0	0	0	1	NaN	NaN	1	1
7693	GTPBP4	GTP binding protein 4	1971	141	0	0	0	0	0	0	0	0	0	1	NaN	NaN	1	1
7694	GTPBP5	GTP binding protein 5 (putative)	1245	277	0	0	0	0	0	0	0	0	0	1	NaN	NaN	1	1
7695	GTPBP8	GTP-binding protein 8 (putative)	877	560	0	0	0	0	0	0	0	0	0	1	NaN	NaN	1	1
7696	GTSE1	G-2 and S-phase expressed 1	2264	54	0	0	0	0	0	0	0	0	0	1	NaN	NaN	1	1
7697	GTSF1	gametocyte specific factor 1	536	66	0	0	0	0	0	0	0	0	0	1	NaN	NaN	1	1
7698	GTSF1L	gametocyte specific factor 1-like	449	136	0	0	0	0	0	0	0	0	0	1	NaN	NaN	1	1
7699	GUCA1A	guanylate cyclase activator 1A (retina)	618	223	0	0	0	0	0	0	0	0	0	1	NaN	NaN	1	1
7700	GUCA1B	guanylate cyclase activator 1B (retina)	615	225	0	0	0	0	0	0	0	0	0	1	NaN	NaN	1	1
7701	GUCA1C	guanylate cyclase activator 1C	644	203	0	0	0	0	0	0	0	0	0	1	NaN	NaN	1	1
7702	GUCA2A	guanylate cyclase activator 2A (guanylin)	358	6	0	0	0	0	0	0	0	0	0	1	NaN	NaN	1	1
7703	GUCA2B	guanylate cyclase activator 2B (uroguanylin)	349	155	0	0	0	0	0	0	0	0	0	1	NaN	NaN	1	1
7704	GUCY1A2	guanylate cyclase 1, soluble, alpha 2	2227	104	0	0	0	0	0	0	0	0	0	1	NaN	NaN	1	1
7705	GUCY1A3	guanylate cyclase 1, soluble, alpha 3	2118	554	0	0	0	0	0	0	0	0	0	1	NaN	NaN	1	1
7706	GUCY1B3	guanylate cyclase 1, soluble, beta 3	1912	420	0	0	0	0	0	0	0	0	0	1	NaN	NaN	1	1
7707	GUCY2C	guanylate cyclase 2C (heat stable enterotoxin receptor)	3326	16	0	0	0	0	0	0	0	0	0	1	NaN	NaN	1	1
7708	GUCY2D	guanylate cyclase 2D, membrane (retina-specific)	3388	83	0	0	0	0	0	0	0	0	0	1	NaN	NaN	1	1
7709	GUF1	GUF1 GTPase homolog (S. cerevisiae)	2074	23	0	0	0	0	0	0	0	0	0	1	NaN	NaN	1	1
7710	GUK1	guanylate kinase 1	687	243	0	0	0	0	0	0	0	0	0	1	NaN	NaN	1	1
7711	GUSB	glucuronidase, beta	2000	54	0	0	0	0	0	0	0	0	0	1	NaN	NaN	1	1
7712	GXYLT1	glucoside xylosyltransferase 1	1351	57	0	1	0	0	0	0	0	0	0	1	NaN	NaN	1	1
7713	GXYLT2	glucoside xylosyltransferase 2	1356	138	0	0	0	0	0	0	0	0	0	1	NaN	NaN	1	1
7714	GYG2	glycogenin 2	1546	378	0	0	0	0	0	0	0	0	0	1	NaN	NaN	1	1
7715	GYLTL1B	glycosyltransferase-like 1B	2218	126	0	1	0	0	0	0	0	0	0	1	NaN	NaN	1	1
7716	GYPA	glycophorin A (MNS blood group)	477	415	0	0	0	0	0	0	0	0	0	1	NaN	NaN	1	1
7717	GYPB	glycophorin B (MNS blood group)	294	8	0	0	0	0	0	0	0	0	0	1	NaN	NaN	1	1
7718	GYPC	glycophorin C (Gerbich blood group)	399	41	0	0	0	0	0	0	0	0	0	1	NaN	NaN	1	1
7719	GYPE	glycophorin E	251	1	0	0	0	0	0	0	0	0	0	1	NaN	NaN	1	1
7720	GYS1	glycogen synthase 1 (muscle)	2276	1000	0	0	0	0	0	0	0	0	0	1	NaN	NaN	1	1
7721	GYS2	glycogen synthase 2 (liver)	2172	124	0	0	0	0	0	0	0	0	0	1	NaN	NaN	1	1
7722	GZF1	GDNF-inducible zinc finger protein 1	2152	120	0	0	0	0	0	0	0	0	0	1	NaN	NaN	1	1
7723	GZMA	granzyme A (granzyme 1, cytotoxic T-lymphocyte-associated serine esterase 3)	809	408	0	0	0	0	0	0	0	0	0	1	NaN	NaN	1	1
7724	GZMB	granzyme B (granzyme 2, cytotoxic T-lymphocyte-associated serine esterase 1)	762	216	0	0	0	0	0	0	0	0	0	1	NaN	NaN	1	1
7725	GZMH	granzyme H (cathepsin G-like 2, protein h-CCPX)	759	1000	0	0	0	0	0	0	0	0	0	1	NaN	NaN	1	1
7726	GZMK	granzyme K (granzyme 3; tryptase II)	813	273	0	0	0	0	0	0	0	0	0	1	NaN	NaN	1	1
7727	GZMM	granzyme M (lymphocyte met-ase 1)	805	349	0	0	0	0	0	0	0	0	0	1	NaN	NaN	1	1
7728	H1F0	H1 histone family, member 0	585	9	0	0	0	0	0	0	0	0	0	1	NaN	NaN	1	1
7729	H1FNT	H1 histone family, member N, testis-specific	768	100	0	0	0	0	0	0	0	0	0	1	NaN	NaN	1	1
7730	H1FOO	H1 histone family, member O, oocyte-specific	1061	394	0	0	0	0	0	0	0	0	0	1	NaN	NaN	1	1
7731	H1FX	H1 histone family, member X	642	64	0	0	0	0	0	0	0	0	0	1	NaN	NaN	1	1
7732	H2AFB1	H2A histone family, member B1	10545	11	0	0	0	0	0	0	0	0	0	1	NaN	NaN	1	1
7733	H2AFB3	H2A histone family, member B3	10545	11	0	0	0	0	0	0	0	0	0	1	NaN	NaN	1	1
7734	H2AFJ	H2A histone family, member J	390	68	0	0	0	0	0	0	0	0	0	1	NaN	NaN	1	1
7735	H2AFV	H2A histone family, member V	425	1000	0	0	0	0	0	0	0	0	0	1	NaN	NaN	1	1
7736	H2AFX	H2A histone family, member X	983	133	0	0	0	0	0	0	0	0	0	1	NaN	NaN	1	1
7737	H2AFY	H2A histone family, member Y	1246	1000	0	0	0	0	0	0	0	0	0	1	NaN	NaN	1	1
7738	H2AFY2	H2A histone family, member Y2	1151	324	0	0	0	0	0	0	0	0	0	1	NaN	NaN	1	1
7739	H2AFZ	H2A histone family, member Z	403	569	0	0	0	0	0	0	0	0	0	1	NaN	NaN	1	1
7740	H2BFWT	H2B histone family, member W, testis-specific	538	6	0	1	0	0	0	0	0	0	0	1	NaN	NaN	1	1
7741	H3F3A	H3 histone, family 3A	423	24	0	0	0	0	0	0	0	0	0	1	NaN	NaN	1	1
7742	H3F3B	H3 histone, family 3B (H3.3B)	423	631	0	0	0	0	0	0	0	0	0	1	NaN	NaN	1	1
7743	H3F3C	H3 histone, family 3C	410	79	0	0	0	0	0	0	0	0	0	1	NaN	NaN	1	1
7744	H6PD	hexose-6-phosphate dehydrogenase (glucose 1-dehydrogenase)	2392	127	0	0	0	0	0	0	0	0	0	1	NaN	NaN	1	1
7745	HAAO	3-hydroxyanthranilate 3,4-dioxygenase	899	170	0	0	0	0	0	0	0	0	0	1	NaN	NaN	1	1
7746	HABP2	hyaluronan binding protein 2	1838	35	0	0	0	0	0	0	0	0	0	1	NaN	NaN	1	1
7747	HABP4	hyaluronan binding protein 4	1270	290	0	0	0	0	0	0	0	0	0	1	NaN	NaN	1	1
7748	HACE1	HECT domain and ankyrin repeat containing, E3 ubiquitin protein ligase 1	2822	156	0	0	0	0	0	0	0	0	0	1	NaN	NaN	1	1
7749	HACL1	2-hydroxyacyl-CoA lyase 1	1819	0	0	0	0	0	0	0	0	0	0	1	NaN	NaN	1	1
7750	HADH	hydroxyacyl-Coenzyme A dehydrogenase	1028	148	0	0	0	0	0	0	0	0	0	1	NaN	NaN	1	1
7751	HADHB	hydroxyacyl-Coenzyme A dehydrogenase/3-ketoacyl-Coenzyme A thiolase/enoyl-Coenzyme A hydratase (trifunctional protein), beta subunit	1512	1000	0	0	0	0	0	0	0	0	0	1	NaN	NaN	1	1
7752	HAGH	hydroxyacylglutathione hydrolase	1555	38	0	0	0	0	0	0	0	0	0	1	NaN	NaN	1	1
7753	HAGHL	hydroxyacylglutathione hydrolase-like	1269	22	0	0	0	0	0	0	0	0	0	1	NaN	NaN	1	1
7754	HAL	histidine ammonia-lyase	2054	45	0	0	0	0	0	0	0	0	0	1	NaN	NaN	1	1
7755	HAMP	hepcidin antimicrobial peptide	267	2	0	0	0	0	0	0	0	0	0	1	NaN	NaN	1	1
7756	HAND1	heart and neural crest derivatives expressed 1	652	160	0	0	0	0	0	0	0	0	0	1	NaN	NaN	1	1
7757	HAND2	heart and neural crest derivatives expressed 2	658	8	0	0	0	0	0	0	0	0	0	1	NaN	NaN	1	1
7758	HAO1	hydroxyacid oxidase (glycolate oxidase) 1	1143	1000	0	0	0	0	0	0	0	0	0	1	NaN	NaN	1	1
7759	HAO2	hydroxyacid oxidase 2 (long chain)	1088	1000	0	0	0	0	0	0	0	0	0	1	NaN	NaN	1	1
7760	HAP1	huntingtin-associated protein 1 (neuroan 1)	1926	76	0	0	0	0	0	0	0	0	0	1	NaN	NaN	1	1
7761	HAPLN1	hyaluronan and proteoglycan link protein 1	1081	1000	0	0	0	0	0	0	0	0	0	1	NaN	NaN	1	1
7762	HAPLN2	hyaluronan and proteoglycan link protein 2	1043	616	0	0	0	0	0	0	0	0	0	1	NaN	NaN	1	1
7763	HAPLN3	hyaluronan and proteoglycan link protein 3	1099	12	0	0	0	0	0	0	0	0	0	1	NaN	NaN	1	1
7764	HAPLN4	hyaluronan and proteoglycan link protein 4	1228	481	0	0	0	0	0	0	0	0	0	1	NaN	NaN	1	1
7765	HARBI1	harbinger transposase derived 1	1054	377	0	0	0	0	0	0	0	0	0	1	NaN	NaN	1	1
7766	HARS	histidyl-tRNA synthetase	1878	507	0	0	0	0	0	0	0	0	0	1	NaN	NaN	1	1
7767	HARS2	histidyl-tRNA synthetase 2, mitochondrial (putative)	1642	507	0	0	0	0	0	0	0	0	0	1	NaN	NaN	1	1
7768	HAS1	hyaluronan synthase 1	1755	234	0	0	0	0	0	0	0	0	0	1	NaN	NaN	1	1
7769	HAS2	hyaluronan synthase 2	1669	720	0	0	0	0	0	0	0	0	0	1	NaN	NaN	1	1
7770	HAS3	hyaluronan synthase 3	1782	877	0	0	0	0	0	0	0	0	0	1	NaN	NaN	1	1
7771	HAT1	histone acetyltransferase 1	1302	1000	0	0	0	0	0	0	0	0	0	1	NaN	NaN	1	1
7772	HAUS1	HAUS augmin-like complex, subunit 1	871	1000	0	0	0	0	0	0	0	0	0	1	NaN	NaN	1	1
7773	HAUS2	HAUS augmin-like complex, subunit 2	1132	215	0	0	0	0	0	0	0	0	0	1	NaN	NaN	1	1
7774	HAUS3	HAUS augmin-like complex, subunit 3	1923	131	0	0	0	0	0	0	0	0	0	1	NaN	NaN	1	1
7775	HAUS4	HAUS augmin-like complex, subunit 4	1128	839	0	0	0	0	0	0	0	0	0	1	NaN	NaN	1	1
7776	HAUS5	HAUS augmin-like complex, subunit 5	1976	409	0	0	0	0	0	0	0	0	0	1	NaN	NaN	1	1
7777	HAUS6	HAUS augmin-like complex, subunit 6	2932	188	0	0	0	0	0	0	0	0	0	1	NaN	NaN	1	1
7778	HAUS7	HAUS augmin-like complex, subunit 7	1143	152	0	0	0	0	0	0	0	0	0	1	NaN	NaN	1	1
7779	HAUS8	HAUS augmin-like complex, subunit 8	1273	1000	0	0	0	0	0	0	0	0	0	1	NaN	NaN	1	1
7780	HAX1	HCLS1 associated protein X-1	962	28	0	0	0	0	0	0	0	0	0	1	NaN	NaN	1	1
7781	HBA1	hemoglobin, alpha 1	439	69	0	0	0	0	0	0	0	0	0	1	NaN	NaN	1	1
7782	HBA2	hemoglobin, alpha 2	439	28	0	0	0	0	0	0	0	0	0	1	NaN	NaN	1	1
7783	HBB	hemoglobin, beta	454	213	0	0	0	0	0	0	0	0	0	1	NaN	NaN	1	1
7784	HBD	hemoglobin, delta	452	26	0	0	0	0	0	0	0	0	0	1	NaN	NaN	1	1
7785	HBE1	hemoglobin, epsilon 1	452	26	0	0	0	0	0	0	0	0	0	1	NaN	NaN	1	1
7786	HBEGF	heparin-binding EGF-like growth factor	647	408	0	0	0	0	0	0	0	0	0	1	NaN	NaN	1	1
7787	HBG1	hemoglobin, gamma A	456	26	0	0	0	0	0	0	0	0	0	1	NaN	NaN	1	1
7788	HBG2	hemoglobin, gamma G	456	26	0	0	0	0	0	0	0	0	0	1	NaN	NaN	1	1
7789	HBM	hemoglobin, mu	438	94	0	0	0	0	0	0	0	0	0	1	NaN	NaN	1	1
7790	HBP1	HMG-box transcription factor 1	1585	14	0	0	0	0	0	0	0	0	0	1	NaN	NaN	1	1
7791	HBQ1	hemoglobin, theta 1	441	78	0	0	0	0	0	0	0	0	0	1	NaN	NaN	1	1
7792	HBS1L	HBS1-like (S. cerevisiae)	3594	9	0	0	0	0	0	0	0	0	0	1	NaN	NaN	1	1
7793	HBXIP	hepatitis B virus x interacting protein	536	444	0	0	0	0	0	0	0	0	0	1	NaN	NaN	1	1
7794	HBZ	hemoglobin, zeta	439	9	0	0	0	0	0	0	0	0	0	1	NaN	NaN	1	1
7795	HCCS	holocytochrome c synthase (cytochrome c heme-lyase)	831	551	0	0	0	0	0	0	0	0	0	1	NaN	NaN	1	1
7796	HCFC1	host cell factor C1 (VP16-accessory protein)	6208	18	0	0	0	0	0	0	0	0	0	1	NaN	NaN	1	1
7797	HCFC1R1	host cell factor C1 regulator 1 (XPO1 dependent)	1173	1000	0	0	0	0	0	0	0	0	0	1	NaN	NaN	1	1
7798	HCFC2	host cell factor C2	2436	352	0	0	0	0	0	0	0	0	0	1	NaN	NaN	1	1
7799	HCK	hemopoietic cell kinase	1637	1000	0	0	0	0	0	0	0	0	0	1	NaN	NaN	1	1
7800	HCLS1	hematopoietic cell-specific Lyn substrate 1	1511	293	0	0	0	0	0	0	0	0	0	1	NaN	NaN	1	1
7801	HCN1	hyperpolarization activated cyclic nucleotide-gated potassium channel 1	2703	86	0	0	0	0	0	0	0	0	0	1	NaN	NaN	1	1
7802	HCN2	hyperpolarization activated cyclic nucleotide-gated potassium channel 2	2700	526	0	0	0	0	0	0	0	0	0	1	NaN	NaN	1	1
7803	HCN3	hyperpolarization activated cyclic nucleotide-gated potassium channel 3	2355	22	0	0	0	0	0	0	0	0	0	1	NaN	NaN	1	1
7804	HCN4	hyperpolarization activated cyclic nucleotide-gated potassium channel 4	3640	113	0	0	0	0	0	0	0	0	0	1	NaN	NaN	1	1
7805	HCRT	hypocretin (orexin) neuropeptide precursor	404	1	0	0	0	0	0	0	0	0	0	1	NaN	NaN	1	1
7806	HCRTR1	hypocretin (orexin) receptor 1	1302	404	0	0	0	0	0	0	0	0	0	1	NaN	NaN	1	1
7807	HCRTR2	hypocretin (orexin) receptor 2	1359	65	0	0	0	0	0	0	0	0	0	1	NaN	NaN	1	1
7808	HCST	hematopoietic cell signal transducer	294	111	0	0	0	0	0	0	0	0	0	1	NaN	NaN	1	1
7809	HDAC1	histone deacetylase 1	1503	40	0	0	0	0	0	0	0	0	0	1	NaN	NaN	1	1
7810	HDAC10	histone deacetylase 10	2086	58	0	0	0	0	0	0	0	0	0	1	NaN	NaN	1	1
7811	HDAC11	histone deacetylase 11	1086	578	0	0	0	0	0	0	0	0	0	1	NaN	NaN	1	1
7812	HDAC2	histone deacetylase 2	1519	251	0	0	0	0	0	0	0	0	0	1	NaN	NaN	1	1
7813	HDAC3	histone deacetylase 3	1859	85	0	0	0	0	0	0	0	0	0	1	NaN	NaN	1	1
7814	HDAC4	histone deacetylase 4	3355	28	0	0	0	0	0	0	0	0	0	1	NaN	NaN	1	1
7815	HDAC5	histone deacetylase 5	3472	50	0	0	0	0	0	0	0	0	0	1	NaN	NaN	1	1
7816	HDAC6	histone deacetylase 6	3760	146	0	0	0	0	0	0	0	0	0	1	NaN	NaN	1	1
7817	HDAC7	histone deacetylase 7	3076	399	0	0	0	0	0	0	0	0	0	1	NaN	NaN	1	1
7818	HDAC8	histone deacetylase 8	1254	237	0	0	0	0	0	0	0	0	0	1	NaN	NaN	1	1
7819	HDAC9	histone deacetylase 9	3442	4	0	0	0	0	0	0	0	0	0	1	NaN	NaN	1	1
7820	HDC	histidine decarboxylase	2033	1	0	0	0	0	0	0	0	0	0	1	NaN	NaN	1	1
7821	HDDC2	HD domain containing 2	635	807	0	0	0	0	0	0	0	0	0	1	NaN	NaN	1	1
7822	HDDC3	HD domain containing 3	440	39	0	0	0	0	0	0	0	0	0	1	NaN	NaN	1	1
7823	HDGF	hepatoma-derived growth factor (high-mobility group protein 1-like)	950	790	0	0	0	0	0	0	0	0	0	1	NaN	NaN	1	1
7824	HDGFL1	hepatoma derived growth factor-like 1	756	13	0	0	0	0	0	0	0	0	0	1	NaN	NaN	1	1
7825	HDGFRP2		2082	737	0	0	0	0	0	0	0	0	0	1	NaN	NaN	1	1
7826	HDGFRP3		632	289	0	0	0	0	0	0	0	0	0	1	NaN	NaN	1	1
7827	HDHD1A	haloacid dehalogenase-like hydrolase domain containing 1A	893	116	0	0	0	0	0	0	0	0	0	1	NaN	NaN	1	1
7828	HDHD2	haloacid dehalogenase-like hydrolase domain containing 2	804	464	0	0	0	0	0	0	0	0	0	1	NaN	NaN	1	1
7829	HDHD3	haloacid dehalogenase-like hydrolase domain containing 3	756	279	0	0	0	0	0	0	0	0	0	1	NaN	NaN	1	1
7830	HDLBP	high density lipoprotein binding protein (vigilin)	3911	34	0	0	0	0	0	0	0	0	0	1	NaN	NaN	1	1
7831	HDX	highly divergent homeobox	2107	347	0	0	0	0	0	0	0	0	0	1	NaN	NaN	1	1
7832	HEATR1	HEAT repeat containing 1	6611	13	0	0	0	0	0	0	0	0	0	1	NaN	NaN	1	1
7833	HEATR2	HEAT repeat containing 2	2620	426	0	0	0	0	0	0	0	0	0	1	NaN	NaN	1	1
7834	HEATR3	HEAT repeat containing 3	2099	211	0	0	0	0	0	0	0	0	0	1	NaN	NaN	1	1
7835	HEATR4	HEAT repeat containing 4	5014	8	0	0	0	0	0	0	0	0	0	1	NaN	NaN	1	1
7836	HEATR5A	HEAT repeat containing 5A	5380	86	0	0	0	0	0	0	0	0	0	1	NaN	NaN	1	1
7837	HEATR5B	HEAT repeat containing 5B	6356	18	0	0	0	0	0	0	0	0	0	1	NaN	NaN	1	1
7838	HEATR6	HEAT repeat containing 6	3624	83	0	0	0	0	0	0	0	0	0	1	NaN	NaN	1	1
7839	HEATR7A	HEAT repeat containing 7A	5224	317	0	0	0	0	0	0	0	0	0	1	NaN	NaN	1	1
7840	HEATR7B2	HEAT repeat family member 7B2	4924	80	0	0	0	0	0	0	0	0	0	1	NaN	NaN	1	1
7841	HEBP1	heme binding protein 1	582	75	0	0	0	0	0	0	0	0	0	1	NaN	NaN	1	1
7842	HEBP2	heme binding protein 2	630	410	0	0	0	0	0	0	0	0	0	1	NaN	NaN	1	1
7843	HECA	headcase homolog (Drosophila)	1644	849	0	0	0	0	0	0	0	0	0	1	NaN	NaN	1	1
7844	HECTD1	HECT domain containing 1	8001	80	0	0	0	0	0	0	0	0	0	1	NaN	NaN	1	1
7845	HECTD2	HECT domain containing 2	2435	152	0	0	0	0	0	0	0	0	0	1	NaN	NaN	1	1
7846	HECTD3	HECT domain containing 3	3013	27	0	0	0	0	0	0	0	0	0	1	NaN	NaN	1	1
7847	HECW2	HECT, C2 and WW domain containing E3 ubiquitin protein ligase 2	4831	184	0	0	0	0	0	0	0	0	0	1	NaN	NaN	1	1
7848	HEG1	HEG homolog 1 (zebrafish)	4212	71	0	0	0	0	0	0	0	0	0	1	NaN	NaN	1	1
7849	HELB	helicase (DNA) B	3316	14	0	0	0	0	0	0	0	0	0	1	NaN	NaN	1	1
7850	HELLS	helicase, lymphoid-specific	2601	107	0	0	0	0	0	0	0	0	0	1	NaN	NaN	1	1
7851	HELQ	helicase, POLQ-like	3597	101	0	0	0	0	0	0	0	0	0	1	NaN	NaN	1	1
7852	HELT	helt bHLH transcription factor	995	293	0	0	0	0	0	0	0	0	0	1	NaN	NaN	1	1
7853	HEMGN	hemogen	1471	370	0	0	0	0	0	0	0	0	0	1	NaN	NaN	1	1
7854	HEMK1	HemK methyltransferase family member 1	1055	581	0	0	0	0	0	0	0	0	0	1	NaN	NaN	1	1
7855	HEPACAM	hepatocyte cell adhesion molecule	1343	805	0	0	0	0	0	0	0	0	0	1	NaN	NaN	1	1
7856	HEPACAM2	HEPACAM family member 2	1470	22	0	0	0	0	0	0	0	0	0	1	NaN	NaN	1	1
7857	HEPH	hephaestin	3719	3	0	0	0	0	0	0	0	0	0	1	NaN	NaN	1	1
7858	HEPHL1	hephaestin-like 1	3556	39	0	0	0	0	0	0	0	0	0	1	NaN	NaN	1	1
7859	HERC1	hect (homologous to the E6-AP (UBE3A) carboxyl terminus) domain and RCC1 (CHC1)-like domain (RLD) 1	14894	3	0	0	0	0	0	0	0	0	0	1	NaN	NaN	1	1
7860	HERC2	hect domain and RLD 2	14873	1	0	0	0	0	0	0	0	0	0	1	NaN	NaN	1	1
7861	HERC3	hect domain and RLD 3	3790	75	0	0	0	0	0	0	0	0	0	1	NaN	NaN	1	1
7862	HERC5	hect domain and RLD 5	3163	130	0	0	0	0	0	0	0	0	0	1	NaN	NaN	1	1
7863	HERPUD1	homocysteine-inducible, endoplasmic reticulum stress-inducible, ubiquitin-like domain member 1	1204	2	0	0	0	0	0	0	0	0	0	1	NaN	NaN	1	1
7864	HERPUD2	HERPUD family member 2	1249	32	0	0	0	0	0	0	0	0	0	1	NaN	NaN	1	1
7865	HES1	hairy and enhancer of split 1, (Drosophila)	855	1000	0	0	0	0	0	0	0	0	0	1	NaN	NaN	1	1
7866	HES2	hairy and enhancer of split 2 (Drosophila)	536	3	0	0	0	0	0	0	0	0	0	1	NaN	NaN	1	1
7867	HES3	hairy and enhancer of split 3 (Drosophila)	575	195	0	0	0	0	0	0	0	0	0	1	NaN	NaN	1	1
7868	HES4	hairy and enhancer of split 4 (Drosophila)	756	31	0	0	0	0	0	0	0	0	0	1	NaN	NaN	1	1
7869	HES5	hairy and enhancer of split 5 (Drosophila)	511	2	0	0	0	0	0	0	0	0	0	1	NaN	NaN	1	1
7870	HES6	hairy and enhancer of split 6 (Drosophila)	687	20	0	0	0	0	0	0	0	0	0	1	NaN	NaN	1	1
7871	HES7	hairy and enhancer of split 7 (Drosophila)	707	8	0	0	0	0	0	0	0	0	0	1	NaN	NaN	1	1
7872	HESX1	HESX homeobox 1	570	20	0	0	0	0	0	0	0	0	0	1	NaN	NaN	1	1
7873	HEXA	hexosaminidase A (alpha polypeptide)	1642	146	0	0	0	0	0	0	0	0	0	1	NaN	NaN	1	1
7874	HEXB	hexosaminidase B (beta polypeptide)	1725	5	0	0	0	0	0	0	0	0	0	1	NaN	NaN	1	1
7875	HEXDC	hexosaminidase (glycosyl hydrolase family 20, catalytic domain) containing	2021	8	1	0	0	0	0	0	0	0	0	1	NaN	NaN	1	1
7876	HEXIM1	hexamethylene bis-acetamide inducible 1	1080	353	0	0	0	0	0	0	0	0	0	1	NaN	NaN	1	1
7877	HEXIM2	hexamthylene bis-acetamide inducible 2	869	238	0	0	0	0	0	0	0	0	0	1	NaN	NaN	1	1
7878	HEY1	hairy/enhancer-of-split related with YRPW motif 1	943	107	0	0	0	0	0	0	0	0	0	1	NaN	NaN	1	1
7879	HEY2	hairy/enhancer-of-split related with YRPW motif 2	1030	1000	0	0	0	0	0	0	0	0	0	1	NaN	NaN	1	1
7880	HFE	hemochromatosis	1067	100	0	0	0	0	0	0	0	0	0	1	NaN	NaN	1	1
7881	HFE2	hemochromatosis type 2 (juvenile)	1293	782	0	0	0	0	0	0	0	0	0	1	NaN	NaN	1	1
7882	HFM1	HFM1, ATP-dependent DNA helicase homolog (S. cerevisiae)	4460	47	0	0	0	0	0	0	0	0	0	1	NaN	NaN	1	1
7883	HGD	homogentisate 1,2-dioxygenase (homogentisate oxidase)	1390	206	0	0	0	0	0	0	0	0	0	1	NaN	NaN	1	1
7884	HGF	hepatocyte growth factor (hepapoietin A; scatter factor)	2271	215	0	0	0	0	0	0	0	0	0	1	NaN	NaN	1	1
7885	HGFAC	HGF activator	2027	197	0	0	0	0	0	0	0	0	0	1	NaN	NaN	1	1
7886	HGS	hepatocyte growth factor-regulated tyrosine kinase substrate	2618	229	0	0	0	0	0	0	0	0	0	1	NaN	NaN	1	1
7887	HGSNAT	heparan-alpha-glucosaminide N-acetyltransferase	1978	121	0	0	0	0	0	0	0	0	0	1	NaN	NaN	1	1
7888	HHAT	hedgehog acyltransferase	1622	162	0	0	0	0	0	0	0	0	0	1	NaN	NaN	1	1
7889	HHATL	hedgehog acyltransferase-like	1561	262	0	0	0	0	0	0	0	0	0	1	NaN	NaN	1	1
7890	HHEX	hematopoietically expressed homeobox	827	12	0	0	0	0	0	0	0	0	0	1	NaN	NaN	1	1
7891	HHIP	hedgehog interacting protein	2151	460	0	0	0	0	0	0	0	0	0	1	NaN	NaN	1	1
7892	HHIPL1	HHIP-like 1	2482	1000	0	0	0	0	0	0	0	0	0	1	NaN	NaN	1	1
7893	HHIPL2	HHIP-like 2	2209	367	0	0	0	0	0	0	0	0	0	1	NaN	NaN	1	1
7894	HHLA2	HERV-H LTR-associating 2	1277	1000	0	0	0	0	0	0	0	0	0	1	NaN	NaN	1	1
7895	HHLA3	HERV-H LTR-associating 3	771	468	0	0	0	0	0	0	0	0	0	1	NaN	NaN	1	1
7896	HIAT1	hippocampus abundant transcript 1	1517	99	0	0	0	0	0	0	0	0	0	1	NaN	NaN	1	1
7897	HIATL1	hippocampus abundant transcript-like 1	1565	53	0	0	0	0	0	0	0	0	0	1	NaN	NaN	1	1
7898	HIBADH	3-hydroxyisobutyrate dehydrogenase	1039	1000	0	0	0	0	0	0	0	0	0	1	NaN	NaN	1	1
7899	HIBCH	3-hydroxyisobutyryl-Coenzyme A hydrolase	1213	466	0	0	0	0	0	0	0	0	0	1	NaN	NaN	1	1
7900	HIC1	hypermethylated in cancer 1	2206	120	0	0	0	0	0	0	0	0	0	1	NaN	NaN	1	1
7901	HIC2	hypermethylated in cancer 2	1856	9	0	1	0	0	0	0	0	0	0	1	NaN	NaN	1	1
7902	HIF1A	hypoxia-inducible factor 1, alpha subunit (basic helix-loop-helix transcription factor)	2537	226	0	0	0	0	0	0	0	0	0	1	NaN	NaN	1	1
7903	HIF3A	hypoxia inducible factor 3, alpha subunit	2092	845	1	0	0	0	0	0	0	0	0	1	NaN	NaN	1	1
7904	HIGD1A	HIG1 domain family, member 1A	340	19	0	0	0	0	0	0	0	0	0	1	NaN	NaN	1	1
7905	HIGD1B	HIG1 domain family, member 1B	312	131	0	0	0	0	0	0	0	0	0	1	NaN	NaN	1	1
7906	HIGD1C	HIG1 domain family, member 1C	301	90	0	0	0	0	0	0	0	0	0	1	NaN	NaN	1	1
7907	HIGD2A	HIG1 domain family, member 2A	622	174	0	0	0	0	0	0	0	0	0	1	NaN	NaN	1	1
7908	HINFP	histone H4 transcription factor	1590	199	0	0	0	0	0	0	0	0	0	1	NaN	NaN	1	1
7909	HINT1	histidine triad nucleotide binding protein 1	389	120	0	0	0	0	0	0	0	0	0	1	NaN	NaN	1	1
7910	HINT2	histidine triad nucleotide binding protein 2	512	414	0	0	0	0	0	0	0	0	0	1	NaN	NaN	1	1
7911	HINT3	histidine triad nucleotide binding protein 3	565	488	0	0	0	0	0	0	0	0	0	1	NaN	NaN	1	1
7912	HIP1	huntingtin interacting protein 1	3236	365	0	0	0	0	0	0	0	0	0	1	NaN	NaN	1	1
7913	HIP1R	huntingtin interacting protein 1 related	3333	22	0	0	0	0	0	0	0	0	0	1	NaN	NaN	1	1
7914	HIPK1	homeodomain interacting protein kinase 1	3797	4	0	0	0	0	0	0	0	0	0	1	NaN	NaN	1	1
7915	HIPK2	homeodomain interacting protein kinase 2	3653	350	0	0	0	0	0	0	0	0	0	1	NaN	NaN	1	1
7916	HIPK4	homeodomain interacting protein kinase 4	1863	533	0	0	0	0	0	0	0	0	0	1	NaN	NaN	1	1
7917	HIRA	HIR histone cell cycle regulation defective homolog A (S. cerevisiae)	3223	50	0	0	0	0	0	0	0	0	0	1	NaN	NaN	1	1
7918	HIRIP3	HIRA interacting protein 3	1781	546	0	0	0	0	0	0	0	0	0	1	NaN	NaN	1	1
7919	HIST1H1A	histone cluster 1, H1a	973	100	0	0	0	0	0	0	0	0	0	1	NaN	NaN	1	1
7920	HIST1H1B	histone cluster 1, H1b	685	337	0	0	0	0	0	0	0	0	0	1	NaN	NaN	1	1
7921	HIST1H1C	histone cluster 1, H1c	646	100	0	0	0	0	0	0	0	0	0	1	NaN	NaN	1	1
7922	HIST1H1D	histone cluster 1, H1d	670	69	0	0	0	0	0	0	0	0	0	1	NaN	NaN	1	1
7923	HIST1H1E	histone cluster 1, H1e	664	120	0	0	0	0	0	0	0	0	0	1	NaN	NaN	1	1
7924	HIST1H1T	histone cluster 1, H1t	628	121	0	0	0	0	0	0	0	0	0	1	NaN	NaN	1	1
7925	HIST1H2AA	histone cluster 1, H2aa	782	476	0	0	0	0	0	0	0	0	0	1	NaN	NaN	1	1
7926	HIST1H2AB	histone cluster 1, H2ab	395	10	0	0	0	0	0	0	0	0	0	1	NaN	NaN	1	1
7927	HIST1H2AC	histone cluster 1, H2ac	776	122	0	0	0	0	0	0	0	0	0	1	NaN	NaN	1	1
7928	HIST1H2AD	histone cluster 1, H2ad	776	122	0	0	0	0	0	0	0	0	0	1	NaN	NaN	1	1
7929	HIST1H2AE	histone cluster 1, H2ae	775	440	0	0	0	0	0	0	0	0	0	1	NaN	NaN	1	1
7930	HIST1H2AG	histone cluster 1, H2ag	778	694	0	0	0	0	0	0	0	0	0	1	NaN	NaN	1	1
7931	HIST1H2AH	histone cluster 1, H2ah	772	5	0	1	0	0	0	0	0	0	0	1	NaN	NaN	1	1
7932	HIST1H2AI	histone cluster 1, H2ai	777	701	0	0	0	0	0	0	0	0	0	1	NaN	NaN	1	1
7933	HIST1H2AJ	histone cluster 1, H2aj	768	699	0	0	0	0	0	0	0	0	0	1	NaN	NaN	1	1
7934	HIST1H2AK	histone cluster 1, H2ak	775	228	0	0	0	0	0	0	0	0	0	1	NaN	NaN	1	1
7935	HIST1H2AL	histone cluster 1, H2al	397	56	0	0	0	0	0	0	0	0	0	1	NaN	NaN	1	1
7936	HIST1H2AM	histone cluster 1, H2am	778	228	0	0	0	0	0	0	0	0	0	1	NaN	NaN	1	1
7937	HIST1H2BA	histone cluster 1, H2ba	782	474	0	0	0	0	0	0	0	0	0	1	NaN	NaN	1	1
7938	HIST1H2BB	histone cluster 1, H2bb	793	101	0	0	0	0	0	0	0	0	0	1	NaN	NaN	1	1
7939	HIST1H2BC	histone cluster 1, H2bc	776	122	0	0	0	0	0	0	0	0	0	1	NaN	NaN	1	1
7940	HIST1H2BD	histone cluster 1, H2bd	1011	122	0	0	0	0	0	0	0	0	0	1	NaN	NaN	1	1
7941	HIST1H2BE	histone cluster 1, H2be	383	57	0	0	0	0	0	0	0	0	0	1	NaN	NaN	1	1
7942	HIST1H2BF	histone cluster 1, H2bf	1185	295	0	0	0	0	0	0	0	0	0	1	NaN	NaN	1	1
7943	HIST1H2BG	histone cluster 1, H2bg	777	440	0	0	0	0	0	0	0	0	0	1	NaN	NaN	1	1
7944	HIST1H2BH	histone cluster 1, H2bh	795	439	0	0	0	0	0	0	0	0	0	1	NaN	NaN	1	1
7945	HIST1H2BI	histone cluster 1, H2bi	794	438	0	0	0	0	0	0	0	0	0	1	NaN	NaN	1	1
7946	HIST1H2BJ	histone cluster 1, H2bj	778	695	0	0	0	0	0	0	0	0	0	1	NaN	NaN	1	1
7947	HIST1H2BK	histone cluster 1, H2bk	1085	695	0	0	0	0	0	0	0	0	0	1	NaN	NaN	1	1
7948	HIST1H2BL	histone cluster 1, H2bl	1190	1000	0	0	0	0	0	0	0	0	0	1	NaN	NaN	1	1
7949	HIST1H2BM	histone cluster 1, H2bm	769	699	0	0	0	0	0	0	0	0	0	1	NaN	NaN	1	1
7950	HIST1H2BN	histone cluster 1, H2bn	775	229	0	0	0	0	0	0	0	0	0	1	NaN	NaN	1	1
7951	HIST1H2BO	histone cluster 1, H2bo	1144	230	0	0	0	0	0	0	0	0	0	1	NaN	NaN	1	1
7952	HIST1H3A	histone cluster 1, H3a	656	102	0	0	0	0	0	0	0	0	0	1	NaN	NaN	1	1
7953	HIST1H3B	histone cluster 1, H3b	804	102	0	0	0	0	0	0	0	0	0	1	NaN	NaN	1	1
7954	HIST1H3C	histone cluster 1, H3c	793	102	0	0	0	0	0	0	0	0	0	1	NaN	NaN	1	1
7955	HIST1H3D	histone cluster 1, H3d	1185	251	0	0	0	0	0	0	0	0	0	1	NaN	NaN	1	1
7956	HIST1H3E	histone cluster 1, H3e	413	19	0	0	0	0	0	0	0	0	0	1	NaN	NaN	1	1
7957	HIST1H3F	histone cluster 1, H3f	796	439	0	0	0	0	0	0	0	0	0	1	NaN	NaN	1	1
7958	HIST1H3G	histone cluster 1, H3g	793	439	0	0	0	0	0	0	0	0	0	1	NaN	NaN	1	1
7959	HIST1H3H	histone cluster 1, H3h	1188	1000	0	0	0	0	0	0	0	0	0	1	NaN	NaN	1	1
7960	HIST1H3I	histone cluster 1, H3i	726	330	0	0	0	0	0	0	0	0	0	1	NaN	NaN	1	1
7961	HIST1H3J	histone cluster 1, H3j	1136	236	0	0	0	0	0	0	0	0	0	1	NaN	NaN	1	1
7962	HIST1H4A	histone cluster 1, H4a	725	102	0	0	0	0	0	0	0	0	0	1	NaN	NaN	1	1
7963	HIST1H4B	histone cluster 1, H4b	314	10	0	0	0	0	0	0	0	0	0	1	NaN	NaN	1	1
7964	HIST1H4C	histone cluster 1, H4c	314	57	0	0	0	0	0	0	0	0	0	1	NaN	NaN	1	1
7965	HIST1H4D	histone cluster 1, H4d	314	57	0	0	0	0	0	0	0	0	0	1	NaN	NaN	1	1
7966	HIST1H4E	histone cluster 1, H4e	314	18	0	0	0	0	0	0	0	0	0	1	NaN	NaN	1	1
7967	HIST1H4F	histone cluster 1, H4f	314	19	0	0	0	0	0	0	0	0	0	1	NaN	NaN	1	1
7968	HIST1H4G	histone cluster 1, H4g	299	19	0	0	0	0	0	0	0	0	0	1	NaN	NaN	1	1
7969	HIST1H4H	histone cluster 1, H4h	314	19	0	0	0	0	0	0	0	0	0	1	NaN	NaN	1	1
7970	HIST1H4I	histone cluster 1, H4i	314	4	0	1	0	0	0	0	0	0	0	1	NaN	NaN	1	1
7971	HIST1H4J	histone cluster 1, H4j	314	141	0	0	0	0	0	0	0	0	0	1	NaN	NaN	1	1
7972	HIST1H4K	histone cluster 1, H4k	314	144	0	0	0	0	0	0	0	0	0	1	NaN	NaN	1	1
7973	HIST1H4L	histone cluster 1, H4l	315	56	0	0	0	0	0	0	0	0	0	1	NaN	NaN	1	1
7974	HIST2H2AB	histone cluster 2, H2ab	395	15	0	0	0	0	0	0	0	0	0	1	NaN	NaN	1	1
7975	HIST2H2AC	histone cluster 2, H2ac	773	279	0	0	0	0	0	0	0	0	0	1	NaN	NaN	1	1
7976	HIST2H2BE	histone cluster 2, H2be	1165	953	0	0	0	0	0	0	0	0	0	1	NaN	NaN	1	1
7977	HIST2H2BF	histone cluster 2, H2bf	1793	13	0	0	0	0	0	0	0	0	0	1	NaN	NaN	1	1
7978	HIST2H3D	histone cluster 2, H3d	409	2	0	0	0	0	0	0	0	0	0	1	NaN	NaN	1	1
7979	HIST3H2A	histone cluster 3, H2a	778	0	0	7	0	0	0	0	0	0	0	1	NaN	NaN	1	1
7980	HIST3H2BB	histone cluster 3, H2bb	778	0	0	0	0	0	0	0	0	0	0	1	NaN	NaN	1	1
7981	HIST3H3	histone cluster 3, H3	413	1	0	0	0	0	0	0	0	0	0	1	NaN	NaN	1	1
7982	HIST4H4	histone cluster 4, H4	316	38	0	0	0	0	0	0	0	0	0	1	NaN	NaN	1	1
7983	HIVEP2	human immunodeficiency virus type I enhancer binding protein 2	7361	19	0	0	0	0	0	0	0	0	0	1	NaN	NaN	1	1
7984	HIVEP3	human immunodeficiency virus type I enhancer binding protein 3	7241	66	0	0	0	0	0	0	0	0	0	1	NaN	NaN	1	1
7985	HJURP	Holliday junction recognition protein	2281	679	0	0	0	0	0	0	0	0	0	1	NaN	NaN	1	1
7986	HK1	hexokinase 1	3006	83	0	0	0	0	0	0	0	0	0	1	NaN	NaN	1	1
7987	HK2	hexokinase 2	2822	68	0	0	0	0	0	0	0	0	0	1	NaN	NaN	1	1
7988	HK3	hexokinase 3 (white cell)	2844	295	0	0	0	0	0	0	0	0	0	1	NaN	NaN	1	1
7989	HKDC1	hexokinase domain containing 1	2822	79	0	0	0	0	0	0	0	0	0	1	NaN	NaN	1	1
7990	HKR1	GLI-Kruppel family member HKR1	1996	112	0	0	0	0	0	0	0	0	0	1	NaN	NaN	1	1
7991	HLA-A	major histocompatibility complex, class I, A	1128	644	0	0	0	0	0	0	0	0	0	1	NaN	NaN	1	1
7992	HLA-B	major histocompatibility complex, class I, B	1119	1000	0	0	0	0	0	0	0	0	0	1	NaN	NaN	1	1
7993	HLA-C	major histocompatibility complex, class I, C	1131	617	0	0	0	0	0	0	0	0	0	1	NaN	NaN	1	1
7994	HLA-DMA	major histocompatibility complex, class II, DM alpha	804	1000	0	0	0	0	0	0	0	0	0	1	NaN	NaN	1	1
7995	HLA-DMB	major histocompatibility complex, class II, DM beta	812	1000	0	0	0	0	0	0	0	0	0	1	NaN	NaN	1	1
7996	HLA-DOA	major histocompatibility complex, class II, DO alpha	771	1000	0	0	0	0	0	0	0	0	0	1	NaN	NaN	1	1
7997	HLA-DOB	major histocompatibility complex, class II, DO beta	844	5	0	0	0	0	0	0	0	0	0	1	NaN	NaN	1	1
7998	HLA-DPA1	major histocompatibility complex, class II, DP alpha 1	889	275	0	0	0	0	0	0	0	0	0	1	NaN	NaN	1	1
7999	HLA-DPB1	major histocompatibility complex, class II, DP beta 1	885	276	0	0	0	0	0	0	0	0	0	1	NaN	NaN	1	1
8000	HLA-DQA1	major histocompatibility complex, class II, DQ alpha 1	786	231	0	0	0	0	0	0	0	0	0	1	NaN	NaN	1	1
8001	HLA-DQA2	major histocompatibility complex, class II, DQ alpha 2	786	5	0	0	0	0	0	0	0	0	0	1	NaN	NaN	1	1
8002	HLA-DQB1	major histocompatibility complex, class II, DQ beta 1	804	231	0	0	0	0	0	0	0	0	0	1	NaN	NaN	1	1
8003	HLA-DRA	major histocompatibility complex, class II, DR alpha	783	3	0	0	0	0	0	0	0	0	0	1	NaN	NaN	1	1
8004	HLA-DRB1	major histocompatibility complex, class II, DR beta 1	823	350	0	0	0	0	0	0	0	0	0	1	NaN	NaN	1	1
8005	HLA-DRB5	major histocompatibility complex, class II, DR beta 5	823	3	0	0	0	0	0	0	0	0	0	1	NaN	NaN	1	1
8006	HLA-E	major histocompatibility complex, class I, E	1107	218	0	0	0	0	0	0	0	0	0	1	NaN	NaN	1	1
8007	HLA-F	major histocompatibility complex, class I, F	1360	49	1	0	0	0	0	0	0	0	0	1	NaN	NaN	1	1
8008	HLA-G	major histocompatibility complex, class I, G	1042	705	0	0	0	0	0	0	0	0	0	1	NaN	NaN	1	1
8009	HLCS	holocarboxylase synthetase (biotin-(proprionyl-Coenzyme A-carboxylase (ATP-hydrolysing)) ligase)	2213	502	0	0	0	0	0	0	0	0	0	1	NaN	NaN	1	1
8010	HLF	hepatic leukemia factor	900	271	0	0	0	0	0	0	0	0	0	1	NaN	NaN	1	1
8011	HLTF	helicase-like transcription factor	3130	123	0	0	0	0	0	0	0	0	0	1	NaN	NaN	1	1
8012	HM13	histocompatibility (minor) 13	1400	10	0	1	0	0	0	0	0	0	0	1	NaN	NaN	1	1
8013	HMBOX1	homeobox containing 1	1307	1000	0	0	0	0	0	0	0	0	0	1	NaN	NaN	1	1
8014	HMBS	hydroxymethylbilane synthase	1138	148	0	0	0	0	0	0	0	0	0	1	NaN	NaN	1	1
8015	HMG20A	high-mobility group 20A	1080	654	0	0	0	0	0	0	0	0	0	1	NaN	NaN	1	1
8016	HMG20B	high-mobility group 20B	990	357	0	0	0	0	0	0	0	0	0	1	NaN	NaN	1	1
8017	HMGA1	high mobility group AT-hook 1	340	1	0	0	0	0	0	0	0	0	0	1	NaN	NaN	1	1
8018	HMGA2	high mobility group AT-hook 2	420	18	0	0	0	0	0	0	0	0	0	1	NaN	NaN	1	1
8019	HMGB1	high-mobility group box 1	664	310	0	0	0	0	0	0	0	0	0	1	NaN	NaN	1	1
8020	HMGB2	high-mobility group box 2	646	477	0	0	0	0	0	0	0	0	0	1	NaN	NaN	1	1
8021	HMGB3	high-mobility group box 3	619	69	0	0	0	0	0	0	0	0	0	1	NaN	NaN	1	1
8022	HMGB4	high-mobility group box 4	563	35	0	0	0	0	0	0	0	0	0	1	NaN	NaN	1	1
8023	HMGCL	3-hydroxymethyl-3-methylglutaryl-Coenzyme A lyase (hydroxymethylglutaricaciduria)	1012	42	0	0	0	0	0	0	0	0	0	1	NaN	NaN	1	1
8024	HMGCLL1	3-hydroxymethyl-3-methylglutaryl-Coenzyme A lyase-like 1	1149	1000	0	0	0	0	0	0	0	0	0	1	NaN	NaN	1	1
8025	HMGCR	3-hydroxy-3-methylglutaryl-Coenzyme A reductase	2743	44	0	0	0	0	0	0	0	0	0	1	NaN	NaN	1	1
8026	HMGCS1	3-hydroxy-3-methylglutaryl-Coenzyme A synthase 1 (soluble)	1599	701	0	0	0	0	0	0	0	0	0	1	NaN	NaN	1	1
8027	HMGCS2	3-hydroxy-3-methylglutaryl-Coenzyme A synthase 2 (mitochondrial)	1565	92	0	0	0	0	0	0	0	0	0	1	NaN	NaN	1	1
8028	HMGN1	high-mobility group nucleosome binding domain 1	323	635	0	0	0	0	0	0	0	0	0	1	NaN	NaN	1	1
8029	HMGN2	high-mobility group nucleosomal binding domain 2	293	286	0	0	0	0	0	0	0	0	0	1	NaN	NaN	1	1
8030	HMGN3	high mobility group nucleosomal binding domain 3	320	95	0	0	0	0	0	0	0	0	0	1	NaN	NaN	1	1
8031	HMGN4	high mobility group nucleosomal binding domain 4	277	2	0	0	0	0	0	0	0	0	0	1	NaN	NaN	1	1
8032	HMGN5	high mobility group nucleosome binding domain 5	871	149	0	0	0	0	0	0	0	0	0	1	NaN	NaN	1	1
8033	HMGXB4	HMG box domain containing 4	1846	402	0	0	0	0	0	0	0	0	0	1	NaN	NaN	1	1
8034	HMHA1	histocompatibility (minor) HA-1	3500	8	0	0	0	0	0	0	0	0	0	1	NaN	NaN	1	1
8035	HMHB1	histocompatibility (minor) HB-1	130	1	0	0	0	0	0	0	0	0	0	1	NaN	NaN	1	1
8036	HMMR	hyaluronan-mediated motility receptor (RHAMM)	2431	127	0	0	0	0	0	0	0	0	0	1	NaN	NaN	1	1
8037	HMOX1	heme oxygenase (decycling) 1	885	326	0	0	0	0	0	0	0	0	0	1	NaN	NaN	1	1
8038	HMOX2	heme oxygenase (decycling) 2	985	825	0	0	0	0	0	0	0	0	0	1	NaN	NaN	1	1
8039	HMP19		532	428	0	0	0	0	0	0	0	0	0	1	NaN	NaN	1	1
8040	HMSD	histocompatibility (minor) serpin domain containing	432	140	0	0	0	0	0	0	0	0	0	1	NaN	NaN	1	1
8041	HMX2	H6 family homeobox 2	826	6	0	0	0	0	0	0	0	0	0	1	NaN	NaN	1	1
8042	HMX3	H6 family homeobox 3	1077	276	0	0	0	0	0	0	0	0	0	1	NaN	NaN	1	1
8043	HN1	hematological and neurological expressed 1	581	209	0	0	0	0	0	0	0	0	0	1	NaN	NaN	1	1
8044	HN1L	hematological and neurological expressed 1-like	591	20	0	0	0	0	0	0	0	0	0	1	NaN	NaN	1	1
8045	HNF1A	HNF1 homeobox A	1934	48	0	0	0	0	0	0	0	0	0	1	NaN	NaN	1	1
8046	HNF1B	HNF1 homeobox B	1706	1000	0	0	0	0	0	0	0	0	0	1	NaN	NaN	1	1
8047	HNF4A	hepatocyte nuclear factor 4, alpha	1641	30	0	0	0	0	0	0	0	0	0	1	NaN	NaN	1	1
8048	HNF4G	hepatocyte nuclear factor 4, gamma	1376	409	0	0	0	0	0	0	0	0	0	1	NaN	NaN	1	1
8049	HNMT	histamine N-methyltransferase	1113	450	0	0	0	0	0	0	0	0	0	1	NaN	NaN	1	1
8050	HNRNPA0	heterogeneous nuclear ribonucleoprotein A0	918	41	0	0	0	0	0	0	0	0	0	1	NaN	NaN	1	1
8051	HNRNPA1	heterogeneous nuclear ribonucleoprotein A1	1159	998	0	0	0	0	0	0	0	0	0	1	NaN	NaN	1	1
8052	HNRNPA1L2	heterogeneous nuclear ribonucleoprotein A1-like 2	967	603	0	0	0	0	0	0	0	0	0	1	NaN	NaN	1	1
8053	HNRNPA2B1	heterogeneous nuclear ribonucleoprotein A2/B1	1126	2	0	0	0	0	0	0	0	0	0	1	NaN	NaN	1	1
8054	HNRNPA3	heterogeneous nuclear ribonucleoprotein A3	1177	14	0	0	0	0	0	0	0	0	0	1	NaN	NaN	1	1
8055	HNRNPAB	heterogeneous nuclear ribonucleoprotein A/B	1031	776	0	0	0	0	0	0	0	0	0	1	NaN	NaN	1	1
8056	HNRNPC	heterogeneous nuclear ribonucleoprotein C (C1/C2)	949	1000	0	0	0	0	0	0	0	0	0	1	NaN	NaN	1	1
8057	HNRNPCL1	heterogeneous nuclear ribonucleoprotein C-like 1	886	584	0	0	0	0	0	0	0	0	0	1	NaN	NaN	1	1
8058	HNRNPD	heterogeneous nuclear ribonucleoprotein D (AU-rich element RNA binding protein 1, 37kDa)	1100	116	0	0	0	0	0	0	0	0	0	1	NaN	NaN	1	1
8059	HNRNPF	heterogeneous nuclear ribonucleoprotein F	1252	1000	0	0	0	0	0	0	0	0	0	1	NaN	NaN	1	1
8060	HNRNPH1	heterogeneous nuclear ribonucleoprotein H1 (H)	1400	91	0	0	0	0	0	0	0	0	0	1	NaN	NaN	1	1
8061	HNRNPH2	heterogeneous nuclear ribonucleoprotein H2 (H')	1546	22	0	1	0	0	0	0	0	0	0	1	NaN	NaN	1	1
8062	HNRNPH3	heterogeneous nuclear ribonucleoprotein H3 (2H9)	1077	322	0	0	0	0	0	0	0	0	0	1	NaN	NaN	1	1
8063	HNRNPK	heterogeneous nuclear ribonucleoprotein K	1488	111	0	0	0	0	0	0	0	0	0	1	NaN	NaN	1	1
8064	HNRNPL	heterogeneous nuclear ribonucleoprotein L	1820	422	0	0	0	0	0	0	0	0	0	1	NaN	NaN	1	1
8065	HNRNPM	heterogeneous nuclear ribonucleoprotein M	2255	79	0	0	0	0	0	0	0	0	0	1	NaN	NaN	1	1
8066	HNRNPR	heterogeneous nuclear ribonucleoprotein R	1951	677	0	0	0	0	0	0	0	0	0	1	NaN	NaN	1	1
8067	HNRNPUL1	heterogeneous nuclear ribonucleoprotein U-like 1	2780	95	0	0	0	0	0	0	0	0	0	1	NaN	NaN	1	1
8068	HNRNPUL2	heterogeneous nuclear ribonucleoprotein U-like 2	2322	78	0	0	0	0	0	0	0	0	0	1	NaN	NaN	1	1
8069	HNRPDL	heterogeneous nuclear ribonucleoprotein D-like	1291	23	0	0	0	0	0	0	0	0	0	1	NaN	NaN	1	1
8070	HNRPLL	heterogeneous nuclear ribonucleoprotein L-like	1690	1000	0	0	0	0	0	0	0	0	0	1	NaN	NaN	1	1
8071	HOMER1	homer homolog 1 (Drosophila)	1097	953	0	0	0	0	0	0	0	0	0	1	NaN	NaN	1	1
8072	HOMER2	homer homolog 2 (Drosophila)	1097	373	0	0	0	0	0	0	0	0	0	1	NaN	NaN	1	1
8073	HOMER3	homer homolog 3 (Drosophila)	1122	103	0	0	0	0	0	0	0	0	0	1	NaN	NaN	1	1
8074	HOMEZ	homeobox and leucine zipper encoding	1657	116	0	0	0	0	0	0	0	0	0	1	NaN	NaN	1	1
8075	HOOK1	hook homolog 1 (Drosophila)	2271	48	0	0	0	0	0	0	0	0	0	1	NaN	NaN	1	1
8076	HOOK3	hook homolog 3 (Drosophila)	2241	6	0	0	0	0	0	0	0	0	0	1	NaN	NaN	1	1
8077	HOPX	HOP homeobox	422	0	0	0	0	0	0	0	0	0	0	1	NaN	NaN	1	1
8078	HOXA1	homeobox A1	1014	195	0	0	0	0	0	0	0	0	0	1	NaN	NaN	1	1
8079	HOXA10	homeobox A10	1257	498	0	0	0	0	0	0	0	0	0	1	NaN	NaN	1	1
8080	HOXA13	homeobox A13	1173	136	0	0	0	0	0	0	0	0	0	1	NaN	NaN	1	1
8081	HOXA3	homeobox A3	1470	195	0	0	0	0	0	0	0	0	0	1	NaN	NaN	1	1
8082	HOXA5	homeobox A5	1025	195	0	0	0	0	0	0	0	0	0	1	NaN	NaN	1	1
8083	HOXA6	homeobox A6	706	24	0	0	0	0	0	0	0	0	0	1	NaN	NaN	1	1
8084	HOXA7	homeobox A7	697	24	0	0	0	0	0	0	0	0	0	1	NaN	NaN	1	1
8085	HOXA9	homeobox A9	825	133	0	0	0	0	0	0	0	0	0	1	NaN	NaN	1	1
8086	HOXB1	homeobox B1	914	298	0	0	0	0	0	0	0	0	0	1	NaN	NaN	1	1
8087	HOXB2	homeobox B2	1075	299	0	0	0	0	0	0	0	0	0	1	NaN	NaN	1	1
8088	HOXB3	homeobox B3	1562	27	0	1	0	0	0	0	0	0	0	1	NaN	NaN	1	1
8089	HOXB4	homeobox B4	762	299	0	0	0	0	0	0	0	0	0	1	NaN	NaN	1	1
8090	HOXB6	homeobox B6	688	300	0	0	0	0	0	0	0	0	0	1	NaN	NaN	1	1
8091	HOXB8	homeobox B8	736	302	0	0	0	0	0	0	0	0	0	1	NaN	NaN	1	1
8092	HOXB9	homeobox B9	757	45	0	0	0	0	0	0	0	0	0	1	NaN	NaN	1	1
8093	HOXC10	homeobox C10	1035	1000	0	0	0	0	0	0	0	0	0	1	NaN	NaN	1	1
8094	HOXC11	homeobox C11	919	785	0	0	0	0	0	0	0	0	0	1	NaN	NaN	1	1
8095	HOXC12	homeobox C12	851	29	0	0	0	0	0	0	0	0	0	1	NaN	NaN	1	1
8096	HOXC13	homeobox C13	997	605	0	0	0	0	0	0	0	0	0	1	NaN	NaN	1	1
8097	HOXC4	homeobox C4	2081	1000	0	0	0	0	0	0	0	0	0	1	NaN	NaN	1	1
8098	HOXC5	homeobox C5	675	679	0	0	0	0	0	0	0	0	0	1	NaN	NaN	1	1
8099	HOXC6	homeobox C6	712	868	0	0	0	0	0	0	0	0	0	1	NaN	NaN	1	1
8100	HOXC8	homeobox C8	733	869	0	0	0	0	0	0	0	0	0	1	NaN	NaN	1	1
8101	HOXC9	homeobox C9	789	613	0	0	0	0	0	0	0	0	0	1	NaN	NaN	1	1
8102	HOXD1	homeobox D1	991	142	0	0	0	0	0	0	0	0	0	1	NaN	NaN	1	1
8103	HOXD10	homeobox D10	1029	13	0	0	0	0	0	0	0	0	0	1	NaN	NaN	1	1
8104	HOXD11	homeobox D11	1021	154	0	0	0	0	0	0	0	0	0	1	NaN	NaN	1	1
8105	HOXD12	homeobox D12	817	13	0	0	0	0	0	0	0	0	0	1	NaN	NaN	1	1
8106	HOXD13	homeobox D13	1038	13	0	0	0	0	0	0	0	0	0	1	NaN	NaN	1	1
8107	HOXD3	homeobox D3	1307	141	0	0	0	0	0	0	0	0	0	1	NaN	NaN	1	1
8108	HOXD4	homeobox D4	772	141	0	0	0	0	0	0	0	0	0	1	NaN	NaN	1	1
8109	HOXD8	homeobox D8	877	160	0	0	0	0	0	0	0	0	0	1	NaN	NaN	1	1
8110	HOXD9	homeobox D9	1065	160	0	0	0	0	0	0	0	0	0	1	NaN	NaN	1	1
8111	HP	haptoglobin	1247	181	0	0	0	0	0	0	0	0	0	1	NaN	NaN	1	1
8112	HP1BP3	heterochromatin protein 1, binding protein 3	1710	213	0	0	0	0	0	0	0	0	0	1	NaN	NaN	1	1
8113	HPCA	hippocalcin	594	32	0	0	0	0	0	0	0	0	0	1	NaN	NaN	1	1
8114	HPCAL1	hippocalcin-like 1	594	813	0	0	0	0	0	0	0	0	0	1	NaN	NaN	1	1
8115	HPCAL4	hippocalcin like 4	588	210	0	0	0	0	0	0	0	0	0	1	NaN	NaN	1	1
8116	HPD	4-hydroxyphenylpyruvate dioxygenase	1313	623	0	0	0	0	0	0	0	0	0	1	NaN	NaN	1	1
8117	HPDL	4-hydroxyphenylpyruvate dioxygenase-like	1116	1000	0	0	0	0	0	0	0	0	0	1	NaN	NaN	1	1
8118	HPGD	hydroxyprostaglandin dehydrogenase 15-(NAD)	825	917	0	0	0	0	0	0	0	0	0	1	NaN	NaN	1	1
8119	HPGDS	hematopoietic prostaglandin D synthase	620	75	0	0	0	0	0	0	0	0	0	1	NaN	NaN	1	1
8120	HPN	hepsin (transmembrane protease, serine 1)	1380	114	0	0	0	0	0	0	0	0	0	1	NaN	NaN	1	1
8121	HPR	haptoglobin-related protein	1678	23	0	0	0	0	0	0	0	0	0	1	NaN	NaN	1	1
8122	HPRT1	hypoxanthine phosphoribosyltransferase 1 (Lesch-Nyhan syndrome)	689	782	0	0	0	0	0	0	0	0	0	1	NaN	NaN	1	1
8123	HPS1	Hermansky-Pudlak syndrome 1	2209	98	0	0	0	0	0	0	0	0	0	1	NaN	NaN	1	1
8124	HPS3	Hermansky-Pudlak syndrome 3	3079	170	0	0	0	0	0	0	0	0	0	1	NaN	NaN	1	1
8125	HPS4	Hermansky-Pudlak syndrome 4	2230	73	0	0	0	0	0	0	0	0	0	1	NaN	NaN	1	1
8126	HPS6	Hermansky-Pudlak syndrome 6	2330	802	0	0	0	0	0	0	0	0	0	1	NaN	NaN	1	1
8127	HPSE2	heparanase 2	1865	668	0	0	0	0	0	0	0	0	0	1	NaN	NaN	1	1
8128	HR	hairless homolog (mouse)	3642	102	0	0	0	0	0	0	0	0	0	1	NaN	NaN	1	1
8129	HRASLS	HRAS-like suppressor	517	116	0	0	0	0	0	0	0	0	0	1	NaN	NaN	1	1
8130	HRASLS2	HRAS-like suppressor 2	503	818	0	0	0	0	0	0	0	0	0	1	NaN	NaN	1	1
8131	HRASLS5	HRAS-like suppressor family, member 5	860	189	0	0	0	0	0	0	0	0	0	1	NaN	NaN	1	1
8132	HRC	histidine rich calcium binding protein	2150	172	0	0	0	0	0	0	0	0	0	1	NaN	NaN	1	1
8133	HRCT1	histidine rich carboxyl terminus 1	350	48	0	0	0	0	0	0	0	0	0	1	NaN	NaN	1	1
8134	HRG	histidine-rich glycoprotein	1604	446	0	0	0	0	0	0	0	0	0	1	NaN	NaN	1	1
8135	HRH2	histamine receptor H2	1200	458	0	0	0	0	0	0	0	0	0	1	NaN	NaN	1	1
8136	HRH3	histamine receptor H3	1346	286	0	0	0	0	0	0	0	0	0	1	NaN	NaN	1	1
8137	HRH4	histamine receptor H4	1183	618	0	0	0	0	0	0	0	0	0	1	NaN	NaN	1	1
8138	HRNR	hornerin	8561	7	0	0	0	0	0	0	0	0	0	1	NaN	NaN	1	1
8139	HRSP12	heat-responsive protein 12	436	237	0	0	0	0	0	0	0	0	0	1	NaN	NaN	1	1
8140	HS1BP3	HCLS1 binding protein 3	1205	111	0	0	0	0	0	0	0	0	0	1	NaN	NaN	1	1
8141	HS2ST1	heparan sulfate 2-O-sulfotransferase 1	1183	27	0	0	0	0	0	0	0	0	0	1	NaN	NaN	1	1
8142	HS3ST1	heparan sulfate (glucosamine) 3-O-sulfotransferase 1	924	266	0	0	0	0	0	0	0	0	0	1	NaN	NaN	1	1
8143	HS3ST2	heparan sulfate (glucosamine) 3-O-sulfotransferase 2	1110	436	0	0	0	0	0	0	0	0	0	1	NaN	NaN	1	1
8144	HS3ST3A1	heparan sulfate (glucosamine) 3-O-sulfotransferase 3A1	1225	130	0	0	0	0	0	0	0	0	0	1	NaN	NaN	1	1
8145	HS3ST3B1	heparan sulfate (glucosamine) 3-O-sulfotransferase 3B1	1177	154	0	0	0	0	0	0	0	0	0	1	NaN	NaN	1	1
8146	HS3ST4	heparan sulfate (glucosamine) 3-O-sulfotransferase 4	1375	63	0	0	0	0	0	0	0	0	0	1	NaN	NaN	1	1
8147	HS3ST5	heparan sulfate (glucosamine) 3-O-sulfotransferase 5	1047	247	0	0	0	0	0	0	0	0	0	1	NaN	NaN	1	1
8148	HS3ST6	heparan sulfate (glucosamine) 3-O-sulfotransferase 6	940	430	0	0	0	0	0	0	0	0	0	1	NaN	NaN	1	1
8149	HS6ST1	heparan sulfate 6-O-sulfotransferase 1	1242	41	0	0	0	0	0	0	0	0	0	1	NaN	NaN	1	1
8150	HS6ST2	heparan sulfate 6-O-sulfotransferase 2	1524	1000	0	0	0	0	0	0	0	0	0	1	NaN	NaN	1	1
8151	HS6ST3	heparan sulfate 6-O-sulfotransferase 3	1422	440	0	0	0	0	0	0	0	0	0	1	NaN	NaN	1	1
8152	HSBP1	heat shock factor binding protein 1	245	0	0	0	0	0	0	0	0	0	0	1	NaN	NaN	1	1
8153	HSCB	HscB iron-sulfur cluster co-chaperone homolog (E. coli)	730	207	0	0	0	0	0	0	0	0	0	1	NaN	NaN	1	1
8154	HSD11B1	hydroxysteroid (11-beta) dehydrogenase 1	905	1000	0	0	0	0	0	0	0	0	0	1	NaN	NaN	1	1
8155	HSD11B1L	hydroxysteroid (11-beta) dehydrogenase 1-like	1143	549	0	0	0	0	0	0	0	0	0	1	NaN	NaN	1	1
8156	HSD11B2	hydroxysteroid (11-beta) dehydrogenase 2	1234	1000	0	0	0	0	0	0	0	0	0	1	NaN	NaN	1	1
8157	HSD17B10	hydroxysteroid (17-beta) dehydrogenase 10	808	431	0	0	0	0	0	0	0	0	0	1	NaN	NaN	1	1
8158	HSD17B11	hydroxysteroid (17-beta) dehydrogenase 11	927	563	0	0	0	0	0	0	0	0	0	1	NaN	NaN	1	1
8159	HSD17B12	hydroxysteroid (17-beta) dehydrogenase 12	979	773	0	0	0	0	0	0	0	0	0	1	NaN	NaN	1	1
8160	HSD17B13	hydroxysteroid (17-beta) dehydrogenase 13	929	894	0	0	0	0	0	0	0	0	0	1	NaN	NaN	1	1
8161	HSD17B14	hydroxysteroid (17-beta) dehydrogenase 14	1218	264	0	0	0	0	0	0	0	0	0	1	NaN	NaN	1	1
8162	HSD17B2	hydroxysteroid (17-beta) dehydrogenase 2	1182	562	0	0	0	0	0	0	0	0	0	1	NaN	NaN	1	1
8163	HSD17B3	hydroxysteroid (17-beta) dehydrogenase 3	975	200	0	0	0	0	0	0	0	0	0	1	NaN	NaN	1	1
8164	HSD17B4	hydroxysteroid (17-beta) dehydrogenase 4	2303	2	0	0	0	0	0	0	0	0	0	1	NaN	NaN	1	1
8165	HSD17B6	hydroxysteroid (17-beta) dehydrogenase 6 homolog (mouse)	970	1000	0	0	0	0	0	0	0	0	0	1	NaN	NaN	1	1
8166	HSD17B7	hydroxysteroid (17-beta) dehydrogenase 7	1060	0	0	0	0	0	0	0	0	0	0	1	NaN	NaN	1	1
8167	HSD17B8	hydroxysteroid (17-beta) dehydrogenase 8	1706	254	0	0	0	0	0	0	0	0	0	1	NaN	NaN	1	1
8168	HSD3B1	hydroxy-delta-5-steroid dehydrogenase, 3 beta- and steroid delta-isomerase 1	1134	307	0	0	0	0	0	0	0	0	0	1	NaN	NaN	1	1
8169	HSD3B2	hydroxy-delta-5-steroid dehydrogenase, 3 beta- and steroid delta-isomerase 2	1131	1000	0	0	0	0	0	0	0	0	0	1	NaN	NaN	1	1
8170	HSD3B7	hydroxy-delta-5-steroid dehydrogenase, 3 beta- and steroid delta-isomerase 7	1393	589	0	0	0	0	0	0	0	0	0	1	NaN	NaN	1	1
8171	HSDL1	hydroxysteroid dehydrogenase like 1	1020	33	0	0	0	0	0	0	0	0	0	1	NaN	NaN	1	1
8172	HSDL2	hydroxysteroid dehydrogenase like 2	1299	16	0	0	0	0	0	0	0	0	0	1	NaN	NaN	1	1
8173	HSF1	heat shock transcription factor 1	1641	15	0	0	0	0	0	0	0	0	0	1	NaN	NaN	1	1
8174	HSF2	heat shock transcription factor 2	1659	168	0	0	0	0	0	0	0	0	0	1	NaN	NaN	1	1
8175	HSF2BP	heat shock transcription factor 2 binding protein	1033	645	0	0	0	0	0	0	0	0	0	1	NaN	NaN	1	1
8176	HSF4	heat shock transcription factor 4	1579	49	0	0	0	0	0	0	0	0	0	1	NaN	NaN	1	1
8177	HSF5	heat shock transcription factor family member 5	1811	571	0	0	0	0	0	0	0	0	0	1	NaN	NaN	1	1
8178	HSFX1	heat shock transcription factor family, X linked 1	2587	167	0	0	0	0	0	0	0	0	0	1	NaN	NaN	1	1
8179	HSFX2	heat shock transcription factor family, X linked 2	2587	166	0	0	0	0	0	0	0	0	0	1	NaN	NaN	1	1
8180	HSH2D	hematopoietic SH2 domain containing	1082	568	0	0	0	0	0	0	0	0	0	1	NaN	NaN	1	1
8181	HSP90AA1	heat shock protein 90kDa alpha (cytosolic), class A member 1	2831	332	0	0	0	0	0	0	0	0	0	1	NaN	NaN	1	1
8182	HSP90AB1	heat shock protein 90kDa alpha (cytosolic), class B member 1	2217	80	0	0	0	0	0	0	0	0	0	1	NaN	NaN	1	1
8183	HSPA12A	heat shock 70kDa protein 12A	2072	14	0	0	0	0	0	0	0	0	0	1	NaN	NaN	1	1
8184	HSPA12B	heat shock 70kD protein 12B	2109	37	0	0	0	0	0	0	0	0	0	1	NaN	NaN	1	1
8185	HSPA13	heat shock protein 70kDa family, member 13	1434	408	0	0	0	0	0	0	0	0	0	1	NaN	NaN	1	1
8186	HSPA14	heat shock 70kDa protein 14	1629	1000	0	0	0	0	0	0	0	0	0	1	NaN	NaN	1	1
8187	HSPA1A	heat shock 70kDa protein 1A	1926	19	0	0	0	0	0	0	0	0	0	1	NaN	NaN	1	1
8188	HSPA1B	heat shock 70kDa protein 1B	1926	19	0	0	0	0	0	0	0	0	0	1	NaN	NaN	1	1
8189	HSPA1L	heat shock 70kDa protein 1-like	2446	150	0	0	0	0	0	0	0	0	0	1	NaN	NaN	1	1
8190	HSPA2	heat shock 70kDa protein 2	1920	67	0	1	0	0	0	0	0	0	0	1	NaN	NaN	1	1
8191	HSPA4	heat shock 70kDa protein 4	2595	66	0	0	0	0	0	0	0	0	0	1	NaN	NaN	1	1
8192	HSPA4L	heat shock 70kDa protein 4-like	2592	112	0	0	0	0	0	0	0	0	0	1	NaN	NaN	1	1
8193	HSPA5	heat shock 70kDa protein 5 (glucose-regulated protein, 78kDa)	1993	40	0	0	0	0	0	0	0	0	0	1	NaN	NaN	1	1
8194	HSPA6	heat shock 70kDa protein 6 (HSP70B')	1932	214	0	0	0	0	0	0	0	0	0	1	NaN	NaN	1	1
8195	HSPA8	heat shock 70kDa protein 8	1973	240	0	0	0	0	0	0	0	0	0	1	NaN	NaN	1	1
8196	HSPA9	heat shock 70kDa protein 9 (mortalin)	2104	255	0	0	0	0	0	0	0	0	0	1	NaN	NaN	1	1
8197	HSPB1	heat shock 27kDa protein 1	626	438	0	0	0	0	0	0	0	0	0	1	NaN	NaN	1	1
8198	HSPB11	heat shock protein family B (small), member 11	457	924	0	0	0	0	0	0	0	0	0	1	NaN	NaN	1	1
8199	HSPB2	heat shock 27kDa protein 2	811	1000	0	0	0	0	0	0	0	0	0	1	NaN	NaN	1	1
8200	HSPB3	heat shock 27kDa protein 3	453	64	0	0	0	0	0	0	0	0	0	1	NaN	NaN	1	1
8201	HSPB6	heat shock protein, alpha-crystallin-related, B6	495	1	0	0	0	0	0	0	0	0	0	1	NaN	NaN	1	1
8202	HSPB7	heat shock 27kDa protein family, member 7 (cardiovascular)	521	938	0	0	0	0	0	0	0	0	0	1	NaN	NaN	1	1
8203	HSPB8	heat shock 22kDa protein 8	599	161	0	0	0	0	0	0	0	0	0	1	NaN	NaN	1	1
8204	HSPB9	heat shock protein, alpha-crystallin-related, B9	865	154	0	0	0	0	0	0	0	0	0	1	NaN	NaN	1	1
8205	HSPBAP1	HSPB (heat shock 27kDa) associated protein 1	1659	1000	0	0	0	0	0	0	0	0	0	1	NaN	NaN	1	1
8206	HSPBP1	HSPA (heat shock 70kDa) binding protein, cytoplasmic cochaperone 1	1108	52	0	0	0	0	0	0	0	0	0	1	NaN	NaN	1	1
8207	HSPC159	lectin, galactoside-binding-like	535	547	0	0	0	0	0	0	0	0	0	1	NaN	NaN	1	1
8208	HSPD1	heat shock 60kDa protein 1 (chaperonin)	2075	196	0	0	0	0	0	0	0	0	0	1	NaN	NaN	1	1
8209	HSPE1	heat shock 10kDa protein 1 (chaperonin 10)	756	704	0	0	0	0	0	0	0	0	0	1	NaN	NaN	1	1
8210	HSPG2	heparan sulfate proteoglycan 2	13562	92	0	1	0	0	0	0	0	0	0	1	NaN	NaN	1	1
8211	HSPH1	heat shock 105kDa/110kDa protein 1	2645	70	0	0	0	0	0	0	0	0	0	1	NaN	NaN	1	1
8212	HTATIP2	HIV-1 Tat interactive protein 2, 30kDa	960	507	0	0	0	0	0	0	0	0	0	1	NaN	NaN	1	1
8213	HTATSF1	HIV-1 Tat specific factor 1	2304	67	0	0	0	0	0	0	0	0	0	1	NaN	NaN	1	1
8214	HTN1	histatin 1	194	81	0	0	0	0	0	0	0	0	0	1	NaN	NaN	1	1
8215	HTN3	histatin 3	176	264	0	0	0	0	0	0	0	0	0	1	NaN	NaN	1	1
8216	HTR1A	5-hydroxytryptamine (serotonin) receptor 1A	1268	586	0	0	0	0	0	0	0	0	0	1	NaN	NaN	1	1
8217	HTR1B	5-hydroxytryptamine (serotonin) receptor 1B	1173	1000	0	0	0	0	0	0	0	0	0	1	NaN	NaN	1	1
8218	HTR1D	5-hydroxytryptamine (serotonin) receptor 1D	1134	707	0	0	0	0	0	0	0	0	0	1	NaN	NaN	1	1
8219	HTR1E	5-hydroxytryptamine (serotonin) receptor 1E	1098	797	0	0	0	0	0	0	0	0	0	1	NaN	NaN	1	1
8220	HTR1F	5-hydroxytryptamine (serotonin) receptor 1F	1105	1000	0	0	0	0	0	0	0	0	0	1	NaN	NaN	1	1
8221	HTR2A	5-hydroxytryptamine (serotonin) receptor 2A	1586	1000	0	0	0	0	0	0	0	0	0	1	NaN	NaN	1	1
8222	HTR2B	5-hydroxytryptamine (serotonin) receptor 2B	1454	1000	0	0	0	0	0	0	0	0	0	1	NaN	NaN	1	1
8223	HTR2C	5-hydroxytryptamine (serotonin) receptor 2C	1393	495	0	0	0	0	0	0	0	0	0	1	NaN	NaN	1	1
8224	HTR3A	5-hydroxytryptamine (serotonin) receptor 3A	1605	555	0	0	0	0	0	0	0	0	0	1	NaN	NaN	1	1
8225	HTR3B	5-hydroxytryptamine (serotonin) receptor 3B	1360	1000	0	0	0	0	0	0	0	0	0	1	NaN	NaN	1	1
8226	HTR3C	5-hydroxytryptamine (serotonin) receptor 3, family member C	1378	566	0	0	0	0	0	0	0	0	0	1	NaN	NaN	1	1
8227	HTR3D	5-hydroxytryptamine (serotonin) receptor 3 family member D	1565	126	0	0	0	0	0	0	0	0	0	1	NaN	NaN	1	1
8228	HTR3E	5-hydroxytryptamine (serotonin) receptor 3, family member E	1444	8	0	1	0	0	0	0	0	0	0	1	NaN	NaN	1	1
8229	HTR5A	5-hydroxytryptamine (serotonin) receptor 5A	1080	724	0	0	0	0	0	0	0	0	0	1	NaN	NaN	1	1
8230	HTR6	5-hydroxytryptamine (serotonin) receptor 6	1331	1000	0	0	0	0	0	0	0	0	0	1	NaN	NaN	1	1
8231	HTRA1	HtrA serine peptidase 1	1475	8	0	0	0	0	0	0	0	0	0	1	NaN	NaN	1	1
8232	HTRA2	HtrA serine peptidase 2	2436	10	0	0	0	0	0	0	0	0	0	1	NaN	NaN	1	1
8233	HTRA3	HtrA serine peptidase 3	1394	860	0	0	0	0	0	0	0	0	0	1	NaN	NaN	1	1
8234	HTRA4	HtrA serine peptidase 4	1463	154	0	0	0	0	0	0	0	0	0	1	NaN	NaN	1	1
8235	HTT	huntingtin	9693	2	0	0	0	0	0	0	0	0	0	1	NaN	NaN	1	1
8236	HUNK	hormonally upregulated Neu-associated kinase	2185	243	0	0	0	0	0	0	0	0	0	1	NaN	NaN	1	1
8237	HUS1	HUS1 checkpoint homolog (S. pombe)	871	542	0	0	0	0	0	0	0	0	0	1	NaN	NaN	1	1
8238	HUS1B	HUS1 checkpoint homolog b (S. pombe)	839	822	0	0	0	0	0	0	0	0	0	1	NaN	NaN	1	1
8239	HVCN1	hydrogen voltage-gated channel 1	846	386	0	0	0	0	0	0	0	0	0	1	NaN	NaN	1	1
8240	HYAL1	hyaluronoglucosaminidase 1	1320	432	0	0	0	0	0	0	0	0	0	1	NaN	NaN	1	1
8241	HYAL2	hyaluronoglucosaminidase 2	1434	426	0	0	0	0	0	0	0	0	0	1	NaN	NaN	1	1
8242	HYAL3	hyaluronoglucosaminidase 3	2940	128	0	0	0	0	0	0	0	0	0	1	NaN	NaN	1	1
8243	HYDIN	hydrocephalus inducing homolog (mouse)	15717	8	0	0	0	0	0	0	0	0	0	1	NaN	NaN	1	1
8244	HYI	hydroxypyruvate isomerase homolog (E. coli)	864	21	0	1	0	0	0	0	0	0	0	1	NaN	NaN	1	1
8245	HYLS1	hydrolethalus syndrome 1	2354	61	0	0	0	0	0	0	0	0	0	1	NaN	NaN	1	1
8246	HYOU1	hypoxia up-regulated 1	3100	170	0	0	0	0	0	0	0	0	0	1	NaN	NaN	1	1
8247	IAH1	isoamyl acetate-hydrolyzing esterase 1 homolog (S. cerevisiae)	827	259	0	0	0	0	0	0	0	0	0	1	NaN	NaN	1	1
8248	IAPP	islet amyloid polypeptide	278	5	0	0	0	0	0	0	0	0	0	1	NaN	NaN	1	1
8249	IARS	isoleucyl-tRNA synthetase	3924	24	0	0	0	0	0	0	0	0	0	1	NaN	NaN	1	1
8250	IARS2	isoleucyl-tRNA synthetase 2, mitochondrial	3127	15	0	0	0	0	0	0	0	0	0	1	NaN	NaN	1	1
8251	IBSP	integrin-binding sialoprotein (bone sialoprotein, bone sialoprotein II)	978	425	0	0	0	0	0	0	0	0	0	1	NaN	NaN	1	1
8252	ICA1	islet cell autoantigen 1, 69kDa	1508	4	1	0	0	0	0	0	0	0	0	1	NaN	NaN	1	1
8253	ICA1L	islet cell autoantigen 1,69kDa-like	1509	3	0	1	0	0	0	0	0	0	0	1	NaN	NaN	1	1
8254	ICAM1	intercellular adhesion molecule 1 (CD54), human rhinovirus receptor	1623	171	0	0	0	0	0	0	0	0	0	1	NaN	NaN	1	1
8255	ICAM2	intercellular adhesion molecule 2	844	582	0	0	0	0	0	0	0	0	0	1	NaN	NaN	1	1
8256	ICAM3	intercellular adhesion molecule 3	1672	1000	0	0	0	0	0	0	0	0	0	1	NaN	NaN	1	1
8257	ICAM4	intercellular adhesion molecule 4 (Landsteiner-Wiener blood group)	1848	171	0	0	0	0	0	0	0	0	0	1	NaN	NaN	1	1
8258	ICAM5	intercellular adhesion molecule 5, telencephalin	3158	182	0	0	0	0	0	0	0	0	0	1	NaN	NaN	1	1
8259	ICK	intestinal cell (MAK-like) kinase	1947	19	0	0	0	0	0	0	0	0	0	1	NaN	NaN	1	1
8260	ICMT	isoprenylcysteine carboxyl methyltransferase	873	287	0	0	0	0	0	0	0	0	0	1	NaN	NaN	1	1
8261	ICOS	inducible T-cell co-stimulator	618	14	0	0	0	0	0	0	0	0	0	1	NaN	NaN	1	1
8262	ICOSLG	inducible T-cell co-stimulator ligand	933	1000	0	0	0	0	0	0	0	0	0	1	NaN	NaN	1	1
8263	ICT1	immature colon carcinoma transcript 1	643	575	0	0	0	0	0	0	0	0	0	1	NaN	NaN	1	1
8264	ID1	inhibitor of DNA binding 1, dominant negative helix-loop-helix protein	496	170	0	0	0	0	0	0	0	0	0	1	NaN	NaN	1	1
8265	ID2	inhibitor of DNA binding 2, dominant negative helix-loop-helix protein	413	85	0	0	0	0	0	0	0	0	0	1	NaN	NaN	1	1
8266	ID3	inhibitor of DNA binding 3, dominant negative helix-loop-helix protein	368	513	0	0	0	0	0	0	0	0	0	1	NaN	NaN	1	1
8267	ID4	inhibitor of DNA binding 4, dominant negative helix-loop-helix protein	494	5	0	0	0	0	0	0	0	0	0	1	NaN	NaN	1	1
8268	IDE	insulin-degrading enzyme	3158	49	0	0	0	0	0	0	0	0	0	1	NaN	NaN	1	1
8269	IDH1	isocitrate dehydrogenase 1 (NADP+), soluble	1277	543	0	0	0	0	0	0	0	0	0	1	NaN	NaN	1	1
8270	IDH2	isocitrate dehydrogenase 2 (NADP+), mitochondrial	1401	127	0	0	0	0	0	0	0	0	0	1	NaN	NaN	1	1
8271	IDH3A	isocitrate dehydrogenase 3 (NAD+) alpha	1143	468	0	0	0	0	0	0	0	0	0	1	NaN	NaN	1	1
8272	IDH3B	isocitrate dehydrogenase 3 (NAD+) beta	1364	94	0	0	0	0	0	0	0	0	0	1	NaN	NaN	1	1
8273	IDH3G	isocitrate dehydrogenase 3 (NAD+) gamma	1398	130	1	0	0	0	0	0	0	0	0	1	NaN	NaN	1	1
8274	IDI1	isopentenyl-diphosphate delta isomerase 1	871	261	0	0	0	0	0	0	0	0	0	1	NaN	NaN	1	1
8275	IDI2	isopentenyl-diphosphate delta isomerase 2	700	261	0	0	0	0	0	0	0	0	0	1	NaN	NaN	1	1
8276	IDO2	indoleamine 2,3-dioxygenase 2	1303	1000	0	0	0	0	0	0	0	0	0	1	NaN	NaN	1	1
8277	IDS	iduronate 2-sulfatase (Hunter syndrome)	1715	187	0	0	0	0	0	0	0	0	0	1	NaN	NaN	1	1
8278	IDUA	iduronidase, alpha-L-	2074	281	0	0	0	0	0	0	0	0	0	1	NaN	NaN	1	1
8279	IER2	immediate early response 2	707	407	0	0	0	0	0	0	0	0	0	1	NaN	NaN	1	1
8280	IER3	immediate early response 3	477	225	0	0	0	0	0	0	0	0	0	1	NaN	NaN	1	1
8281	IER3IP1	immediate early response 3 interacting protein 1	259	134	0	0	0	0	0	0	0	0	0	1	NaN	NaN	1	1
8282	IER5	immediate early response 5	984	29	0	0	0	0	0	0	0	0	0	1	NaN	NaN	1	1
8283	IER5L	immediate early response 5-like	1215	196	0	0	0	0	0	0	0	0	0	1	NaN	NaN	1	1
8284	IFFO1	intermediate filament family orphan 1	2162	265	0	0	0	0	0	0	0	0	0	1	NaN	NaN	1	1
8285	IFI27	interferon, alpha-inducible protein 27	376	11	0	0	0	0	0	0	0	0	0	1	NaN	NaN	1	1
8286	IFI27L1	interferon, alpha-inducible protein 27-like 1	1049	12	0	0	0	0	0	0	0	0	0	1	NaN	NaN	1	1
8287	IFI27L2	interferon, alpha-inducible protein 27-like 2	409	12	0	0	0	0	0	0	0	0	0	1	NaN	NaN	1	1
8288	IFI30	interferon, gamma-inducible protein 30	779	96	0	0	0	0	0	0	0	0	0	1	NaN	NaN	1	1
8289	IFI35	interferon-induced protein 35	891	168	0	0	0	0	0	0	0	0	0	1	NaN	NaN	1	1
8290	IFI44	interferon-induced protein 44	1367	135	0	0	0	0	0	0	0	0	0	1	NaN	NaN	1	1
8291	IFI44L	interferon-induced protein 44-like	1391	885	0	0	0	0	0	0	0	0	0	1	NaN	NaN	1	1
8292	IFI6	interferon, alpha-inducible protein 6	433	1	0	0	0	0	0	0	0	0	0	1	NaN	NaN	1	1
8293	IFIH1	interferon induced with helicase C domain 1	3138	58	0	0	0	0	0	0	0	0	0	1	NaN	NaN	1	1
8294	IFIT1	interferon-induced protein with tetratricopeptide repeats 1	1441	1000	0	0	0	0	0	0	0	0	0	1	NaN	NaN	1	1
8295	IFIT1B	interferon-induced protein with tetratricopeptide repeats 1B	1431	1000	0	0	0	0	0	0	0	0	0	1	NaN	NaN	1	1
8296	IFIT2	interferon-induced protein with tetratricopeptide repeats 2	1423	821	0	0	0	0	0	0	0	0	0	1	NaN	NaN	1	1
8297	IFIT3	interferon-induced protein with tetratricopeptide repeats 3	1484	915	0	0	0	0	0	0	0	0	0	1	NaN	NaN	1	1
8298	IFIT5	interferon-induced protein with tetratricopeptide repeats 5	1453	1000	0	0	0	0	0	0	0	0	0	1	NaN	NaN	1	1
8299	IFITM1	interferon induced transmembrane protein 1 (9-27)	382	32	0	0	0	0	0	0	0	0	0	1	NaN	NaN	1	1
8300	IFITM2	interferon induced transmembrane protein 2 (1-8D)	405	32	0	0	0	0	0	0	0	0	0	1	NaN	NaN	1	1
8301	IFITM3	interferon induced transmembrane protein 3 (1-8U)	408	32	0	0	0	0	0	0	0	0	0	1	NaN	NaN	1	1
8302	IFITM5	interferon induced transmembrane protein 5	405	54	0	0	0	0	0	0	0	0	0	1	NaN	NaN	1	1
8303	IFLTD1	intermediate filament tail domain containing 1	1356	1000	0	0	0	0	0	0	0	0	0	1	NaN	NaN	1	1
8304	IFNA1	interferon, alpha 1	572	43	0	0	0	0	0	0	0	0	0	1	NaN	NaN	1	1
8305	IFNA10	interferon, alpha 10	572	162	0	0	0	0	0	0	0	0	0	1	NaN	NaN	1	1
8306	IFNA13	interferon, alpha 13	577	128	0	0	0	0	0	0	0	0	0	1	NaN	NaN	1	1
8307	IFNA14	interferon, alpha 14	572	102	0	0	0	0	0	0	0	0	0	1	NaN	NaN	1	1
8308	IFNA16	interferon, alpha 16	572	134	0	0	0	0	0	0	0	0	0	1	NaN	NaN	1	1
8309	IFNA17	interferon, alpha 17	572	161	0	0	0	0	0	0	0	0	0	1	NaN	NaN	1	1
8310	IFNA2	interferon, alpha 2	569	279	0	0	0	0	0	0	0	0	0	1	NaN	NaN	1	1
8311	IFNA21	interferon, alpha 21	572	145	0	0	0	0	0	0	0	0	0	1	NaN	NaN	1	1
8312	IFNA4	interferon, alpha 4	572	145	0	0	0	0	0	0	0	0	0	1	NaN	NaN	1	1
8313	IFNA5	interferon, alpha 5	574	280	0	0	0	0	0	0	0	0	0	1	NaN	NaN	1	1
8314	IFNA7	interferon, alpha 7	572	133	0	0	0	0	0	0	0	0	0	1	NaN	NaN	1	1
8315	IFNA8	interferon, alpha 8	572	142	0	0	0	0	0	0	0	0	0	1	NaN	NaN	1	1
8316	IFNAR1	interferon (alpha, beta and omega) receptor 1	1714	19	0	0	0	0	0	0	0	0	0	1	NaN	NaN	1	1
8317	IFNAR2	interferon (alpha, beta and omega) receptor 2	1744	1000	0	0	0	0	0	0	0	0	0	1	NaN	NaN	1	1
8318	IFNB1	interferon, beta 1, fibroblast	566	29	0	0	0	0	0	0	0	0	0	1	NaN	NaN	1	1
8319	IFNE	interferon, epsilon	627	142	0	0	0	0	0	0	0	0	0	1	NaN	NaN	1	1
8320	IFNG	interferon, gamma	513	16	0	0	0	0	0	0	0	0	0	1	NaN	NaN	1	1
8321	IFNGR1	interferon gamma receptor 1	1495	1000	0	0	0	0	0	0	0	0	0	1	NaN	NaN	1	1
8322	IFNGR2	interferon gamma receptor 2 (interferon gamma transducer 1)	1038	688	0	0	0	0	0	0	0	0	0	1	NaN	NaN	1	1
8323	IFNK	interferon, kappa	629	23	0	0	0	0	0	0	0	0	0	1	NaN	NaN	1	1
8324	IFNW1	interferon, omega 1	588	144	0	0	0	0	0	0	0	0	0	1	NaN	NaN	1	1
8325	IFRD1	interferon-related developmental regulator 1	1400	602	0	0	0	0	0	0	0	0	0	1	NaN	NaN	1	1
8326	IFRD2	interferon-related developmental regulator 2	2183	129	0	0	0	0	0	0	0	0	0	1	NaN	NaN	1	1
8327	IFT122	intraflagellar transport 122 homolog (Chlamydomonas)	4433	27	0	0	0	0	0	0	0	0	0	1	NaN	NaN	1	1
8328	IFT172	intraflagellar transport 172 homolog (Chlamydomonas)	5511	4	0	0	0	0	0	0	0	0	0	1	NaN	NaN	1	1
8329	IFT20	intraflagellar transport 20 homolog (Chlamydomonas)	469	155	0	0	0	0	0	0	0	0	0	1	NaN	NaN	1	1
8330	IFT27	intraflagellar transport 27 homolog (Chlamydomonas)	585	1000	0	0	0	0	0	0	0	0	0	1	NaN	NaN	1	1
8331	IFT46	intraflagellar transport 46 homolog (Chlamydomonas)	1112	678	0	0	0	0	0	0	0	0	0	1	NaN	NaN	1	1
8332	IFT52	intraflagellar transport 52 homolog (Chlamydomonas)	1366	545	0	0	0	0	0	0	0	0	0	1	NaN	NaN	1	1
8333	IFT57	intraflagellar transport 57 homolog (Chlamydomonas)	1330	142	0	0	0	0	0	0	0	0	0	1	NaN	NaN	1	1
8334	IFT74	intraflagellar transport 74 homolog (Chlamydomonas)	3058	145	0	0	0	0	0	0	0	0	0	1	NaN	NaN	1	1
8335	IFT80	intraflagellar transport 80 homolog (Chlamydomonas)	2599	8	0	0	0	0	0	0	0	0	0	1	NaN	NaN	1	1
8336	IFT81	intraflagellar transport 81 homolog (Chlamydomonas)	2213	202	0	0	0	0	0	0	0	0	0	1	NaN	NaN	1	1
8337	IFT88	intraflagellar transport 88 homolog (Chlamydomonas)	2606	66	1	0	0	0	0	0	0	0	0	1	NaN	NaN	1	1
8338	IGBP1	immunoglobulin (CD79A) binding protein 1	1040	778	0	0	0	0	0	0	0	0	0	1	NaN	NaN	1	1
8339	IGDCC3	immunoglobulin superfamily, DCC subclass, member 3	2497	127	0	1	0	0	0	0	0	0	0	1	NaN	NaN	1	1
8340	IGDCC4	immunoglobulin superfamily, DCC subclass, member 4	3829	5	0	0	0	0	0	0	0	0	0	1	NaN	NaN	1	1
8341	IGF1	insulin-like growth factor 1 (somatomedin C)	679	41	0	0	0	0	0	0	0	0	0	1	NaN	NaN	1	1
8342	IGF2	insulin-like growth factor 2 (somatomedin A)	932	338	0	0	0	0	0	0	0	0	0	1	NaN	NaN	1	1
8343	IGF2BP1	insulin-like growth factor 2 mRNA binding protein 1	1790	445	0	0	0	0	0	0	0	0	0	1	NaN	NaN	1	1
8344	IGF2BP2	insulin-like growth factor 2 mRNA binding protein 2	1862	117	0	0	0	0	0	0	0	0	0	1	NaN	NaN	1	1
8345	IGF2BP3	insulin-like growth factor 2 mRNA binding protein 3	1796	346	0	0	0	0	0	0	0	0	0	1	NaN	NaN	1	1
8346	IGF2R	insulin-like growth factor 2 receptor	7664	1	0	0	0	0	0	0	0	0	0	1	NaN	NaN	1	1
8347	IGFALS	insulin-like growth factor binding protein, acid labile subunit	1938	55	0	0	0	0	0	0	0	0	0	1	NaN	NaN	1	1
8348	IGFBP1	insulin-like growth factor binding protein 1	792	101	0	0	0	0	0	0	0	0	0	1	NaN	NaN	1	1
8349	IGFBP2	insulin-like growth factor binding protein 2, 36kDa	990	62	0	0	0	0	0	0	0	0	0	1	NaN	NaN	1	1
8350	IGFBP4	insulin-like growth factor binding protein 4	789	79	0	0	0	0	0	0	0	0	0	1	NaN	NaN	1	1
8351	IGFBP5	insulin-like growth factor binding protein 5	831	16	0	0	0	0	0	0	0	0	0	1	NaN	NaN	1	1
8352	IGFBP6	insulin-like growth factor binding protein 6	737	164	0	0	0	0	0	0	0	0	0	1	NaN	NaN	1	1
8353	IGFBP7	insulin-like growth factor binding protein 7	867	41	0	0	0	0	0	0	0	0	0	1	NaN	NaN	1	1
8354	IGFBPL1	insulin-like growth factor binding protein-like 1	855	90	0	0	0	0	0	0	0	0	0	1	NaN	NaN	1	1
8355	IGFL1	IGF-like family member 1	347	476	0	0	0	0	0	0	0	0	0	1	NaN	NaN	1	1
8356	IGFL2	IGF-like family member 2	428	682	0	0	0	0	0	0	0	0	0	1	NaN	NaN	1	1
8357	IGFL3	IGF-like family member 3	392	901	0	0	0	0	0	0	0	0	0	1	NaN	NaN	1	1
8358	IGFL4	IGF-like family member 4	389	434	0	0	0	0	0	0	0	0	0	1	NaN	NaN	1	1
8359	IGHMBP2	immunoglobulin mu binding protein 2	3040	144	0	0	0	0	0	0	0	0	0	1	NaN	NaN	1	1
8360	IGJ	immunoglobulin J polypeptide, linker protein for immunoglobulin alpha and mu polypeptides	492	237	0	0	0	0	0	0	0	0	0	1	NaN	NaN	1	1
8361	IGLL1	immunoglobulin lambda-like polypeptide 1	650	145	0	0	0	0	0	0	0	0	0	1	NaN	NaN	1	1
8362	IGLL5	immunoglobulin lambda-like polypeptide 5	653	1	0	1	0	0	0	0	0	0	0	1	NaN	NaN	1	1
8363	IGLON5	IgLON family member 5	1039	302	0	0	0	0	0	0	0	0	0	1	NaN	NaN	1	1
8364	IGSF10	immunoglobulin superfamily, member 10	7940	21	0	0	0	0	0	0	0	0	0	1	NaN	NaN	1	1
8365	IGSF11	immunoglobulin superfamily, member 11	2900	190	0	0	0	0	0	0	0	0	0	1	NaN	NaN	1	1
8366	IGSF21	immunoglobin superfamily, member 21	1440	95	0	0	0	0	0	0	0	0	0	1	NaN	NaN	1	1
8367	IGSF22	immunoglobulin superfamily, member 22	4069	6	0	0	0	0	0	0	0	0	0	1	NaN	NaN	1	1
8368	IGSF3	immunoglobulin superfamily, member 3	3685	94	0	0	0	0	0	0	0	0	0	1	NaN	NaN	1	1
8369	IGSF5	immunoglobulin superfamily, member 5	1257	1000	0	0	0	0	0	0	0	0	0	1	NaN	NaN	1	1
8370	IGSF6	immunoglobulin superfamily, member 6	950	263	0	0	0	0	0	0	0	0	0	1	NaN	NaN	1	1
8371	IGSF8	immunoglobulin superfamily, member 8	1866	16	0	0	0	0	0	0	0	0	0	1	NaN	NaN	1	1
8372	IGSF9B	immunoglobulin superfamily, member 9B	4126	7	1	1	0	0	0	0	0	0	0	1	NaN	NaN	1	1
8373	IK	IK cytokine, down-regulator of HLA II	1943	499	0	0	0	0	0	0	0	0	0	1	NaN	NaN	1	1
8374	IKBIP	IKBKB interacting protein	1900	337	0	0	0	0	0	0	0	0	0	1	NaN	NaN	1	1
8375	IKBKB	inhibitor of kappa light polypeptide gene enhancer in B-cells, kinase beta	2355	36	0	0	0	0	0	0	0	0	0	1	NaN	NaN	1	1
8376	IKBKE	inhibitor of kappa light polypeptide gene enhancer in B-cells, kinase epsilon	2231	101	0	0	0	0	0	0	0	0	0	1	NaN	NaN	1	1
8377	IKBKG	inhibitor of kappa light polypeptide gene enhancer in B-cells, kinase gamma	1502	61	0	0	0	0	0	0	0	0	0	1	NaN	NaN	1	1
8378	IKZF1	IKAROS family zinc finger 1 (Ikaros)	1588	1000	0	0	0	0	0	0	0	0	0	1	NaN	NaN	1	1
8379	IKZF2	IKAROS family zinc finger 2 (Helios)	1609	158	0	0	0	0	0	0	0	0	0	1	NaN	NaN	1	1
8380	IKZF3	IKAROS family zinc finger 3 (Aiolos)	1560	260	0	0	0	0	0	0	0	0	0	1	NaN	NaN	1	1
8381	IKZF4	IKAROS family zinc finger 4 (Eos)	1786	309	0	0	0	0	0	0	0	0	0	1	NaN	NaN	1	1
8382	IKZF5	IKAROS family zinc finger 5 (Pegasus)	1274	300	0	0	0	0	0	0	0	0	0	1	NaN	NaN	1	1
8383	IL10	interleukin 10	555	99	0	0	0	0	0	0	0	0	0	1	NaN	NaN	1	1
8384	IL10RA	interleukin 10 receptor, alpha	1763	1000	0	0	0	0	0	0	0	0	0	1	NaN	NaN	1	1
8385	IL10RB	interleukin 10 receptor, beta	1091	1000	0	0	0	0	0	0	0	0	0	1	NaN	NaN	1	1
8386	IL11	interleukin 11	616	100	0	0	0	0	0	0	0	0	0	1	NaN	NaN	1	1
8387	IL11RA	interleukin 11 receptor, alpha	1542	238	0	0	0	0	0	0	0	0	0	1	NaN	NaN	1	1
8388	IL12B	interleukin 12B (natural killer cell stimulatory factor 2, cytotoxic lymphocyte maturation factor 2, p40)	1011	763	0	0	0	0	0	0	0	0	0	1	NaN	NaN	1	1
8389	IL12RB2	interleukin 12 receptor, beta 2	2649	95	0	0	0	0	0	0	0	0	0	1	NaN	NaN	1	1
8390	IL13	interleukin 13	455	73	0	0	0	0	0	0	0	0	0	1	NaN	NaN	1	1
8391	IL13RA1	interleukin 13 receptor, alpha 1	1326	410	0	0	0	0	0	0	0	0	0	1	NaN	NaN	1	1
8392	IL13RA2	interleukin 13 receptor, alpha 2	1179	69	0	0	0	0	0	0	0	0	0	1	NaN	NaN	1	1
8393	IL15	interleukin 15	513	100	0	0	0	0	0	0	0	0	0	1	NaN	NaN	1	1
8394	IL15RA	interleukin 15 receptor, alpha	828	1000	0	0	0	0	0	0	0	0	0	1	NaN	NaN	1	1
8395	IL16	interleukin 16 (lymphocyte chemoattractant factor)	4072	3	0	0	0	0	0	0	0	0	0	1	NaN	NaN	1	1
8396	IL17A	interleukin 17A	478	154	0	0	0	0	0	0	0	0	0	1	NaN	NaN	1	1
8397	IL17B	interleukin 17B	555	132	0	0	0	0	0	0	0	0	0	1	NaN	NaN	1	1
8398	IL17C	interleukin 17C	604	939	0	0	0	0	0	0	0	0	0	1	NaN	NaN	1	1
8399	IL17D	interleukin 17D	617	20	0	0	0	0	0	0	0	0	0	1	NaN	NaN	1	1
8400	IL17F	interleukin 17F	502	6	0	0	0	0	0	0	0	0	0	1	NaN	NaN	1	1
8401	IL17RA	interleukin 17 receptor A	2649	100	0	0	0	0	0	0	0	0	0	1	NaN	NaN	1	1
8402	IL17RB	interleukin 17 receptor B	1551	806	0	0	0	0	0	0	0	0	0	1	NaN	NaN	1	1
8403	IL17RC	interleukin 17 receptor C	2454	91	0	0	0	0	0	0	0	0	0	1	NaN	NaN	1	1
8404	IL17RD	interleukin 17 receptor D	2270	915	0	0	0	0	0	0	0	0	0	1	NaN	NaN	1	1
8405	IL17RE	interleukin 17 receptor E	2068	447	0	0	0	0	0	0	0	0	0	1	NaN	NaN	1	1
8406	IL17REL	interleukin 17 receptor E-like	1059	831	0	0	0	0	0	0	0	0	0	1	NaN	NaN	1	1
8407	IL18	interleukin 18 (interferon-gamma-inducing factor)	602	33	0	0	0	0	0	0	0	0	0	1	NaN	NaN	1	1
8408	IL18BP	interleukin 18 binding protein	725	532	0	0	0	0	0	0	0	0	0	1	NaN	NaN	1	1
8409	IL18R1	interleukin 18 receptor 1	1664	179	0	0	0	0	0	0	0	0	0	1	NaN	NaN	1	1
8410	IL18RAP	interleukin 18 receptor accessory protein	1840	156	0	0	0	0	0	0	0	0	0	1	NaN	NaN	1	1
8411	IL19	interleukin 19	670	732	0	0	0	0	0	0	0	0	0	1	NaN	NaN	1	1
8412	IL1A	interleukin 1, alpha	840	871	0	0	0	0	0	0	0	0	0	1	NaN	NaN	1	1
8413	IL1B	interleukin 1, beta	834	872	0	0	0	0	0	0	0	0	0	1	NaN	NaN	1	1
8414	IL1F5	interleukin 1 family, member 5 (delta)	484	62	0	0	0	0	0	0	0	0	0	1	NaN	NaN	1	1
8415	IL1F6	interleukin 1 family, member 6 (epsilon)	487	656	0	0	0	0	0	0	0	0	0	1	NaN	NaN	1	1
8416	IL1F7	interleukin 1 family, member 7 (zeta)	746	989	0	0	0	0	0	0	0	0	0	1	NaN	NaN	1	1
8417	IL1F8	interleukin 1 family, member 8 (eta)	730	1000	0	0	0	0	0	0	0	0	0	1	NaN	NaN	1	1
8418	IL1F9	interleukin 1 family, member 9	526	1000	0	0	0	0	0	0	0	0	0	1	NaN	NaN	1	1
8419	IL1R1	interleukin 1 receptor, type I	1750	199	0	0	0	0	0	0	0	0	0	1	NaN	NaN	1	1
8420	IL1R2	interleukin 1 receptor, type II	1231	71	0	0	0	0	0	0	0	0	0	1	NaN	NaN	1	1
8421	IL1RAP	interleukin 1 receptor accessory protein	2491	9	0	0	0	0	0	0	0	0	0	1	NaN	NaN	1	1
8422	IL1RAPL1	interleukin 1 receptor accessory protein-like 1	2133	359	0	0	0	0	0	0	0	0	0	1	NaN	NaN	1	1
8423	IL1RAPL2	interleukin 1 receptor accessory protein-like 2	3267	178	0	0	0	0	0	0	0	0	0	1	NaN	NaN	1	1
8424	IL1RL2	interleukin 1 receptor-like 2	1772	259	0	0	0	0	0	0	0	0	0	1	NaN	NaN	1	1
8425	IL1RN	interleukin 1 receptor antagonist	627	62	0	0	0	0	0	0	0	0	0	1	NaN	NaN	1	1
8426	IL2	interleukin 2	476	594	0	0	0	0	0	0	0	0	0	1	NaN	NaN	1	1
8427	IL20	interleukin 20	549	174	0	0	0	0	0	0	0	0	0	1	NaN	NaN	1	1
8428	IL20RA	interleukin 20 receptor, alpha	1686	227	0	0	0	0	0	0	0	0	0	1	NaN	NaN	1	1
8429	IL20RB	interleukin 20 receptor beta	960	889	0	0	0	0	0	0	0	0	0	1	NaN	NaN	1	1
8430	IL21	interleukin 21	509	1000	0	0	0	0	0	0	0	0	0	1	NaN	NaN	1	1
8431	IL21R	interleukin 21 receptor	1649	75	0	0	0	0	0	0	0	0	0	1	NaN	NaN	1	1
8432	IL22	interleukin 22	558	304	0	0	0	0	0	0	0	0	0	1	NaN	NaN	1	1
8433	IL22RA1	interleukin 22 receptor, alpha 1	1751	1000	0	0	0	0	0	0	0	0	0	1	NaN	NaN	1	1
8434	IL22RA2	interleukin 22 receptor, alpha 2	816	348	0	0	0	0	0	0	0	0	0	1	NaN	NaN	1	1
8435	IL23A	interleukin 23, alpha subunit p19	582	558	0	0	0	0	0	0	0	0	0	1	NaN	NaN	1	1
8436	IL23R	interleukin 23 receptor	1930	20	0	0	0	0	0	0	0	0	0	1	NaN	NaN	1	1
8437	IL24	interleukin 24	646	174	0	0	0	0	0	0	0	0	0	1	NaN	NaN	1	1
8438	IL25	interleukin 25	549	99	0	0	0	0	0	0	0	0	0	1	NaN	NaN	1	1
8439	IL26	interleukin 26	534	789	0	0	0	0	0	0	0	0	0	1	NaN	NaN	1	1
8440	IL27	interleukin 27	750	576	0	0	0	0	0	0	0	0	0	1	NaN	NaN	1	1
8441	IL27RA	interleukin 27 receptor, alpha	2066	303	0	0	0	0	0	0	0	0	0	1	NaN	NaN	1	1
8442	IL28A	interleukin 28A (interferon, lambda 2)	627	304	0	0	0	0	0	0	0	0	0	1	NaN	NaN	1	1
8443	IL28B	interleukin 28B (interferon, lambda 3)	608	305	0	0	0	0	0	0	0	0	0	1	NaN	NaN	1	1
8444	IL28RA	interleukin 28 receptor, alpha (interferon, lambda receptor)	1589	1000	0	0	0	0	0	0	0	0	0	1	NaN	NaN	1	1
8445	IL29	interleukin 29 (interferon, lambda 1)	621	308	0	0	0	0	0	0	0	0	0	1	NaN	NaN	1	1
8446	IL2RA	interleukin 2 receptor, alpha	847	758	0	0	0	0	0	0	0	0	0	1	NaN	NaN	1	1
8447	IL2RB	interleukin 2 receptor, beta	1692	906	0	0	0	0	0	0	0	0	0	1	NaN	NaN	1	1
8448	IL2RG	interleukin 2 receptor, gamma (severe combined immunodeficiency)	1140	632	0	0	0	0	0	0	0	0	0	1	NaN	NaN	1	1
8449	IL3	interleukin 3 (colony-stimulating factor, multiple)	477	149	0	0	0	0	0	0	0	0	0	1	NaN	NaN	1	1
8450	IL31	interleukin 31	505	320	0	0	0	0	0	0	0	0	0	1	NaN	NaN	1	1
8451	IL31RA	interleukin 31 receptor A	2355	36	0	0	0	0	0	0	0	0	0	1	NaN	NaN	1	1
8452	IL32	interleukin 32	597	197	0	0	0	0	0	0	0	0	0	1	NaN	NaN	1	1
8453	IL33	interleukin 33	839	451	0	0	0	0	0	0	0	0	0	1	NaN	NaN	1	1
8454	IL34	interleukin 34	749	523	0	0	0	0	0	0	0	0	0	1	NaN	NaN	1	1
8455	IL3RA	interleukin 3 receptor, alpha (low affinity)	1215	74	0	0	0	0	0	0	0	0	0	1	NaN	NaN	1	1
8456	IL4	interleukin 4	476	268	0	0	0	0	0	0	0	0	0	1	NaN	NaN	1	1
8457	IL4I1	interleukin 4 induced 1	3078	24	0	0	0	0	0	0	0	0	0	1	NaN	NaN	1	1
8458	IL4R	interleukin 4 receptor	2530	112	0	0	0	0	0	0	0	0	0	1	NaN	NaN	1	1
8459	IL5	interleukin 5 (colony-stimulating factor, eosinophil)	419	573	0	0	0	0	0	0	0	0	0	1	NaN	NaN	1	1
8460	IL5RA	interleukin 5 receptor, alpha	1327	136	0	0	0	0	0	0	0	0	0	1	NaN	NaN	1	1
8461	IL6	interleukin 6 (interferon, beta 2)	655	211	0	0	0	0	0	0	0	0	0	1	NaN	NaN	1	1
8462	IL6R	interleukin 6 receptor	1443	1000	0	0	0	0	0	0	0	0	0	1	NaN	NaN	1	1
8463	IL6ST	interleukin 6 signal transducer (gp130, oncostatin M receptor)	2817	8	0	0	0	0	0	0	0	0	0	1	NaN	NaN	1	1
8464	IL7	interleukin 7	554	469	0	0	0	0	0	0	0	0	0	1	NaN	NaN	1	1
8465	IL8	interleukin 8	314	66	0	0	0	0	0	0	0	0	0	1	NaN	NaN	1	1
8466	IL9	interleukin 9	453	171	0	0	0	0	0	0	0	0	0	1	NaN	NaN	1	1
8467	IL9R	interleukin 9 receptor	1598	2	0	0	0	0	0	0	0	0	0	1	NaN	NaN	1	1
8468	ILDR1	immunoglobulin-like domain containing receptor 1	1533	563	0	0	0	0	0	0	0	0	0	1	NaN	NaN	1	1
8469	ILDR2	immunoglobulin-like domain containing receptor 2	1958	777	0	0	0	0	0	0	0	0	0	1	NaN	NaN	1	1
8470	ILF2	interleukin enhancer binding factor 2, 45kDa	1227	1000	0	0	0	0	0	0	0	0	0	1	NaN	NaN	1	1
8471	ILF3	interleukin enhancer binding factor 3, 90kDa	2841	25	0	0	0	0	0	0	0	0	0	1	NaN	NaN	1	1
8472	ILKAP	integrin-linked kinase-associated serine/threonine phosphatase 2C	1223	135	0	0	0	0	0	0	0	0	0	1	NaN	NaN	1	1
8473	ILVBL	ilvB (bacterial acetolactate synthase)-like	1959	302	0	0	0	0	0	0	0	0	0	1	NaN	NaN	1	1
8474	IMMP1L	IMP1 inner mitochondrial membrane peptidase-like (S. cerevisiae)	744	489	0	0	0	0	0	0	0	0	0	1	NaN	NaN	1	1
8475	IMMP2L	IMP2 inner mitochondrial membrane peptidase-like (S. cerevisiae)	2675	81	0	0	0	0	0	0	0	0	0	1	NaN	NaN	1	1
8476	IMMT	inner membrane protein, mitochondrial (mitofilin)	2333	155	0	0	0	0	0	0	0	0	0	1	NaN	NaN	1	1
8477	IMP3	IMP3, U3 small nucleolar ribonucleoprotein, homolog (yeast)	555	12	0	0	0	0	0	0	0	0	0	1	NaN	NaN	1	1
8478	IMP4	IMP4, U3 small nucleolar ribonucleoprotein, homolog (yeast)	1137	288	0	0	0	0	0	0	0	0	0	1	NaN	NaN	1	1
8479	IMP5	signal peptide peptidase like 2C	2057	167	0	0	0	0	0	0	0	0	0	1	NaN	NaN	1	1
8480	IMPA1	inositol(myo)-1(or 4)-monophosphatase 1	1047	3	0	0	0	0	0	0	0	0	0	1	NaN	NaN	1	1
8481	IMPA2	inositol(myo)-1(or 4)-monophosphatase 2	895	1000	0	0	0	0	0	0	0	0	0	1	NaN	NaN	1	1
8482	IMPACT	Impact homolog (mouse)	1003	615	0	0	0	0	0	0	0	0	0	1	NaN	NaN	1	1
8483	IMPAD1	inositol monophosphatase domain containing 1	1096	982	0	0	0	0	0	0	0	0	0	1	NaN	NaN	1	1
8484	IMPDH1	IMP (inosine monophosphate) dehydrogenase 1	1880	516	0	0	0	0	0	0	0	0	0	1	NaN	NaN	1	1
8485	IMPDH2	IMP (inosine monophosphate) dehydrogenase 2	1845	805	0	0	0	0	0	0	0	0	0	1	NaN	NaN	1	1
8486	IMPG1	interphotoreceptor matrix proteoglycan 1	2458	11	0	0	0	0	0	0	0	0	0	1	NaN	NaN	1	1
8487	IMPG2	interphotoreceptor matrix proteoglycan 2	3798	49	0	0	0	0	0	0	0	0	0	1	NaN	NaN	1	1
8488	INA	internexin neuronal intermediate filament protein, alpha	1510	1000	0	0	0	0	0	0	0	0	0	1	NaN	NaN	1	1
8489	INADL	InaD-like (Drosophila)	5574	19	0	0	0	0	0	0	0	0	0	1	NaN	NaN	1	1
8490	INCA1	inhibitor of CDK, cyclin A1 interacting protein 1	736	660	0	0	0	0	0	0	0	0	0	1	NaN	NaN	1	1
8491	INCENP	inner centromere protein antigens 135/155kDa	2829	3	0	0	0	0	0	0	0	0	0	1	NaN	NaN	1	1
8492	INF2	inverted formin, FH2 and WH2 domain containing	3870	47	0	0	0	0	0	0	0	0	0	1	NaN	NaN	1	1
8493	ING1	inhibitor of growth family, member 1	1417	1000	0	0	0	0	0	0	0	0	0	1	NaN	NaN	1	1
8494	ING3	inhibitor of growth family, member 3	1315	377	0	0	0	0	0	0	0	0	0	1	NaN	NaN	1	1
8495	ING4	inhibitor of growth family, member 4	780	227	0	0	0	0	0	0	0	0	0	1	NaN	NaN	1	1
8496	ING5	inhibitor of growth family, member 5	753	677	0	0	0	0	0	0	0	0	0	1	NaN	NaN	1	1
8497	INHA	inhibin, alpha	1309	921	0	0	0	0	0	0	0	0	0	1	NaN	NaN	1	1
8498	INHBA	inhibin, beta A	1285	1000	0	0	0	0	0	0	0	0	0	1	NaN	NaN	1	1
8499	INHBB	inhibin, beta B	1230	243	0	0	0	0	0	0	0	0	0	1	NaN	NaN	1	1
8500	INHBC	inhibin, beta C	1063	1000	0	0	0	0	0	0	0	0	0	1	NaN	NaN	1	1
8501	INHBE	inhibin, beta E	1057	1000	0	0	0	0	0	0	0	0	0	1	NaN	NaN	1	1
8502	INMT	indolethylamine N-methyltransferase	802	647	0	0	0	0	0	0	0	0	0	1	NaN	NaN	1	1
8503	INO80	INO80 homolog (S. cerevisiae)	4811	91	0	0	0	0	0	0	0	0	0	1	NaN	NaN	1	1
8504	INO80B	INO80 complex subunit B	1091	116	0	0	0	0	0	0	0	0	0	1	NaN	NaN	1	1
8505	INO80C	INO80 complex subunit C	711	1000	0	0	0	0	0	0	0	0	0	1	NaN	NaN	1	1
8506	INO80D	INO80 complex subunit D	3120	105	0	0	0	0	0	0	0	0	0	1	NaN	NaN	1	1
8507	INO80E	INO80 complex subunit E	2128	570	0	0	0	0	0	0	0	0	0	1	NaN	NaN	1	1
8508	INPP1	inositol polyphosphate-1-phosphatase	1220	872	0	0	0	0	0	0	0	0	0	1	NaN	NaN	1	1
8509	INPP4A	inositol polyphosphate-4-phosphatase, type I, 107kDa	3212	42	0	0	0	0	0	0	0	0	0	1	NaN	NaN	1	1
8510	INPP4B	inositol polyphosphate-4-phosphatase, type II, 105kDa	2863	67	0	0	0	0	0	0	0	0	0	1	NaN	NaN	1	1
8511	INPP5A	inositol polyphosphate-5-phosphatase, 40kDa	1303	534	0	0	0	0	0	0	0	0	0	1	NaN	NaN	1	1
8512	INPP5B	inositol polyphosphate-5-phosphatase, 75kDa	2834	123	0	0	0	0	0	0	0	0	0	1	NaN	NaN	1	1
8513	INPP5D	inositol polyphosphate-5-phosphatase, 145kDa	3182	575	0	0	0	0	0	0	0	0	0	1	NaN	NaN	1	1
8514	INPP5E	inositol polyphosphate-5-phosphatase, 72 kDa	1972	1000	0	0	0	0	0	0	0	0	0	1	NaN	NaN	1	1
8515	INPP5F	inositol polyphosphate-5-phosphatase F	3475	231	0	0	0	0	0	0	0	0	0	1	NaN	NaN	1	1
8516	INPP5J	inositol polyphosphate-5-phosphatase J	1967	227	0	0	0	0	0	0	0	0	0	1	NaN	NaN	1	1
8517	INPP5K	inositol polyphosphate-5-phosphatase K	1391	287	0	0	0	0	0	0	0	0	0	1	NaN	NaN	1	1
8518	INPPL1	inositol polyphosphate phosphatase-like 1	3885	13	0	0	0	0	0	0	0	0	0	1	NaN	NaN	1	1
8519	INS	insulin	343	90	0	0	0	0	0	0	0	0	0	1	NaN	NaN	1	1
8520	INS-IGF2	INS-IGF2	619	94	0	0	0	0	0	0	0	0	0	1	NaN	NaN	1	1
8521	INSC	inscuteable homolog (Drosophila)	1790	207	0	0	0	0	0	0	0	0	0	1	NaN	NaN	1	1
8522	INSIG1	insulin induced gene 1	1017	1	1	0	0	0	0	0	0	0	0	1	NaN	NaN	1	1
8523	INSIG2	insulin induced gene 2	694	62	0	0	0	0	0	0	0	0	0	1	NaN	NaN	1	1
8524	INSL3	insulin-like 3 (Leydig cell)	402	24	0	0	0	0	0	0	0	0	0	1	NaN	NaN	1	1
8525	INSL4	insulin-like 4 (placenta)	426	7	0	0	0	0	0	0	0	0	0	1	NaN	NaN	1	1
8526	INSL5	insulin-like 5	414	13	0	0	0	0	0	0	0	0	0	1	NaN	NaN	1	1
8527	INSL6	insulin-like 6	650	85	0	0	0	0	0	0	0	0	0	1	NaN	NaN	1	1
8528	INSM1	insulinoma-associated 1	1533	61	0	0	0	0	0	0	0	0	0	1	NaN	NaN	1	1
8529	INSM2	insulinoma-associated 2	1701	196	0	0	0	0	0	0	0	0	0	1	NaN	NaN	1	1
8530	INSR	insulin receptor	4233	23	0	0	0	0	0	0	0	0	0	1	NaN	NaN	1	1
8531	INTS1	integrator complex subunit 1	6761	40	0	1	0	0	0	0	0	0	0	1	NaN	NaN	1	1
8532	INTS10	integrator complex subunit 10	2197	483	0	0	0	0	0	0	0	0	0	1	NaN	NaN	1	1
8533	INTS12	integrator complex subunit 12	1414	1000	0	0	0	0	0	0	0	0	0	1	NaN	NaN	1	1
8534	INTS2	integrator complex subunit 2	3713	25	0	0	0	0	0	0	0	0	0	1	NaN	NaN	1	1
8535	INTS4	integrator complex subunit 4	2982	149	0	0	0	0	0	0	0	0	0	1	NaN	NaN	1	1
8536	INTS5	integrator complex subunit 5	3066	75	0	0	0	0	0	0	0	0	0	1	NaN	NaN	1	1
8537	INTS6	integrator complex subunit 6	2909	26	0	0	0	0	0	0	0	0	0	1	NaN	NaN	1	1
8538	INTS8	integrator complex subunit 8	3092	51	0	0	0	0	0	0	0	0	0	1	NaN	NaN	1	1
8539	INTS9	integrator complex subunit 9	2047	192	0	0	0	0	0	0	0	0	0	1	NaN	NaN	1	1
8540	INTU	inturned planar cell polarity effector homolog (Drosophila)	2890	348	0	0	0	0	0	0	0	0	0	1	NaN	NaN	1	1
8541	IP6K1	inositol hexakisphosphate kinase 1	1342	1000	0	0	0	0	0	0	0	0	0	1	NaN	NaN	1	1
8542	IP6K2	inositol hexakisphosphate kinase 2	1870	647	0	0	0	0	0	0	0	0	0	1	NaN	NaN	1	1
8543	IP6K3	inositol hexakisphosphate kinase 3	1249	171	0	0	0	0	0	0	0	0	0	1	NaN	NaN	1	1
8544	IPCEF1	interaction protein for cytohesin exchange factors 1	1380	806	0	0	0	0	0	0	0	0	0	1	NaN	NaN	1	1
8545	IPMK	inositol polyphosphate multikinase	1275	855	0	0	0	0	0	0	0	0	0	1	NaN	NaN	1	1
8546	IPO11	importin 11	3164	17	0	0	0	0	0	0	0	0	0	1	NaN	NaN	1	1
8547	IPO13	importin 13	2968	35	0	0	0	0	0	0	0	0	0	1	NaN	NaN	1	1
8548	IPO4	importin 4	3897	41	0	0	0	0	0	0	0	0	0	1	NaN	NaN	1	1
8549	IPO5	importin 5	3456	133	0	0	0	0	0	0	0	0	0	1	NaN	NaN	1	1
8550	IPO7	importin 7	3213	118	0	0	0	0	0	0	0	0	0	1	NaN	NaN	1	1
8551	IPO8	importin 8	3210	180	0	0	0	0	0	0	0	0	0	1	NaN	NaN	1	1
8552	IPO9	importin 9	3220	24	0	0	0	0	0	0	0	0	0	1	NaN	NaN	1	1
8553	IPP	intracisternal A particle-promoted polypeptide	1889	600	0	0	0	0	0	0	0	0	0	1	NaN	NaN	1	1
8554	IPPK	inositol 1,3,4,5,6-pentakisphosphate 2-kinase	1524	150	0	0	0	0	0	0	0	0	0	1	NaN	NaN	1	1
8555	IQCB1	IQ motif containing B1	1948	68	0	0	0	0	0	0	0	0	0	1	NaN	NaN	1	1
8556	IQCC	IQ motif containing C	1865	31	0	0	0	0	0	0	0	0	0	1	NaN	NaN	1	1
8557	IQCD	IQ motif containing D	1052	731	0	0	0	0	0	0	0	0	0	1	NaN	NaN	1	1
8558	IQCE	IQ motif containing E	2172	110	0	0	0	0	0	0	0	0	0	1	NaN	NaN	1	1
8559	IQCF1	IQ motif containing F1	634	364	0	0	0	0	0	0	0	0	0	1	NaN	NaN	1	1
8560	IQCF2	IQ motif containing F2	507	82	0	0	0	0	0	0	0	0	0	1	NaN	NaN	1	1
8561	IQCF3	IQ motif containing F3	479	82	0	0	0	0	0	0	0	0	0	1	NaN	NaN	1	1
8562	IQCG	IQ motif containing G	1934	351	0	0	0	0	0	0	0	0	0	1	NaN	NaN	1	1
8563	IQCH	IQ motif containing H	3294	157	0	0	0	0	0	0	0	0	0	1	NaN	NaN	1	1
8564	IQCJ	IQ motif containing J	542	228	0	0	0	0	0	0	0	0	0	1	NaN	NaN	1	1
8565	IQCK	IQ motif containing K	1725	48	0	0	0	0	0	0	0	0	0	1	NaN	NaN	1	1
8566	IQGAP1	IQ motif containing GTPase activating protein 1	5124	40	0	0	0	0	0	0	0	0	0	1	NaN	NaN	1	1
8567	IQGAP2	IQ motif containing GTPase activating protein 2	5911	7	0	0	0	0	0	0	0	0	0	1	NaN	NaN	1	1
8568	IQGAP3	IQ motif containing GTPase activating protein 3	5046	94	0	0	0	0	0	0	0	0	0	1	NaN	NaN	1	1
8569	IQSEC1	IQ motif and Sec7 domain 1	3514	204	0	0	0	0	0	0	0	0	0	1	NaN	NaN	1	1
8570	IQSEC2	IQ motif and Sec7 domain 2	4653	37	0	0	0	0	0	0	0	0	0	1	NaN	NaN	1	1
8571	IQSEC3	IQ motif and Sec7 domain 3	3680	49	0	1	0	0	0	0	0	0	0	1	NaN	NaN	1	1
8572	IQUB	IQ motif and ubiquitin domain containing	2424	39	0	0	0	0	0	0	0	0	0	1	NaN	NaN	1	1
8573	IRAK1	interleukin-1 receptor-associated kinase 1	2193	1000	0	0	0	0	0	0	0	0	0	1	NaN	NaN	1	1
8574	IRAK1BP1	interleukin-1 receptor-associated kinase 1 binding protein 1	795	1000	0	0	0	0	0	0	0	0	0	1	NaN	NaN	1	1
8575	IRAK2	interleukin-1 receptor-associated kinase 2	1928	1000	0	0	0	0	0	0	0	0	0	1	NaN	NaN	1	1
8576	IRAK3	interleukin-1 receptor-associated kinase 3	1837	4	0	0	0	0	0	0	0	0	0	1	NaN	NaN	1	1
8577	IRAK4	interleukin-1 receptor-associated kinase 4	1427	252	0	0	0	0	0	0	0	0	0	1	NaN	NaN	1	1
8578	IREB2	iron-responsive element binding protein 2	2976	75	0	0	0	0	0	0	0	0	0	1	NaN	NaN	1	1
8579	IRF1	interferon regulatory factor 1	1014	159	0	0	0	0	0	0	0	0	0	1	NaN	NaN	1	1
8580	IRF2	interferon regulatory factor 2	1082	1000	0	0	0	0	0	0	0	0	0	1	NaN	NaN	1	1
8581	IRF2BP1	interferon regulatory factor 2 binding protein 1	1755	1000	0	0	0	0	0	0	0	0	0	1	NaN	NaN	1	1
8582	IRF3	interferon regulatory factor 3	1507	275	0	0	0	0	0	0	0	0	0	1	NaN	NaN	1	1
8583	IRF4	interferon regulatory factor 4	1388	182	0	0	0	0	0	0	0	0	0	1	NaN	NaN	1	1
8584	IRF5	interferon regulatory factor 5	1577	679	0	0	0	0	0	0	0	0	0	1	NaN	NaN	1	1
8585	IRF6	interferon regulatory factor 6	1432	79	0	0	0	0	0	0	0	0	0	1	NaN	NaN	1	1
8586	IRF7	interferon regulatory factor 7	1868	752	0	0	0	0	0	0	0	0	0	1	NaN	NaN	1	1
8587	IRF8	interferon regulatory factor 8	1312	888	0	0	0	0	0	0	0	0	0	1	NaN	NaN	1	1
8588	IRF9	interferon regulatory factor 9	1542	41	0	0	0	0	0	0	0	0	0	1	NaN	NaN	1	1
8589	IRGC	immunity-related GTPase family, cinema	1398	18	0	0	0	0	0	0	0	0	0	1	NaN	NaN	1	1
8590	IRGQ	immunity-related GTPase family, Q	2002	293	0	0	0	0	0	0	0	0	0	1	NaN	NaN	1	1
8591	IRS1	insulin receptor substrate 1	3735	116	0	0	0	0	0	0	0	0	0	1	NaN	NaN	1	1
8592	IRS2	insulin receptor substrate 2	4021	294	0	0	0	0	0	0	0	0	0	1	NaN	NaN	1	1
8593	IRS4	insulin receptor substrate 4	3778	10	0	0	0	0	0	0	0	0	0	1	NaN	NaN	1	1
8594	IRX1	iroquois homeobox 1	1457	1000	0	0	0	0	0	0	0	0	0	1	NaN	NaN	1	1
8595	IRX2	iroquois homeobox 2	1462	1000	0	0	0	0	0	0	0	0	0	1	NaN	NaN	1	1
8596	IRX3	iroquois homeobox 3	1518	312	0	0	0	0	0	0	0	0	0	1	NaN	NaN	1	1
8597	IRX4	iroquois homeobox 4	1576	33	0	0	0	0	0	0	0	0	0	1	NaN	NaN	1	1
8598	IRX5	iroquois homeobox 5	1460	374	0	0	0	0	0	0	0	0	0	1	NaN	NaN	1	1
8599	IRX6	iroquois homeobox 6	1361	1000	0	0	0	0	0	0	0	0	0	1	NaN	NaN	1	1
8600	ISCA1	iron-sulfur cluster assembly 1 homolog (S. cerevisiae)	402	17	0	0	0	0	0	0	0	0	0	1	NaN	NaN	1	1
8601	ISCA1P1		405	26	0	0	0	0	0	0	0	0	0	1	NaN	NaN	1	1
8602	ISCA2	iron-sulfur cluster assembly 2 homolog (S. cerevisiae)	479	11	0	0	0	0	0	0	0	0	0	1	NaN	NaN	1	1
8603	ISCU	iron-sulfur cluster scaffold homolog (E. coli)	766	181	0	0	0	0	0	0	0	0	0	1	NaN	NaN	1	1
8604	ISG15	ISG15 ubiquitin-like modifier	504	32	0	0	0	0	0	0	0	0	0	1	NaN	NaN	1	1
8605	ISG20	interferon stimulated exonuclease gene 20kDa	558	2	0	0	0	0	0	0	0	0	0	1	NaN	NaN	1	1
8606	ISG20L2	interferon stimulated exonuclease gene 20kDa-like 2	1183	848	0	0	0	0	0	0	0	0	0	1	NaN	NaN	1	1
8607	ISL2	ISL LIM homeobox 2	1102	1000	0	0	0	0	0	0	0	0	0	1	NaN	NaN	1	1
8608	ISLR	immunoglobulin superfamily containing leucine-rich repeat	1291	1000	0	0	0	0	0	0	0	0	0	1	NaN	NaN	1	1
8609	ISM1	isthmin 1 homolog (zebrafish)	1417	1000	0	0	0	0	0	0	0	0	0	1	NaN	NaN	1	1
8610	ISM2	isthmin 2 homolog (zebrafish)	1742	1000	0	0	0	0	0	0	0	0	0	1	NaN	NaN	1	1
8611	ISOC1	isochorismatase domain containing 1	915	158	0	0	0	0	0	0	0	0	0	1	NaN	NaN	1	1
8612	ISOC2	isochorismatase domain containing 2	686	352	0	0	0	0	0	0	0	0	0	1	NaN	NaN	1	1
8613	ISPD	isoprenoid synthase domain containing	1392	1000	0	0	0	0	0	0	0	0	0	1	NaN	NaN	1	1
8614	ISX	intestine-specific homeobox	750	1000	0	0	0	0	0	0	0	0	0	1	NaN	NaN	1	1
8615	ISY1	ISY1 splicing factor homolog (S. cerevisiae)	898	428	0	0	0	0	0	0	0	0	0	1	NaN	NaN	1	1
8616	ISYNA1	inositol-3-phosphate synthase 1	1717	1000	0	0	0	0	0	0	0	0	0	1	NaN	NaN	1	1
8617	ITCH	itchy E3 ubiquitin protein ligase homolog (mouse)	2681	24	0	0	0	0	0	0	0	0	0	1	NaN	NaN	1	1
8618	ITFG1	integrin alpha FG-GAP repeat containing 1	1927	470	0	0	0	0	0	0	0	0	0	1	NaN	NaN	1	1
8619	ITFG2	integrin alpha FG-GAP repeat containing 2	1388	256	0	0	0	0	0	0	0	0	0	1	NaN	NaN	1	1
8620	ITFG3	integrin alpha FG-GAP repeat containing 3	1703	211	0	1	0	0	0	0	0	0	0	1	NaN	NaN	1	1
8621	ITGA10	integrin, alpha 10	3928	9	0	0	0	0	0	0	0	0	0	1	NaN	NaN	1	1
8622	ITGA11	integrin, alpha 11	3685	11	0	0	0	0	0	0	0	0	0	1	NaN	NaN	1	1
8623	ITGA2	integrin, alpha 2 (CD49B, alpha 2 subunit of VLA-2 receptor)	3662	11	0	0	0	0	0	0	0	0	0	1	NaN	NaN	1	1
8624	ITGA2B	integrin, alpha 2b (platelet glycoprotein IIb of IIb/IIIa complex, antigen CD41)	3238	203	0	0	0	0	0	0	0	0	0	1	NaN	NaN	1	1
8625	ITGA3	integrin, alpha 3 (antigen CD49C, alpha 3 subunit of VLA-3 receptor)	3414	29	0	0	0	0	0	0	0	0	0	1	NaN	NaN	1	1
8626	ITGA4	integrin, alpha 4 (antigen CD49D, alpha 4 subunit of VLA-4 receptor)	3207	109	0	0	0	0	0	0	0	0	0	1	NaN	NaN	1	1
8627	ITGA6	integrin, alpha 6	3486	88	0	0	0	0	0	0	0	0	0	1	NaN	NaN	1	1
8628	ITGA7	integrin, alpha 7	3781	14	0	0	0	0	0	0	0	0	0	1	NaN	NaN	1	1
8629	ITGA8	integrin, alpha 8	3310	469	0	0	0	0	0	0	0	0	0	1	NaN	NaN	1	1
8630	ITGAD	integrin, alpha D	3604	1	0	0	0	0	0	0	0	0	0	1	NaN	NaN	1	1
8631	ITGAE	integrin, alpha E (antigen CD103, human mucosal lymphocyte antigen 1; alpha polypeptide)	5596	1	0	0	0	0	0	0	0	0	0	1	NaN	NaN	1	1
8632	ITGAL	integrin, alpha L (antigen CD11A (p180), lymphocyte function-associated antigen 1; alpha polypeptide)	3633	204	1	0	0	0	0	0	0	0	0	1	NaN	NaN	1	1
8633	ITGAM	integrin, alpha M (complement component 3 receptor 3 subunit)	3580	204	0	0	0	0	0	0	0	0	0	1	NaN	NaN	1	1
8634	ITGAV	integrin, alpha V (vitronectin receptor, alpha polypeptide, antigen CD51)	3312	117	0	0	0	0	0	0	0	0	0	1	NaN	NaN	1	1
8635	ITGAX	integrin, alpha X (complement component 3 receptor 4 subunit)	3610	0	0	0	0	0	0	0	0	0	0	1	NaN	NaN	1	1
8636	ITGB1	integrin, beta 1 (fibronectin receptor, beta polypeptide, antigen CD29 includes MDF2, MSK12)	2693	242	0	0	0	0	0	0	0	0	0	1	NaN	NaN	1	1
8637	ITGB1BP2	integrin beta 1 binding protein (melusin) 2	1202	124	0	0	0	0	0	0	0	0	0	1	NaN	NaN	1	1
8638	ITGB1BP3	integrin beta 1 binding protein 3	717	271	0	0	0	0	0	0	0	0	0	1	NaN	NaN	1	1
8639	ITGB2	integrin, beta 2 (complement component 3 receptor 3 and 4 subunit)	2370	57	0	1	0	0	0	0	0	0	0	1	NaN	NaN	1	1
8640	ITGB3	integrin, beta 3 (platelet glycoprotein IIIa, antigen CD61)	2425	247	0	0	0	0	0	0	0	0	0	1	NaN	NaN	1	1
8641	ITGB3BP	integrin beta 3 binding protein (beta3-endonexin)	713	1000	0	0	0	0	0	0	0	0	0	1	NaN	NaN	1	1
8642	ITGB4	integrin, beta 4	5790	4	0	0	0	0	0	0	0	0	0	1	NaN	NaN	1	1
8643	ITGB5	integrin, beta 5	2456	14	0	0	0	0	0	0	0	0	0	1	NaN	NaN	1	1
8644	ITGB6	integrin, beta 6	2427	348	0	0	0	0	0	0	0	0	0	1	NaN	NaN	1	1
8645	ITGB7	integrin, beta 7	2453	36	0	0	0	0	0	0	0	0	0	1	NaN	NaN	1	1
8646	ITGB8	integrin, beta 8	2362	14	0	0	0	0	0	0	0	0	0	1	NaN	NaN	1	1
8647	ITIH1	inter-alpha (globulin) inhibitor H1	2822	33	0	0	0	0	0	0	0	0	0	1	NaN	NaN	1	1
8648	ITIH2	inter-alpha (globulin) inhibitor H2	2921	81	0	0	0	0	0	0	0	0	0	1	NaN	NaN	1	1
8649	ITIH3	inter-alpha (globulin) inhibitor H3	2760	33	0	0	0	0	0	0	0	0	0	1	NaN	NaN	1	1
8650	ITIH4	inter-alpha (globulin) inhibitor H4 (plasma Kallikrein-sensitive glycoprotein)	2993	33	0	0	0	0	0	0	0	0	0	1	NaN	NaN	1	1
8651	ITIH5	inter-alpha (globulin) inhibitor H5	3016	1	0	0	0	0	0	0	0	0	0	1	NaN	NaN	1	1
8652	ITIH5L	inter-alpha (globulin) inhibitor H5-like	3992	76	0	0	0	0	0	0	0	0	0	1	NaN	NaN	1	1
8653	ITK	IL2-inducible T-cell kinase	1929	73	0	0	0	0	0	0	0	0	0	1	NaN	NaN	1	1
8654	ITLN1	intelectin 1 (galactofuranose binding)	970	352	0	0	0	0	0	0	0	0	0	1	NaN	NaN	1	1
8655	ITLN2	intelectin 2	1008	240	0	0	0	0	0	0	0	0	0	1	NaN	NaN	1	1
8656	ITM2A	integral membrane protein 2A	812	812	0	0	0	0	0	0	0	0	0	1	NaN	NaN	1	1
8657	ITM2B	integral membrane protein 2B	821	427	0	0	0	0	0	0	0	0	0	1	NaN	NaN	1	1
8658	ITM2C	integral membrane protein 2C	824	192	0	0	0	0	0	0	0	0	0	1	NaN	NaN	1	1
8659	ITPA	inosine triphosphatase (nucleoside triphosphate pyrophosphatase)	613	1000	0	0	0	0	0	0	0	0	0	1	NaN	NaN	1	1
8660	ITPK1	inositol 1,3,4-triphosphate 5/6 kinase	1331	931	0	0	0	0	0	0	0	0	0	1	NaN	NaN	1	1
8661	ITPKA	inositol 1,4,5-trisphosphate 3-kinase A	1412	1000	0	0	0	0	0	0	0	0	0	1	NaN	NaN	1	1
8662	ITPKB	inositol 1,4,5-trisphosphate 3-kinase B	2865	89	0	0	0	0	0	0	0	0	0	1	NaN	NaN	1	1
8663	ITPKC	inositol 1,4,5-trisphosphate 3-kinase C	2118	251	0	0	0	0	0	0	0	0	0	1	NaN	NaN	1	1
8664	ITPR2	inositol 1,4,5-triphosphate receptor, type 2	8330	9	0	0	0	0	0	0	0	0	0	1	NaN	NaN	1	1
8665	ITPRIP	inositol 1,4,5-trisphosphate receptor interacting protein	1648	324	0	0	0	0	0	0	0	0	0	1	NaN	NaN	1	1
8666	ITPRIPL1	inositol 1,4,5-trisphosphate receptor interacting protein-like 1	1710	7	0	0	0	0	0	0	0	0	0	1	NaN	NaN	1	1
8667	ITPRIPL2	inositol 1,4,5-trisphosphate receptor interacting protein-like 2	1608	16	0	0	0	0	0	0	0	0	0	1	NaN	NaN	1	1
8668	ITSN1	intersectin 1 (SH3 domain protein)	5326	2	0	0	0	0	0	0	0	0	0	1	NaN	NaN	1	1
8669	ITSN2	intersectin 2	5299	29	0	0	0	0	0	0	0	0	0	1	NaN	NaN	1	1
8670	IVD	isovaleryl Coenzyme A dehydrogenase	1325	9	0	0	0	0	0	0	0	0	0	1	NaN	NaN	1	1
8671	IVL	involucrin	1762	251	0	0	0	0	0	0	0	0	0	1	NaN	NaN	1	1
8672	IVNS1ABP	influenza virus NS1A binding protein	1981	61	0	0	0	0	0	0	0	0	0	1	NaN	NaN	1	1
8673	IWS1	IWS1 homolog (S. cerevisiae)	2512	35	0	0	0	0	0	0	0	0	0	1	NaN	NaN	1	1
8674	IYD	iodotyrosine deiodinase	1061	1000	0	0	0	0	0	0	0	0	0	1	NaN	NaN	1	1
8675	IZUMO1	izumo sperm-egg fusion 1	1091	587	0	0	0	0	0	0	0	0	0	1	NaN	NaN	1	1
8676	JAG2	jagged 2	3817	413	0	1	0	0	0	0	0	0	0	1	NaN	NaN	1	1
8677	JAGN1	jagunal homolog 1 (Drosophila)	556	198	0	0	0	0	0	0	0	0	0	1	NaN	NaN	1	1
8678	JAK1	Janus kinase 1 (a protein tyrosine kinase)	3561	13	0	0	0	0	0	0	0	0	0	1	NaN	NaN	1	1
8679	JAK2	Janus kinase 2 (a protein tyrosine kinase)	3491	21	0	0	0	0	0	0	0	0	0	1	NaN	NaN	1	1
8680	JAK3	Janus kinase 3 (a protein tyrosine kinase, leukocyte)	3467	41	0	0	0	0	0	0	0	0	0	1	NaN	NaN	1	1
8681	JAKMIP1	janus kinase and microtubule interacting protein 1	2647	4	0	0	0	0	0	0	0	0	0	1	NaN	NaN	1	1
8682	JAKMIP2	janus kinase and microtubule interacting protein 2	2509	87	0	0	0	0	0	0	0	0	0	1	NaN	NaN	1	1
8683	JAKMIP3	janus kinase and microtubule interacting protein 3	2619	53	0	0	0	0	0	0	0	0	0	1	NaN	NaN	1	1
8684	JAM2	junctional adhesion molecule 2	933	19	0	0	0	0	0	0	0	0	0	1	NaN	NaN	1	1
8685	JAM3	junctional adhesion molecule 3	1102	158	0	0	0	0	0	0	0	0	0	1	NaN	NaN	1	1
8686	JARID2	jumonji, AT rich interactive domain 2	3809	27	0	0	0	0	0	0	0	0	0	1	NaN	NaN	1	1
8687	JAZF1	JAZF zinc finger 1	748	1000	0	0	0	0	0	0	0	0	0	1	NaN	NaN	1	1
8688	JDP2	Jun dimerization protein 2	537	77	0	0	0	0	0	0	0	0	0	1	NaN	NaN	1	1
8689	JHDM1D	jumonji C domain containing histone demethylase 1 homolog D (S. cerevisiae)	2904	180	1	0	0	0	0	0	0	0	0	1	NaN	NaN	1	1
8690	JKAMP	JNK1/MAPK8-associated membrane protein	1268	14	0	0	0	0	0	0	0	0	0	1	NaN	NaN	1	1
8691	JMJD4	jumonji domain containing 4	1504	2	0	0	0	0	0	0	0	0	0	1	NaN	NaN	1	1
8692	JMJD5	jumonji domain containing 5	1393	8	0	0	0	0	0	0	0	0	0	1	NaN	NaN	1	1
8693	JMJD6	jumonji domain containing 6	1338	341	0	0	0	0	0	0	0	0	0	1	NaN	NaN	1	1
8694	JMJD7	jumonji domain containing 7	1132	544	0	0	0	0	0	0	0	0	0	1	NaN	NaN	1	1
8695	JMJD7-PLA2G4B		3458	34	0	0	0	0	0	0	0	0	0	1	NaN	NaN	1	1
8696	JMJD8	jumonji domain containing 8	2081	196	0	0	0	0	0	0	0	0	0	1	NaN	NaN	1	1
8697	JMY	junction mediating and regulatory protein, p53 cofactor	3007	357	0	0	0	0	0	0	0	0	0	1	NaN	NaN	1	1
8698	JOSD1	Josephin domain containing 1	621	30	0	0	0	0	0	0	0	0	0	1	NaN	NaN	1	1
8699	JOSD2	Josephin domain containing 2	808	1000	0	0	0	0	0	0	0	0	0	1	NaN	NaN	1	1
8700	JPH2	junctophilin 2	2124	58	0	0	0	0	0	0	0	0	0	1	NaN	NaN	1	1
8701	JPH3	junctophilin 3	2263	736	0	0	0	0	0	0	0	0	0	1	NaN	NaN	1	1
8702	JPH4	junctophilin 4	1903	470	0	0	0	0	0	0	0	0	0	1	NaN	NaN	1	1
8703	JRK	jerky homolog (mouse)	1799	7	0	0	0	0	0	0	0	0	0	1	NaN	NaN	1	1
8704	JRKL	jerky homolog-like (mouse)	1575	131	0	0	0	0	0	0	0	0	0	1	NaN	NaN	1	1
8705	JSRP1	junctional sarcoplasmic reticulum protein 1	1022	666	0	0	0	0	0	0	0	0	0	1	NaN	NaN	1	1
8706	JTB	jumping translocation breakpoint	457	395	0	0	0	0	0	0	0	0	0	1	NaN	NaN	1	1
8707	JUB	jub, ajuba homolog (Xenopus laevis)	1645	872	0	0	0	0	0	0	0	0	0	1	NaN	NaN	1	1
8708	JUN	jun oncogene	996	356	0	0	0	0	0	0	0	0	0	1	NaN	NaN	1	1
8709	JUNB	jun B proto-oncogene	1044	67	0	0	0	0	0	0	0	0	0	1	NaN	NaN	1	1
8710	JUND	jun D proto-oncogene	1044	14	0	0	0	0	0	0	0	0	0	1	NaN	NaN	1	1
8711	JUP	junction plakoglobin	2294	46	0	0	0	0	0	0	0	0	0	1	NaN	NaN	1	1
8712	KAAG1	kidney associated antigen 1	439	7	0	0	0	0	0	0	0	0	0	1	NaN	NaN	1	1
8713	KALRN	kalirin, RhoGEF kinase	9349	9	0	0	0	0	0	0	0	0	0	1	NaN	NaN	1	1
8714	KANK1	KN motif and ankyrin repeat domains 1	4103	267	0	0	0	0	0	0	0	0	0	1	NaN	NaN	1	1
8715	KANK2	KN motif and ankyrin repeat domains 2	2629	263	0	0	0	0	0	0	0	0	0	1	NaN	NaN	1	1
8716	KANK3	KN motif and ankyrin repeat domains 3	2506	229	0	0	0	0	0	0	0	0	0	1	NaN	NaN	1	1
8717	KARS	lysyl-tRNA synthetase	2261	4	0	0	0	0	0	0	0	0	0	1	NaN	NaN	1	1
8718	KAT2A	K(lysine) acetyltransferase 2A	2676	27	0	0	0	0	0	0	0	0	0	1	NaN	NaN	1	1
8719	KAT2B	K(lysine) acetyltransferase 2B	2567	27	0	0	0	0	0	0	0	0	0	1	NaN	NaN	1	1
8720	KAT5	K(lysine) acetyltransferase 5	1689	193	0	0	0	0	0	0	0	0	0	1	NaN	NaN	1	1
8721	KATNA1	katanin p60 (ATPase-containing) subunit A 1	1514	1000	0	0	0	0	0	0	0	0	0	1	NaN	NaN	1	1
8722	KATNAL1	katanin p60 subunit A-like 1	1513	89	0	0	0	0	0	0	0	0	0	1	NaN	NaN	1	1
8723	KATNAL2	katanin p60 subunit A-like 2	4712	14	0	0	0	0	0	0	0	0	0	1	NaN	NaN	1	1
8724	KATNB1	katanin p80 (WD repeat containing) subunit B 1	2040	75	0	0	0	0	0	0	0	0	0	1	NaN	NaN	1	1
8725	KAZ		2636	828	0	0	0	0	0	0	0	0	0	1	NaN	NaN	1	1
8726	KAZALD1	Kazal-type serine peptidase inhibitor domain 1	931	736	0	0	0	0	0	0	0	0	0	1	NaN	NaN	1	1
8727	KBTBD10	kelch repeat and BTB (POZ) domain containing 10	1843	1000	0	0	0	0	0	0	0	0	0	1	NaN	NaN	1	1
8728	KBTBD13	kelch repeat and BTB (POZ) domain containing 13	1377	31	0	0	0	0	0	0	0	0	0	1	NaN	NaN	1	1
8729	KBTBD2	kelch repeat and BTB (POZ) domain containing 2	1880	342	0	0	0	0	0	0	0	0	0	1	NaN	NaN	1	1
8730	KBTBD3	kelch repeat and BTB (POZ) domain containing 3	2255	28	0	1	0	0	0	0	0	0	0	1	NaN	NaN	1	1
8731	KBTBD4	kelch repeat and BTB (POZ) domain containing 4	1927	126	0	0	0	0	0	0	0	0	0	1	NaN	NaN	1	1
8732	KBTBD5	kelch repeat and BTB (POZ) domain containing 5	1888	296	0	0	0	0	0	0	0	0	0	1	NaN	NaN	1	1
8733	KBTBD6	kelch repeat and BTB (POZ) domain containing 6	2025	1000	0	0	0	0	0	0	0	0	0	1	NaN	NaN	1	1
8734	KBTBD7	kelch repeat and BTB (POZ) domain containing 7	2055	1000	0	0	0	0	0	0	0	0	0	1	NaN	NaN	1	1
8735	KBTBD8	kelch repeat and BTB (POZ) domain containing 8	1820	386	0	0	0	0	0	0	0	0	0	1	NaN	NaN	1	1
8736	KCMF1	potassium channel modulatory factor 1	1170	1000	0	0	0	0	0	0	0	0	0	1	NaN	NaN	1	1
8737	KCNA1	potassium voltage-gated channel, shaker-related subfamily, member 1 (episodic ataxia with myokymia)	1488	642	0	0	0	0	0	0	0	0	0	1	NaN	NaN	1	1
8738	KCNA10	potassium voltage-gated channel, shaker-related subfamily, member 10	1538	1000	0	0	0	0	0	0	0	0	0	1	NaN	NaN	1	1
8739	KCNA3	potassium voltage-gated channel, shaker-related subfamily, member 3	1728	1000	0	0	0	0	0	0	0	0	0	1	NaN	NaN	1	1
8740	KCNA4	potassium voltage-gated channel, shaker-related subfamily, member 4	1962	806	0	0	0	0	0	0	0	0	0	1	NaN	NaN	1	1
8741	KCNA6	potassium voltage-gated channel, shaker-related subfamily, member 6	1590	707	0	0	0	0	0	0	0	0	0	1	NaN	NaN	1	1
8742	KCNA7	potassium voltage-gated channel, shaker-related subfamily, member 7	1375	773	0	0	0	0	0	0	0	0	0	1	NaN	NaN	1	1
8743	KCNAB1	potassium voltage-gated channel, shaker-related subfamily, beta member 1	1781	14	1	0	0	0	0	0	0	0	0	1	NaN	NaN	1	1
8744	KCNAB2	potassium voltage-gated channel, shaker-related subfamily, beta member 2	1164	55	0	0	0	0	0	0	0	0	0	1	NaN	NaN	1	1
8745	KCNAB3	potassium voltage-gated channel, shaker-related subfamily, beta member 3	1432	119	0	0	0	0	0	0	0	0	0	1	NaN	NaN	1	1
8746	KCNB1	potassium voltage-gated channel, Shab-related subfamily, member 1	2581	92	0	0	0	0	0	0	0	0	0	1	NaN	NaN	1	1
8747	KCNB2	potassium voltage-gated channel, Shab-related subfamily, member 2	2744	216	0	0	0	0	0	0	0	0	0	1	NaN	NaN	1	1
8748	KCNC1	potassium voltage-gated channel, Shaw-related subfamily, member 1	1802	1000	0	0	0	0	0	0	0	0	0	1	NaN	NaN	1	1
8749	KCNC2	potassium voltage-gated channel, Shaw-related subfamily, member 2	2003	27	0	0	0	0	0	0	0	0	0	1	NaN	NaN	1	1
8750	KCNC3	potassium voltage-gated channel, Shaw-related subfamily, member 3	2290	692	0	0	0	0	0	0	0	0	0	1	NaN	NaN	1	1
8751	KCNC4	potassium voltage-gated channel, Shaw-related subfamily, member 4	2120	868	0	0	0	0	0	0	0	0	0	1	NaN	NaN	1	1
8752	KCND1	potassium voltage-gated channel, Shal-related subfamily, member 1	1964	1000	0	0	0	0	0	0	0	0	0	1	NaN	NaN	1	1
8753	KCND2	potassium voltage-gated channel, Shal-related subfamily, member 2	1913	708	0	0	0	0	0	0	0	0	0	1	NaN	NaN	1	1
8754	KCND3	potassium voltage-gated channel, Shal-related subfamily, member 3	1996	106	0	0	0	0	0	0	0	0	0	1	NaN	NaN	1	1
8755	KCNE1	potassium voltage-gated channel, Isk-related family, member 1	394	39	0	0	0	0	0	0	0	0	0	1	NaN	NaN	1	1
8756	KCNE1L	KCNE1-like	429	5	0	0	0	0	0	0	0	0	0	1	NaN	NaN	1	1
8757	KCNE2	potassium voltage-gated channel, Isk-related family, member 2	376	10	0	0	0	0	0	0	0	0	0	1	NaN	NaN	1	1
8758	KCNE3	potassium voltage-gated channel, Isk-related family, member 3	316	81	0	0	0	0	0	0	0	0	0	1	NaN	NaN	1	1
8759	KCNE4	potassium voltage-gated channel, Isk-related family, member 4	517	12	0	0	0	0	0	0	0	0	0	1	NaN	NaN	1	1
8760	KCNF1	potassium voltage-gated channel, subfamily F, member 1	1485	1000	0	0	0	0	0	0	0	0	0	1	NaN	NaN	1	1
8761	KCNG2	potassium voltage-gated channel, subfamily G, member 2	1404	2	0	0	0	0	0	0	0	0	0	1	NaN	NaN	1	1
8762	KCNG3	potassium voltage-gated channel, subfamily G, member 3	1315	1000	0	0	0	0	0	0	0	0	0	1	NaN	NaN	1	1
8763	KCNG4	potassium voltage-gated channel, subfamily G, member 4	1566	436	0	0	0	0	0	0	0	0	0	1	NaN	NaN	1	1
8764	KCNH1	potassium voltage-gated channel, subfamily H (eag-related), member 1	3010	22	0	0	0	0	0	0	0	0	0	1	NaN	NaN	1	1
8765	KCNH2	potassium voltage-gated channel, subfamily H (eag-related), member 2	3915	427	0	0	0	0	0	0	0	0	0	1	NaN	NaN	1	1
8766	KCNH3	potassium voltage-gated channel, subfamily H (eag-related), member 3	3308	2	0	0	0	0	0	0	0	0	0	1	NaN	NaN	1	1
8767	KCNH5	potassium voltage-gated channel, subfamily H (eag-related), member 5	3041	101	0	0	0	0	0	0	0	0	0	1	NaN	NaN	1	1
8768	KCNH6	potassium voltage-gated channel, subfamily H (eag-related), member 6	3043	15	0	0	0	0	0	0	0	0	0	1	NaN	NaN	1	1
8769	KCNH7	potassium voltage-gated channel, subfamily H (eag-related), member 7	3717	16	0	0	0	0	0	0	0	0	0	1	NaN	NaN	1	1
8770	KCNH8	potassium voltage-gated channel, subfamily H (eag-related), member 8	3384	28	0	0	0	0	0	0	0	0	0	1	NaN	NaN	1	1
8771	KCNIP1	Kv channel interacting protein 1	1385	24	0	0	0	0	0	0	0	0	0	1	NaN	NaN	1	1
8772	KCNIP2	Kv channel interacting protein 2	1052	1000	0	0	0	0	0	0	0	0	0	1	NaN	NaN	1	1
8773	KCNIP3	Kv channel interacting protein 3, calsenilin	908	1000	0	0	0	0	0	0	0	0	0	1	NaN	NaN	1	1
8774	KCNIP4	Kv channel interacting protein 4	917	473	0	0	0	0	0	0	0	0	0	1	NaN	NaN	1	1
8775	KCNJ1	potassium inwardly-rectifying channel, subfamily J, member 1	1182	414	0	0	0	0	0	0	0	0	0	1	NaN	NaN	1	1
8776	KCNJ10	potassium inwardly-rectifying channel, subfamily J, member 10	1142	16	0	0	0	0	0	0	0	0	0	1	NaN	NaN	1	1
8777	KCNJ11	potassium inwardly-rectifying channel, subfamily J, member 11	1173	519	0	0	0	0	0	0	0	0	0	1	NaN	NaN	1	1
8778	KCNJ12	potassium inwardly-rectifying channel, subfamily J, member 12	1306	944	0	0	0	0	0	0	0	0	0	1	NaN	NaN	1	1
8779	KCNJ13	potassium inwardly-rectifying channel, subfamily J, member 13	1152	658	0	0	0	0	0	0	0	0	0	1	NaN	NaN	1	1
8780	KCNJ14	potassium inwardly-rectifying channel, subfamily J, member 14	1322	1000	0	0	0	0	0	0	0	0	0	1	NaN	NaN	1	1
8781	KCNJ15	potassium inwardly-rectifying channel, subfamily J, member 15	1132	336	0	0	0	0	0	0	0	0	0	1	NaN	NaN	1	1
8782	KCNJ16	potassium inwardly-rectifying channel, subfamily J, member 16	1261	236	0	0	0	0	0	0	0	0	0	1	NaN	NaN	1	1
8783	KCNJ2	potassium inwardly-rectifying channel, subfamily J, member 2	1284	243	0	0	0	0	0	0	0	0	0	1	NaN	NaN	1	1
8784	KCNJ4	potassium inwardly-rectifying channel, subfamily J, member 4	1342	249	0	0	0	0	0	0	0	0	0	1	NaN	NaN	1	1
8785	KCNJ5	potassium inwardly-rectifying channel, subfamily J, member 5	1700	198	0	0	0	0	0	0	0	0	0	1	NaN	NaN	1	1
8786	KCNJ6	potassium inwardly-rectifying channel, subfamily J, member 6	1284	1000	0	0	0	0	0	0	0	0	0	1	NaN	NaN	1	1
8787	KCNJ9	potassium inwardly-rectifying channel, subfamily J, member 9	1186	16	0	0	0	0	0	0	0	0	0	1	NaN	NaN	1	1
8788	KCNK1	potassium channel, subfamily K, member 1	1019	1000	0	0	0	0	0	0	0	0	0	1	NaN	NaN	1	1
8789	KCNK10	potassium channel, subfamily K, member 10	1749	791	0	0	0	0	0	0	0	0	0	1	NaN	NaN	1	1
8790	KCNK12	potassium channel, subfamily K, member 12	1297	58	0	0	0	0	0	0	0	0	0	1	NaN	NaN	1	1
8791	KCNK13	potassium channel, subfamily K, member 13	1231	29	0	0	0	0	0	0	0	0	0	1	NaN	NaN	1	1
8792	KCNK15	potassium channel, subfamily K, member 15	999	545	0	0	0	0	0	0	0	0	0	1	NaN	NaN	1	1
8793	KCNK16	potassium channel, subfamily K, member 16	1337	1000	0	0	0	0	0	0	0	0	0	1	NaN	NaN	1	1
8794	KCNK17	potassium channel, subfamily K, member 17	1266	1000	0	0	0	0	0	0	0	0	0	1	NaN	NaN	1	1
8795	KCNK18	potassium channel, subfamily K, member 18	1162	34	0	0	0	0	0	0	0	0	0	1	NaN	NaN	1	1
8796	KCNK2	potassium channel, subfamily K, member 2	1347	395	0	0	0	0	0	0	0	0	0	1	NaN	NaN	1	1
8797	KCNK3	potassium channel, subfamily K, member 3	1189	554	0	0	0	0	0	0	0	0	0	1	NaN	NaN	1	1
8798	KCNK4	potassium channel, subfamily K, member 4	1329	106	0	0	0	0	0	0	0	0	0	1	NaN	NaN	1	1
8799	KCNK5	potassium channel, subfamily K, member 5	1516	207	0	0	0	0	0	0	0	0	0	1	NaN	NaN	1	1
8800	KCNK6	potassium channel, subfamily K, member 6	950	19	0	0	0	0	0	0	0	0	0	1	NaN	NaN	1	1
8801	KCNK7	potassium channel, subfamily K, member 7	1233	1000	0	0	0	0	0	0	0	0	0	1	NaN	NaN	1	1
8802	KCNK9	potassium channel, subfamily K, member 9	1133	406	0	0	0	0	0	0	0	0	0	1	NaN	NaN	1	1
8803	KCNMA1	potassium large conductance calcium-activated channel, subfamily M, alpha member 1	3989	77	0	0	0	0	0	0	0	0	0	1	NaN	NaN	1	1
8804	KCNMB1	potassium large conductance calcium-activated channel, subfamily M, beta member 1	588	240	0	0	0	0	0	0	0	0	0	1	NaN	NaN	1	1
8805	KCNMB2	potassium large conductance calcium-activated channel, subfamily M, beta member 2	724	415	0	0	0	0	0	0	0	0	0	1	NaN	NaN	1	1
8806	KCNMB3	potassium large conductance calcium-activated channel, subfamily M beta member 3	1047	451	0	0	0	0	0	0	0	0	0	1	NaN	NaN	1	1
8807	KCNMB4	potassium large conductance calcium-activated channel, subfamily M, beta member 4	641	77	0	0	0	0	0	0	0	0	0	1	NaN	NaN	1	1
8808	KCNN1	potassium intermediate/small conductance calcium-activated channel, subfamily N, member 1	1668	1000	0	0	0	0	0	0	0	0	0	1	NaN	NaN	1	1
8809	KCNN2	potassium intermediate/small conductance calcium-activated channel, subfamily N, member 2	1768	513	0	0	0	0	0	0	0	0	0	1	NaN	NaN	1	1
8810	KCNN3	potassium intermediate/small conductance calcium-activated channel, subfamily N, member 3	2244	431	0	0	0	0	0	0	0	0	0	1	NaN	NaN	1	1
8811	KCNN4	potassium intermediate/small conductance calcium-activated channel, subfamily N, member 4	1316	41	0	0	0	0	0	0	0	0	0	1	NaN	NaN	1	1
8812	KCNQ1	potassium voltage-gated channel, KQT-like subfamily, member 1	2098	15	1	0	0	0	0	0	0	0	0	1	NaN	NaN	1	1
8813	KCNQ2	potassium voltage-gated channel, KQT-like subfamily, member 2	2747	268	0	0	0	0	0	0	0	0	0	1	NaN	NaN	1	1
8814	KCNQ3	potassium voltage-gated channel, KQT-like subfamily, member 3	2675	920	0	0	0	0	0	0	0	0	0	1	NaN	NaN	1	1
8815	KCNQ4	potassium voltage-gated channel, KQT-like subfamily, member 4	2142	843	0	0	0	0	0	0	0	0	0	1	NaN	NaN	1	1
8816	KCNQ5	potassium voltage-gated channel, KQT-like subfamily, member 5	2912	56	0	0	0	0	0	0	0	0	0	1	NaN	NaN	1	1
8817	KCNRG	potassium channel regulator	1742	1000	0	0	0	0	0	0	0	0	0	1	NaN	NaN	1	1
8818	KCNS1	potassium voltage-gated channel, delayed-rectifier, subfamily S, member 1	1593	96	0	0	0	0	0	0	0	0	0	1	NaN	NaN	1	1
8819	KCNS2	potassium voltage-gated channel, delayed-rectifier, subfamily S, member 2	1438	886	0	0	0	0	0	0	0	0	0	1	NaN	NaN	1	1
8820	KCNS3	potassium voltage-gated channel, delayed-rectifier, subfamily S, member 3	1480	166	0	0	0	0	0	0	0	0	0	1	NaN	NaN	1	1
8821	KCNT1	potassium channel, subfamily T, member 1	3830	3	0	0	0	0	0	0	0	0	0	1	NaN	NaN	1	1
8822	KCNT2	potassium channel, subfamily T, member 2	3518	131	0	0	0	0	0	0	0	0	0	1	NaN	NaN	1	1
8823	KCNU1	potassium channel, subfamily U, member 1	3556	163	0	0	0	0	0	0	0	0	0	1	NaN	NaN	1	1
8824	KCNV1	potassium channel, subfamily V, member 1	1511	697	0	0	0	0	0	0	0	0	0	1	NaN	NaN	1	1
8825	KCNV2	potassium channel, subfamily V, member 2	1644	271	0	0	0	0	0	0	0	0	0	1	NaN	NaN	1	1
8826	KCTD1	potassium channel tetramerisation domain containing 1	2614	1000	0	0	0	0	0	0	0	0	0	1	NaN	NaN	1	1
8827	KCTD10	potassium channel tetramerisation domain containing 10	968	652	0	0	0	0	0	0	0	0	0	1	NaN	NaN	1	1
8828	KCTD11	potassium channel tetramerisation domain containing 11	1235	67	0	0	0	0	0	0	0	0	0	1	NaN	NaN	1	1
8829	KCTD12	potassium channel tetramerisation domain containing 12	978	69	0	0	0	0	0	0	0	0	0	1	NaN	NaN	1	1
8830	KCTD13	potassium channel tetramerisation domain containing 13	1010	30	0	0	0	0	0	0	0	0	0	1	NaN	NaN	1	1
8831	KCTD14	potassium channel tetramerisation domain containing 14	774	32	0	0	0	0	0	0	0	0	0	1	NaN	NaN	1	1
8832	KCTD15	potassium channel tetramerisation domain containing 15	886	480	0	0	0	0	0	0	0	0	0	1	NaN	NaN	1	1
8833	KCTD17	potassium channel tetramerisation domain containing 17	923	1000	0	0	0	0	0	0	0	0	0	1	NaN	NaN	1	1
8834	KCTD18	potassium channel tetramerisation domain containing 18	1305	296	0	0	0	0	0	0	0	0	0	1	NaN	NaN	1	1
8835	KCTD19	potassium channel tetramerisation domain containing 19	2849	21	0	0	0	0	0	0	0	0	0	1	NaN	NaN	1	1
8836	KCTD2	potassium channel tetramerisation domain containing 2	814	576	0	0	0	0	0	0	0	0	0	1	NaN	NaN	1	1
8837	KCTD20	potassium channel tetramerisation domain containing 20	1288	622	0	0	0	0	0	0	0	0	0	1	NaN	NaN	1	1
8838	KCTD21	potassium channel tetramerisation domain containing 21	787	222	0	0	0	0	0	0	0	0	0	1	NaN	NaN	1	1
8839	KCTD3	potassium channel tetramerisation domain containing 3	2516	164	0	0	0	0	0	0	0	0	0	1	NaN	NaN	1	1
8840	KCTD4	potassium channel tetramerisation domain containing 4	780	349	0	0	0	0	0	0	0	0	0	1	NaN	NaN	1	1
8841	KCTD5	potassium channel tetramerisation domain containing 5	727	218	0	0	0	0	0	0	0	0	0	1	NaN	NaN	1	1
8842	KCTD6	potassium channel tetramerisation domain containing 6	722	197	0	0	0	0	0	0	0	0	0	1	NaN	NaN	1	1
8843	KCTD7	potassium channel tetramerisation domain containing 7	886	927	0	0	0	0	0	0	0	0	0	1	NaN	NaN	1	1
8844	KCTD8	potassium channel tetramerisation domain containing 8	1426	575	0	0	0	0	0	0	0	0	0	1	NaN	NaN	1	1
8845	KCTD9	potassium channel tetramerisation domain containing 9	1449	198	0	0	0	0	0	0	0	0	0	1	NaN	NaN	1	1
8846	KDELC1	KDEL (Lys-Asp-Glu-Leu) containing 1	1545	1000	0	0	0	0	0	0	0	0	0	1	NaN	NaN	1	1
8847	KDELC2	KDEL (Lys-Asp-Glu-Leu) containing 2	1554	315	0	0	0	0	0	0	0	0	0	1	NaN	NaN	1	1
8848	KDELR1	KDEL (Lys-Asp-Glu-Leu) endoplasmic reticulum protein retention receptor 1	655	4	0	0	0	0	0	0	0	0	0	1	NaN	NaN	1	1
8849	KDELR2	KDEL (Lys-Asp-Glu-Leu) endoplasmic reticulum protein retention receptor 2	830	190	0	0	0	0	0	0	0	0	0	1	NaN	NaN	1	1
8850	KDELR3	KDEL (Lys-Asp-Glu-Leu) endoplasmic reticulum protein retention receptor 3	718	249	0	0	0	0	0	0	0	0	0	1	NaN	NaN	1	1
8851	KDM1A	lysine (K)-specific demethylase 1A	2711	73	0	0	0	0	0	0	0	0	0	1	NaN	NaN	1	1
8852	KDM1B	lysine (K)-specific demethylase 1B	1837	9	0	0	0	0	0	0	0	0	0	1	NaN	NaN	1	1
8853	KDM2B	lysine (K)-specific demethylase 2B	4184	116	0	0	0	0	0	0	0	0	0	1	NaN	NaN	1	1
8854	KDM3B	lysine (K)-specific demethylase 3B	5378	83	0	0	0	0	0	0	0	0	0	1	NaN	NaN	1	1
8855	KDM4A	lysine (K)-specific demethylase 4A	3279	103	1	0	0	0	0	0	0	0	0	1	NaN	NaN	1	1
8856	KDM4B	lysine (K)-specific demethylase 4B	3375	103	0	0	0	0	0	0	0	0	0	1	NaN	NaN	1	1
8857	KDM4D	lysine (K)-specific demethylase 4D	1917	19	0	0	0	0	0	0	0	0	0	1	NaN	NaN	1	1
8858	KDM5A	lysine (K)-specific demethylase 5A	5181	2	0	0	0	0	0	0	0	0	0	1	NaN	NaN	1	1
8859	KDM5B	lysine (K)-specific demethylase 5B	4739	1	0	0	0	0	0	0	0	0	0	1	NaN	NaN	1	1
8860	KDM5C	lysine (K)-specific demethylase 5C	4879	51	0	0	0	0	0	0	0	0	0	1	NaN	NaN	1	1
8861	KDM5D	lysine (K)-specific demethylase 5D	4821	723	0	0	0	0	0	0	0	0	0	1	NaN	NaN	1	1
8862	KDM6B	lysine (K)-specific demethylase 6B	5129	41	0	0	0	0	0	0	0	0	0	1	NaN	NaN	1	1
8863	KDR	kinase insert domain receptor (a type III receptor tyrosine kinase)	4187	168	0	0	0	0	0	0	0	0	0	1	NaN	NaN	1	1
8864	KDSR	3-ketodihydrosphingosine reductase	1035	1000	0	0	0	0	0	0	0	0	0	1	NaN	NaN	1	1
8865	KEAP1	kelch-like ECH-associated protein 1	1895	66	0	0	0	0	0	0	0	0	0	1	NaN	NaN	1	1
8866	KEL	Kell blood group, metallo-endopeptidase	2271	54	0	0	0	0	0	0	0	0	0	1	NaN	NaN	1	1
8867	KERA	keratocan	1067	464	0	0	0	0	0	0	0	0	0	1	NaN	NaN	1	1
8868	KHDC1	KH homology domain containing 1	507	105	0	0	0	0	0	0	0	0	0	1	NaN	NaN	1	1
8869	KHDRBS1	KH domain containing, RNA binding, signal transduction associated 1	1364	1000	0	0	0	0	0	0	0	0	0	1	NaN	NaN	1	1
8870	KHDRBS3	KH domain containing, RNA binding, signal transduction associated 3	1073	1000	0	0	0	0	0	0	0	0	0	1	NaN	NaN	1	1
8871	KHK	ketohexokinase (fructokinase)	1726	366	0	0	0	0	0	0	0	0	0	1	NaN	NaN	1	1
8872	KHNYN	KH and NYN domain containing	3004	36	0	0	0	0	0	0	0	0	0	1	NaN	NaN	1	1
8873	KHSRP	KH-type splicing regulatory protein	2220	337	1	0	0	0	0	0	0	0	0	1	NaN	NaN	1	1
8874	KIAA0020	KIAA0020	2015	133	0	0	0	0	0	0	0	0	0	1	NaN	NaN	1	1
8875	KIAA0090	KIAA0090	3075	3	0	0	0	0	0	0	0	0	0	1	NaN	NaN	1	1
8876	KIAA0100	KIAA0100	6862	4	0	0	0	0	0	0	0	0	0	1	NaN	NaN	1	1
8877	KIAA0101	KIAA0101	373	148	0	0	0	0	0	0	0	0	0	1	NaN	NaN	1	1
8878	KIAA0141	KIAA0141	1595	132	0	0	0	0	0	0	0	0	0	1	NaN	NaN	1	1
8879	KIAA0146	KIAA0146	2826	93	0	0	0	0	0	0	0	0	0	1	NaN	NaN	1	1
8880	KIAA0174	KIAA0174	1119	876	0	0	0	0	0	0	0	0	0	1	NaN	NaN	1	1
8881	KIAA0182	KIAA0182	3716	81	0	0	0	0	0	0	0	0	0	1	NaN	NaN	1	1
8882	KIAA0196	KIAA0196	3588	61	0	0	0	0	0	0	0	0	0	1	NaN	NaN	1	1
8883	KIAA0226	KIAA0226	3051	354	0	0	0	0	0	0	0	0	0	1	NaN	NaN	1	1
8884	KIAA0232	KIAA0232	4216	38	0	0	0	0	0	0	0	0	0	1	NaN	NaN	1	1
8885	KIAA0240	KIAA0240	3284	48	0	0	0	0	0	0	0	0	0	1	NaN	NaN	1	1
8886	KIAA0247	KIAA0247	932	1000	0	0	0	0	0	0	0	0	0	1	NaN	NaN	1	1
8887	KIAA0284	KIAA0284	4737	164	0	0	0	0	0	0	0	0	0	1	NaN	NaN	1	1
8888	KIAA0317	KIAA0317	2841	120	0	0	0	0	0	0	0	0	0	1	NaN	NaN	1	1
8889	KIAA0319L	KIAA0319-like	3519	61	0	0	0	0	0	0	0	0	0	1	NaN	NaN	1	1
8890	KIAA0368	KIAA0368	6254	39	0	0	0	0	0	0	0	0	0	1	NaN	NaN	1	1
8891	KIAA0391	KIAA0391	1833	885	0	0	0	0	0	0	0	0	0	1	NaN	NaN	1	1
8892	KIAA0406	KIAA0406	3448	150	0	0	0	0	0	0	0	0	0	1	NaN	NaN	1	1
8893	KIAA0408	KIAA0408	2101	28	0	1	0	0	0	0	0	0	0	1	NaN	NaN	1	1
8894	KIAA0415	KIAA0415	2490	102	0	0	0	0	0	0	0	0	0	1	NaN	NaN	1	1
8895	KIAA0427	KIAA0427	1847	61	0	0	0	0	0	0	0	0	0	1	NaN	NaN	1	1
8896	KIAA0430	KIAA0430	5336	66	0	0	0	0	0	0	0	0	0	1	NaN	NaN	1	1
8897	KIAA0467	KIAA0467	8097	0	0	0	0	0	0	0	0	0	0	1	NaN	NaN	1	1
8898	KIAA0494	KIAA0494	1528	267	0	0	0	0	0	0	0	0	0	1	NaN	NaN	1	1
8899	KIAA0495		610	259	0	0	0	0	0	0	0	0	0	1	NaN	NaN	1	1
8900	KIAA0528	KIAA0528	3099	131	0	0	0	0	0	0	0	0	0	1	NaN	NaN	1	1
8901	KIAA0562	KIAA0562	2942	1	0	0	0	0	0	0	0	0	0	1	NaN	NaN	1	1
8902	KIAA0564	KIAA0564	5898	0	0	0	0	0	0	0	0	0	0	1	NaN	NaN	1	1
8903	KIAA0586	KIAA0586	4535	109	0	0	0	0	0	0	0	0	0	1	NaN	NaN	1	1
8904	KIAA0649	KIAA0649	3634	289	0	0	0	0	0	0	0	0	0	1	NaN	NaN	1	1
8905	KIAA0652		2288	107	0	0	0	0	0	0	0	0	0	1	NaN	NaN	1	1
8906	KIAA0664	KIAA0664	4030	9	0	0	0	0	0	0	0	0	0	1	NaN	NaN	1	1
8907	KIAA0748	KIAA0748	1605	95	0	0	0	0	0	0	0	0	0	1	NaN	NaN	1	1
8908	KIAA0753	KIAA0753	3253	13	0	0	0	0	0	0	0	0	0	1	NaN	NaN	1	1
8909	KIAA0754	KIAA0754	4284	46	0	0	0	0	0	0	0	0	0	1	NaN	NaN	1	1
8910	KIAA0776	KIAA0776	2459	205	0	0	0	0	0	0	0	0	0	1	NaN	NaN	1	1
8911	KIAA0802	KIAA0802	4821	4	0	0	0	0	0	0	0	0	0	1	NaN	NaN	1	1
8912	KIAA0831	KIAA0831	1548	803	0	0	0	0	0	0	0	0	0	1	NaN	NaN	1	1
8913	KIAA0892	KIAA0892	1920	22	0	0	0	0	0	0	0	0	0	1	NaN	NaN	1	1
8914	KIAA0907	KIAA0907	1899	142	0	0	0	0	0	0	0	0	0	1	NaN	NaN	1	1
8915	KIAA0913	KIAA0913	5632	47	0	0	0	0	0	0	0	0	0	1	NaN	NaN	1	1
8916	KIAA0922	KIAA0922	4971	19	0	0	0	0	0	0	0	0	0	1	NaN	NaN	1	1
8917	KIAA0947	KIAA0947	6873	318	0	1	0	0	0	0	0	0	0	1	NaN	NaN	1	1
8918	KIAA1012	KIAA1012	4420	25	0	0	0	0	0	0	0	0	0	1	NaN	NaN	1	1
8919	KIAA1024	KIAA1024	2763	71	0	0	0	0	0	0	0	0	0	1	NaN	NaN	1	1
8920	KIAA1033	KIAA1033	3652	23	0	0	0	0	0	0	0	0	0	1	NaN	NaN	1	1
8921	KIAA1045	KIAA1045	1231	814	0	0	0	0	0	0	0	0	0	1	NaN	NaN	1	1
8922	KIAA1109	KIAA1109	15352	2	0	0	0	0	0	0	0	0	0	1	NaN	NaN	1	1
8923	KIAA1143	KIAA1143	494	186	0	0	0	0	0	0	0	0	0	1	NaN	NaN	1	1
8924	KIAA1147	KIAA1147	1400	178	0	0	0	0	0	0	0	0	0	1	NaN	NaN	1	1
8925	KIAA1161	KIAA1161	2163	1000	0	0	0	0	0	0	0	0	0	1	NaN	NaN	1	1
8926	KIAA1191	KIAA1191	946	1000	0	0	0	0	0	0	0	0	0	1	NaN	NaN	1	1
8927	KIAA1199	KIAA1199	4198	9	0	0	0	0	0	0	0	0	0	1	NaN	NaN	1	1
8928	KIAA1210	KIAA1210	5182	12	0	0	0	0	0	0	0	0	0	1	NaN	NaN	1	1
8929	KIAA1211	KIAA1211	3734	265	0	0	0	0	0	0	0	0	0	1	NaN	NaN	1	1
8930	KIAA1217	KIAA1217	5912	7	0	0	0	0	0	0	0	0	0	1	NaN	NaN	1	1
8931	KIAA1244	KIAA1244	6668	0	0	0	0	0	0	0	0	0	0	1	NaN	NaN	1	1
8932	KIAA1257	KIAA1257	1258	1000	0	0	0	0	0	0	0	0	0	1	NaN	NaN	1	1
8933	KIAA1267	KIAA1267	3372	9	0	0	0	0	0	0	0	0	0	1	NaN	NaN	1	1
8934	KIAA1274	KIAA1274	2647	611	0	0	0	0	0	0	0	0	0	1	NaN	NaN	1	1
8935	KIAA1279	KIAA1279	1890	276	0	0	0	0	0	0	0	0	0	1	NaN	NaN	1	1
8936	KIAA1310	KIAA1310	2721	208	0	0	0	0	0	0	0	0	0	1	NaN	NaN	1	1
8937	KIAA1324	KIAA1324	3127	29	0	0	0	0	0	0	0	0	0	1	NaN	NaN	1	1
8938	KIAA1324L	KIAA1324-like	3174	321	0	0	0	0	0	0	0	0	0	1	NaN	NaN	1	1
8939	KIAA1328	KIAA1328	1772	484	0	0	0	0	0	0	0	0	0	1	NaN	NaN	1	1
8940	KIAA1370	KIAA1370	3278	232	0	0	0	0	0	0	0	0	0	1	NaN	NaN	1	1
8941	KIAA1377	KIAA1377	3394	88	0	0	0	0	0	0	0	0	0	1	NaN	NaN	1	1
8942	KIAA1383	KIAA1383	3144	273	0	0	0	0	0	0	0	0	0	1	NaN	NaN	1	1
8943	KIAA1407	KIAA1407	2875	277	0	0	0	0	0	0	0	0	0	1	NaN	NaN	1	1
8944	KIAA1409	KIAA1409	7745	3	0	0	0	0	0	0	0	0	0	1	NaN	NaN	1	1
8945	KIAA1430	KIAA1430	1615	1000	0	0	0	0	0	0	0	0	0	1	NaN	NaN	1	1
8946	KIAA1462	KIAA1462	4092	147	0	0	0	0	0	0	0	0	0	1	NaN	NaN	1	1
8947	KIAA1467	KIAA1467	1919	284	0	0	0	0	0	0	0	0	0	1	NaN	NaN	1	1
8948	KIAA1486		1982	1000	0	0	0	0	0	0	0	0	0	1	NaN	NaN	1	1
8949	KIAA1522	KIAA1522	3311	52	0	0	0	0	0	0	0	0	0	1	NaN	NaN	1	1
8950	KIAA1524	KIAA1524	2798	31	0	0	0	0	0	0	0	0	0	1	NaN	NaN	1	1
8951	KIAA1529	KIAA1529	5093	13	0	0	0	0	0	0	0	0	0	1	NaN	NaN	1	1
8952	KIAA1530	KIAA1530	2182	335	0	0	0	0	0	0	0	0	0	1	NaN	NaN	1	1
8953	KIAA1539	KIAA1539	1645	244	0	0	0	0	0	0	0	0	0	1	NaN	NaN	1	1
8954	KIAA1543	KIAA1543	3905	70	0	0	0	0	0	0	0	0	0	1	NaN	NaN	1	1
8955	KIAA1549	KIAA1549	5931	86	0	0	0	0	0	0	0	0	0	1	NaN	NaN	1	1
8956	KIAA1586	KIAA1586	2376	928	0	0	0	0	0	0	0	0	0	1	NaN	NaN	1	1
8957	KIAA1598	KIAA1598	1960	41	0	0	0	0	0	0	0	0	0	1	NaN	NaN	1	1
8958	KIAA1609	KIAA1609	1399	223	0	0	0	0	0	0	0	0	0	1	NaN	NaN	1	1
8959	KIAA1614	KIAA1614	3607	3	0	0	0	0	0	0	0	0	0	1	NaN	NaN	1	1
8960	KIAA1632	KIAA1632	7914	1	0	0	0	0	0	0	0	0	0	1	NaN	NaN	1	1
8961	KIAA1644	KIAA1644	617	676	0	0	0	0	0	0	0	0	0	1	NaN	NaN	1	1
8962	KIAA1683	KIAA1683	4118	6	0	0	0	0	0	0	0	0	0	1	NaN	NaN	1	1
8963	KIAA1704	KIAA1704	1434	1000	0	0	0	0	0	0	0	0	0	1	NaN	NaN	1	1
8964	KIAA1712	KIAA1712	1329	164	0	0	0	0	0	0	0	0	0	1	NaN	NaN	1	1
8965	KIAA1715	KIAA1715	1335	35	0	0	0	0	0	0	0	0	0	1	NaN	NaN	1	1
8966	KIAA1737	KIAA1737	1212	732	0	0	0	0	0	0	0	0	0	1	NaN	NaN	1	1
8967	KIAA1751	KIAA1751	2357	234	0	0	0	0	0	0	0	0	0	1	NaN	NaN	1	1
8968	KIAA1755	KIAA1755	3655	49	0	0	0	0	0	0	0	0	0	1	NaN	NaN	1	1
8969	KIAA1797	KIAA1797	5578	21	0	0	0	0	0	0	0	0	0	1	NaN	NaN	1	1
8970	KIAA1804		3147	147	0	0	0	0	0	0	0	0	0	1	NaN	NaN	1	1
8971	KIAA1826	KIAA1826	1042	368	0	0	0	0	0	0	0	0	0	1	NaN	NaN	1	1
8972	KIAA1841	KIAA1841	2339	60	0	0	0	0	0	0	0	0	0	1	NaN	NaN	1	1
8973	KIAA1919	KIAA1919	1569	501	0	0	0	0	0	0	0	0	0	1	NaN	NaN	1	1
8974	KIAA1949	KIAA1949	2282	1000	0	0	0	0	0	0	0	0	0	1	NaN	NaN	1	1
8975	KIAA1958	KIAA1958	2163	6	0	0	0	0	0	0	0	0	0	1	NaN	NaN	1	1
8976	KIAA1967	KIAA1967	3053	0	0	0	0	0	0	0	0	0	0	1	NaN	NaN	1	1
8977	KIAA1984	KIAA1984	1661	473	0	0	0	0	0	0	0	0	0	1	NaN	NaN	1	1
8978	KIAA2013	KIAA2013	1913	176	0	0	0	0	0	0	0	0	0	1	NaN	NaN	1	1
8979	KIAA2018	KIAA2018	6758	6	0	1	0	0	0	0	0	0	0	1	NaN	NaN	1	1
8980	KIAA2026	KIAA2026	6340	21	0	0	0	0	0	0	0	0	0	1	NaN	NaN	1	1
8981	KIDINS220	kinase D-interacting substrate, 220kDa	5432	17	0	0	0	0	0	0	0	0	0	1	NaN	NaN	1	1
8982	KIF11	kinesin family member 11	3255	59	0	0	0	0	0	0	0	0	0	1	NaN	NaN	1	1
8983	KIF12	kinesin family member 12	1598	239	0	0	0	0	0	0	0	0	0	1	NaN	NaN	1	1
8984	KIF13B	kinesin family member 13B	5639	11	0	0	0	0	0	0	0	0	0	1	NaN	NaN	1	1
8985	KIF14	kinesin family member 14	5059	90	0	0	0	0	0	0	0	0	0	1	NaN	NaN	1	1
8986	KIF15	kinesin family member 15	4391	11	0	0	0	0	0	0	0	0	0	1	NaN	NaN	1	1
8987	KIF16B	kinesin family member 16B	4054	29	0	0	0	0	0	0	0	0	0	1	NaN	NaN	1	1
8988	KIF17	kinesin family member 17	3146	76	0	0	0	0	0	0	0	0	0	1	NaN	NaN	1	1
8989	KIF18A	kinesin family member 18A	2761	248	0	0	0	0	0	0	0	0	0	1	NaN	NaN	1	1
8990	KIF18B	kinesin family member 18B	2627	520	0	0	0	0	0	0	0	0	0	1	NaN	NaN	1	1
8991	KIF1A	kinesin family member 1A	5257	1	0	0	0	0	0	0	0	0	0	1	NaN	NaN	1	1
8992	KIF1B	kinesin family member 1B	6984	0	0	0	0	0	0	0	0	0	0	1	NaN	NaN	1	1
8993	KIF1C	kinesin family member 1C	3396	11	0	0	0	0	0	0	0	0	0	1	NaN	NaN	1	1
8994	KIF20A	kinesin family member 20A	2862	295	0	0	0	0	0	0	0	0	0	1	NaN	NaN	1	1
8995	KIF20B	kinesin family member 20B	5470	56	0	0	0	0	0	0	0	0	0	1	NaN	NaN	1	1
8996	KIF21A	kinesin family member 21A	5173	1	0	0	0	0	0	0	0	0	0	1	NaN	NaN	1	1
8997	KIF21B	kinesin family member 21B	5007	29	0	0	0	0	0	0	0	0	0	1	NaN	NaN	1	1
8998	KIF22	kinesin family member 22	2054	120	0	0	0	0	0	0	0	0	0	1	NaN	NaN	1	1
8999	KIF23	kinesin family member 23	2971	205	0	0	0	0	0	0	0	0	0	1	NaN	NaN	1	1
9000	KIF24	kinesin family member 24	4155	12	0	0	0	0	0	0	0	0	0	1	NaN	NaN	1	1
9001	KIF26A	kinesin family member 26A	5705	784	0	0	0	0	0	0	0	0	0	1	NaN	NaN	1	1
9002	KIF26B	kinesin family member 26B	6383	82	0	0	0	0	0	0	0	0	0	1	NaN	NaN	1	1
9003	KIF27	kinesin family member 27	4274	49	0	0	0	0	0	0	0	0	0	1	NaN	NaN	1	1
9004	KIF2A	kinesin heavy chain member 2A	2315	335	0	0	0	0	0	0	0	0	0	1	NaN	NaN	1	1
9005	KIF2C	kinesin family member 2C	2258	0	0	0	0	0	0	0	0	0	0	1	NaN	NaN	1	1
9006	KIF3A	kinesin family member 3A	2164	136	0	0	0	0	0	0	0	0	0	1	NaN	NaN	1	1
9007	KIF3B	kinesin family member 3B	2276	40	0	0	0	0	0	0	0	0	0	1	NaN	NaN	1	1
9008	KIF3C	kinesin family member 3C	2410	75	0	0	0	0	0	0	0	0	0	1	NaN	NaN	1	1
9009	KIF4A	kinesin family member 4A	3993	8	0	0	0	0	0	0	0	0	0	1	NaN	NaN	1	1
9010	KIF5B	kinesin family member 5B	2992	57	0	0	0	0	0	0	0	0	0	1	NaN	NaN	1	1
9011	KIF5C	kinesin family member 5C	2896	146	0	0	0	0	0	0	0	0	0	1	NaN	NaN	1	1
9012	KIF7	kinesin family member 7	4104	228	0	0	0	0	0	0	0	0	0	1	NaN	NaN	1	1
9013	KIF9	kinesin family member 9	2503	465	0	0	0	0	0	0	0	0	0	1	NaN	NaN	1	1
9014	KIFAP3	kinesin-associated protein 3	2455	204	0	0	0	0	0	0	0	0	0	1	NaN	NaN	1	1
9015	KIFC1	kinesin family member C1	2062	41	0	0	0	0	0	0	0	0	0	1	NaN	NaN	1	1
9016	KIFC2	kinesin family member C2	2588	270	0	0	0	0	0	0	0	0	0	1	NaN	NaN	1	1
9017	KIFC3	kinesin family member C3	2587	130	0	0	0	0	0	0	0	0	0	1	NaN	NaN	1	1
9018	KILLIN	killin, p53-regulated DNA replication inhibitor	541	1	0	0	0	0	0	0	0	0	0	1	NaN	NaN	1	1
9019	KIN	KIN, antigenic determinant of recA protein homolog (mouse)	1288	655	0	0	0	0	0	0	0	0	0	1	NaN	NaN	1	1
9020	KIR2DL1	killer cell immunoglobulin-like receptor, two domains, long cytoplasmic tail, 1	1077	230	0	0	0	0	0	0	0	0	0	1	NaN	NaN	1	1
9021	KIR2DL3	killer cell immunoglobulin-like receptor, two domains, long cytoplasmic tail, 3	1082	230	0	0	0	0	0	0	0	0	0	1	NaN	NaN	1	1
9022	KIR2DL4	killer cell immunoglobulin-like receptor, two domains, long cytoplasmic tail, 4	1163	22	0	0	0	0	0	0	0	0	0	1	NaN	NaN	1	1
9023	KIR2DS4	killer cell immunoglobulin-like receptor, two domains, short cytoplasmic tail, 4	938	83	0	0	0	0	0	0	0	0	0	1	NaN	NaN	1	1
9024	KIR3DL1	killer cell immunoglobulin-like receptor, three domains, long cytoplasmic tail, 1	1370	87	0	0	0	0	0	0	0	0	0	1	NaN	NaN	1	1
9025	KIR3DL2	killer cell immunoglobulin-like receptor, three domains, long cytoplasmic tail, 2	1402	81	0	0	0	0	0	0	0	0	0	1	NaN	NaN	1	1
9026	KIR3DL3	killer cell immunoglobulin-like receptor, three domains, long cytoplasmic tail, 3	1263	182	0	0	0	0	0	0	0	0	0	1	NaN	NaN	1	1
9027	KIR3DP1	killer cell immunoglobulin-like receptor, three domains, pseudogene 1	1133	228	0	0	0	0	0	0	0	0	0	1	NaN	NaN	1	1
9028	KIRREL2	kin of IRRE like 2 (Drosophila)	2227	598	0	0	0	0	0	0	0	0	0	1	NaN	NaN	1	1
9029	KIRREL3	kin of IRRE like 3 (Drosophila)	2506	536	0	0	0	0	0	0	0	0	0	1	NaN	NaN	1	1
9030	KISS1	KiSS-1 metastasis-suppressor	432	145	0	0	0	0	0	0	0	0	0	1	NaN	NaN	1	1
9031	KISS1R	KISS1 receptor	1213	9	0	0	0	0	0	0	0	0	0	1	NaN	NaN	1	1
9032	KIT	v-kit Hardy-Zuckerman 4 feline sarcoma viral oncogene homolog	3013	288	0	0	0	0	0	0	0	0	0	1	NaN	NaN	1	1
9033	KITLG	KIT ligand	858	207	0	0	0	0	0	0	0	0	0	1	NaN	NaN	1	1
9034	KL	klotho	3057	384	0	0	0	0	0	0	0	0	0	1	NaN	NaN	1	1
9035	KLB	klotho beta	3153	2	0	0	0	0	0	0	0	0	0	1	NaN	NaN	1	1
9036	KLC1	kinesin light chain 1	2140	180	0	0	0	0	0	0	0	0	0	1	NaN	NaN	1	1
9037	KLC3	kinesin light chain 3	1565	1000	0	0	0	0	0	0	0	0	0	1	NaN	NaN	1	1
9038	KLF1	Kruppel-like factor 1 (erythroid)	1099	367	0	0	0	0	0	0	0	0	0	1	NaN	NaN	1	1
9039	KLF10	Kruppel-like factor 10	1460	1000	0	0	0	0	0	0	0	0	0	1	NaN	NaN	1	1
9040	KLF11	Kruppel-like factor 11	1553	446	0	0	0	0	0	0	0	0	0	1	NaN	NaN	1	1
9041	KLF12	Kruppel-like factor 12	1237	633	0	0	0	0	0	0	0	0	0	1	NaN	NaN	1	1
9042	KLF13	Kruppel-like factor 13	871	1	0	0	0	0	0	0	0	0	0	1	NaN	NaN	1	1
9043	KLF14	Kruppel-like factor 14	974	26	0	0	0	0	0	0	0	0	0	1	NaN	NaN	1	1
9044	KLF15	Kruppel-like factor 15	1259	537	0	0	0	0	0	0	0	0	0	1	NaN	NaN	1	1
9045	KLF16	Kruppel-like factor 16	765	3	0	0	0	0	0	0	0	0	0	1	NaN	NaN	1	1
9046	KLF17	Kruppel-like factor 17	1182	1000	0	0	0	0	0	0	0	0	0	1	NaN	NaN	1	1
9047	KLF2	Kruppel-like factor 2 (lung)	1078	41	0	0	0	0	0	0	0	0	0	1	NaN	NaN	1	1
9048	KLF3	Kruppel-like factor 3 (basic)	1058	1000	0	0	0	0	0	0	0	0	0	1	NaN	NaN	1	1
9049	KLF4	Kruppel-like factor 4 (gut)	1456	1000	0	0	0	0	0	0	0	0	0	1	NaN	NaN	1	1
9050	KLF5	Kruppel-like factor 5 (intestinal)	1386	295	0	0	0	0	0	0	0	0	0	1	NaN	NaN	1	1
9051	KLF6	Kruppel-like factor 6	864	5	0	0	0	0	0	0	0	0	0	1	NaN	NaN	1	1
9052	KLF7	Kruppel-like factor 7 (ubiquitous)	921	752	0	0	0	0	0	0	0	0	0	1	NaN	NaN	1	1
9053	KLF8	Kruppel-like factor 8	1100	509	0	0	0	0	0	0	0	0	0	1	NaN	NaN	1	1
9054	KLF9	Kruppel-like factor 9	739	344	0	0	0	0	0	0	0	0	0	1	NaN	NaN	1	1
9055	KLHDC1	kelch domain containing 1	1271	481	0	0	0	0	0	0	0	0	0	1	NaN	NaN	1	1
9056	KLHDC10	kelch domain containing 10	1365	867	0	0	0	0	0	0	0	0	0	1	NaN	NaN	1	1
9057	KLHDC2	kelch domain containing 2	1269	237	0	0	0	0	0	0	0	0	0	1	NaN	NaN	1	1
9058	KLHDC3	kelch domain containing 3	1799	28	0	0	0	0	0	0	0	0	0	1	NaN	NaN	1	1
9059	KLHDC4	kelch domain containing 4	1608	495	0	0	0	0	0	0	0	0	0	1	NaN	NaN	1	1
9060	KLHDC5	kelch domain containing 5	1528	2	0	0	0	0	0	0	0	0	0	1	NaN	NaN	1	1
9061	KLHDC7A	kelch domain containing 7A	2336	12	0	1	0	0	0	0	0	0	0	1	NaN	NaN	1	1
9062	KLHDC7B	kelch domain containing 7B	1785	953	0	0	0	0	0	0	0	0	0	1	NaN	NaN	1	1
9063	KLHDC8A	kelch domain containing 8A	1069	569	0	0	0	0	0	0	0	0	0	1	NaN	NaN	1	1
9064	KLHDC8B	kelch domain containing 8B	1081	39	0	0	0	0	0	0	0	0	0	1	NaN	NaN	1	1
9065	KLHDC9	kelch domain containing 9	1081	575	0	0	0	0	0	0	0	0	0	1	NaN	NaN	1	1
9066	KLHL1	kelch-like 1 (Drosophila)	2287	186	0	0	0	0	0	0	0	0	0	1	NaN	NaN	1	1
9067	KLHL10	kelch-like 10 (Drosophila)	2035	221	0	0	0	0	0	0	0	0	0	1	NaN	NaN	1	1
9068	KLHL11	kelch-like 11 (Drosophila)	2163	222	0	0	0	0	0	0	0	0	0	1	NaN	NaN	1	1
9069	KLHL12	kelch-like 12 (Drosophila)	1751	290	0	0	0	0	0	0	0	0	0	1	NaN	NaN	1	1
9070	KLHL13	kelch-like 13 (Drosophila)	2243	816	0	0	0	0	0	0	0	0	0	1	NaN	NaN	1	1
9071	KLHL14	kelch-like 14 (Drosophila)	1919	510	0	0	0	0	0	0	0	0	0	1	NaN	NaN	1	1
9072	KLHL15	kelch-like 15 (Drosophila)	1823	765	0	0	0	0	0	0	0	0	0	1	NaN	NaN	1	1
9073	KLHL17	kelch-like 17 (Drosophila)	1973	389	0	0	0	0	0	0	0	0	0	1	NaN	NaN	1	1
9074	KLHL2	kelch-like 2, Mayven (Drosophila)	1878	7	0	0	0	0	0	0	0	0	0	1	NaN	NaN	1	1
9075	KLHL20	kelch-like 20 (Drosophila)	1874	159	0	0	0	0	0	0	0	0	0	1	NaN	NaN	1	1
9076	KLHL21	kelch-like 21 (Drosophila)	1808	691	0	0	0	0	0	0	0	0	0	1	NaN	NaN	1	1
9077	KLHL22	kelch-like 22 (Drosophila)	1929	989	0	0	0	0	0	0	0	0	0	1	NaN	NaN	1	1
9078	KLHL23	kelch-like 23 (Drosophila)	2486	168	0	0	0	0	0	0	0	0	0	1	NaN	NaN	1	1
9079	KLHL24	kelch-like 24 (Drosophila)	1827	202	0	0	0	0	0	0	0	0	0	1	NaN	NaN	1	1
9080	KLHL25	kelch-like 25 (Drosophila)	1778	207	0	0	0	0	0	0	0	0	0	1	NaN	NaN	1	1
9081	KLHL26	kelch-like 26 (Drosophila)	1858	565	0	0	0	0	0	0	0	0	0	1	NaN	NaN	1	1
9082	KLHL28	kelch-like 28 (Drosophila)	3778	250	0	0	0	0	0	0	0	0	0	1	NaN	NaN	1	1
9083	KLHL3	kelch-like 3 (Drosophila)	1820	108	0	0	0	0	0	0	0	0	0	1	NaN	NaN	1	1
9084	KLHL30	kelch-like 30 (Drosophila)	1765	156	0	0	0	0	0	0	0	0	0	1	NaN	NaN	1	1
9085	KLHL31	kelch-like 31 (Drosophila)	1913	662	0	0	0	0	0	0	0	0	0	1	NaN	NaN	1	1
9086	KLHL32	kelch-like 32 (Drosophila)	1903	113	0	0	0	0	0	0	0	0	0	1	NaN	NaN	1	1
9087	KLHL34	kelch-like 34 (Drosophila)	1935	363	0	0	0	0	0	0	0	0	0	1	NaN	NaN	1	1
9088	KLHL35	kelch-like 35 (Drosophila)	1772	550	0	0	0	0	0	0	0	0	0	1	NaN	NaN	1	1
9089	KLHL36	kelch-like 36 (Drosophila)	1867	316	0	0	0	0	0	0	0	0	0	1	NaN	NaN	1	1
9090	KLHL38	kelch-like 38 (Drosophila)	1758	856	0	0	0	0	0	0	0	0	0	1	NaN	NaN	1	1
9091	KLHL4	kelch-like 4 (Drosophila)	2265	33	0	0	0	0	0	0	0	0	0	1	NaN	NaN	1	1
9092	KLHL5	kelch-like 5 (Drosophila)	2308	225	0	0	0	0	0	0	0	0	0	1	NaN	NaN	1	1
9093	KLHL6	kelch-like 6 (Drosophila)	1892	213	0	0	0	0	0	0	0	0	0	1	NaN	NaN	1	1
9094	KLHL7	kelch-like 7 (Drosophila)	1862	618	0	0	0	0	0	0	0	0	0	1	NaN	NaN	1	1
9095	KLHL8	kelch-like 8 (Drosophila)	1895	752	0	0	0	0	0	0	0	0	0	1	NaN	NaN	1	1
9096	KLHL9	kelch-like 9 (Drosophila)	1854	66	0	1	0	0	0	0	0	0	0	1	NaN	NaN	1	1
9097	KLK1	kallikrein 1	1101	113	0	0	0	0	0	0	0	0	0	1	NaN	NaN	1	1
9098	KLK10	kallikrein-related peptidase 10	883	422	0	0	0	0	0	0	0	0	0	1	NaN	NaN	1	1
9099	KLK11	kallikrein-related peptidase 11	1144	422	0	0	0	0	0	0	0	0	0	1	NaN	NaN	1	1
9100	KLK12	kallikrein-related peptidase 12	829	423	0	0	0	0	0	0	0	0	0	1	NaN	NaN	1	1
9101	KLK13	kallikrein-related peptidase 13	852	424	0	0	0	0	0	0	0	0	0	1	NaN	NaN	1	1
9102	KLK14	kallikrein-related peptidase 14	824	362	0	0	0	0	0	0	0	0	0	1	NaN	NaN	1	1
9103	KLK15	kallikrein-related peptidase 15	789	113	0	0	0	0	0	0	0	0	0	1	NaN	NaN	1	1
9104	KLK3	kallikrein-related peptidase 3	895	115	0	0	0	0	0	0	0	0	0	1	NaN	NaN	1	1
9105	KLK4	kallikrein-related peptidase 4	781	327	0	0	0	0	0	0	0	0	0	1	NaN	NaN	1	1
9106	KLK5	kallikrein-related peptidase 5	906	328	0	0	0	0	0	0	0	0	0	1	NaN	NaN	1	1
9107	KLK6	kallikrein-related peptidase 6	755	329	0	0	0	0	0	0	0	0	0	1	NaN	NaN	1	1
9108	KLK7	kallikrein-related peptidase 7	782	329	0	0	0	0	0	0	0	0	0	1	NaN	NaN	1	1
9109	KLK8	kallikrein-related peptidase 8	1226	297	0	0	0	0	0	0	0	0	0	1	NaN	NaN	1	1
9110	KLK9	kallikrein-related peptidase 9	771	428	0	0	0	0	0	0	0	0	0	1	NaN	NaN	1	1
9111	KLKB1	kallikrein B, plasma (Fletcher factor) 1	1972	36	0	0	0	0	0	0	0	0	0	1	NaN	NaN	1	1
9112	KLRAQ1		2431	39	0	0	0	0	0	0	0	0	0	1	NaN	NaN	1	1
9113	KLRB1	killer cell lectin-like receptor subfamily B, member 1	699	262	0	0	0	0	0	0	0	0	0	1	NaN	NaN	1	1
9114	KLRC1	killer cell lectin-like receptor subfamily C, member 1	726	6	0	0	0	0	0	0	0	0	0	1	NaN	NaN	1	1
9115	KLRC2	killer cell lectin-like receptor subfamily C, member 2	718	92	0	0	0	0	0	0	0	0	0	1	NaN	NaN	1	1
9116	KLRC3	killer cell lectin-like receptor subfamily C, member 3	845	91	0	0	0	0	0	0	0	0	0	1	NaN	NaN	1	1
9117	KLRC4	killer cell lectin-like receptor subfamily C, member 4	489	91	0	0	0	0	0	0	0	0	0	1	NaN	NaN	1	1
9118	KLRD1	killer cell lectin-like receptor subfamily D, member 1	564	623	0	0	0	0	0	0	0	0	0	1	NaN	NaN	1	1
9119	KLRF1	killer cell lectin-like receptor subfamily F, member 1	721	1000	0	0	0	0	0	0	0	0	0	1	NaN	NaN	1	1
9120	KLRG1	killer cell lectin-like receptor subfamily G, member 1	588	301	0	0	0	0	0	0	0	0	0	1	NaN	NaN	1	1
9121	KLRG2	killer cell lectin-like receptor subfamily G, member 2	1248	160	0	0	0	0	0	0	0	0	0	1	NaN	NaN	1	1
9122	KLRK1	killer cell lectin-like receptor subfamily K, member 1	679	91	0	0	0	0	0	0	0	0	0	1	NaN	NaN	1	1
9123	KMO	kynurenine 3-monooxygenase (kynurenine 3-hydroxylase)	1783	743	0	0	0	0	0	0	0	0	0	1	NaN	NaN	1	1
9124	KNCN	kinocilin	314	164	0	0	0	0	0	0	0	0	0	1	NaN	NaN	1	1
9125	KNDC1	kinase non-catalytic C-lobe domain (KIND) containing 1	5367	92	0	0	0	0	0	0	0	0	0	1	NaN	NaN	1	1
9126	KNG1	kininogen 1	2054	64	0	0	0	0	0	0	0	0	0	1	NaN	NaN	1	1
9127	KNTC1	kinetochore associated 1	6883	23	0	0	0	0	0	0	0	0	0	1	NaN	NaN	1	1
9128	KPNA1	karyopherin alpha 1 (importin alpha 5)	1669	571	0	0	0	0	0	0	0	0	0	1	NaN	NaN	1	1
9129	KPNA3	karyopherin alpha 3 (importin alpha 4)	1630	111	1	0	0	0	0	0	0	0	0	1	NaN	NaN	1	1
9130	KPNA4	karyopherin alpha 4 (importin alpha 3)	1630	183	0	0	0	0	0	0	0	0	0	1	NaN	NaN	1	1
9131	KPNA5	karyopherin alpha 5 (importin alpha 6)	1676	121	0	0	0	0	0	0	0	0	0	1	NaN	NaN	1	1
9132	KPNA6	karyopherin alpha 6 (importin alpha 7)	1665	60	0	0	0	0	0	0	0	0	0	1	NaN	NaN	1	1
9133	KPNB1	karyopherin (importin) beta 1	2716	583	0	0	0	0	0	0	0	0	0	1	NaN	NaN	1	1
9134	KPRP	keratinocyte proline-rich protein	1744	604	0	0	0	0	0	0	0	0	0	1	NaN	NaN	1	1
9135	KPTN	kaptin (actin binding protein)	1355	743	0	0	0	0	0	0	0	0	0	1	NaN	NaN	1	1
9136	KRAS	v-Ki-ras2 Kirsten rat sarcoma viral oncogene homolog	709	525	0	0	0	0	0	0	0	0	0	1	NaN	NaN	1	1
9137	KRBA1	KRAB-A domain containing 1	3152	156	0	0	0	0	0	0	0	0	0	1	NaN	NaN	1	1
9138	KRBA2	KRAB-A domain containing 2	1485	1000	0	0	0	0	0	0	0	0	0	1	NaN	NaN	1	1
9139	KRCC1	lysine-rich coiled-coil 1	784	69	0	0	0	0	0	0	0	0	0	1	NaN	NaN	1	1
9140	KREMEN1	kringle containing transmembrane protein 1	1527	619	0	0	0	0	0	0	0	0	0	1	NaN	NaN	1	1
9141	KREMEN2	kringle containing transmembrane protein 2	1421	139	0	0	0	0	0	0	0	0	0	1	NaN	NaN	1	1
9142	KRI1	KRI1 homolog (S. cerevisiae)	2416	8	0	0	0	0	0	0	0	0	0	1	NaN	NaN	1	1
9143	KRR1	KRR1, small subunit (SSU) processome component, homolog (yeast)	1366	120	0	0	0	0	0	0	0	0	0	1	NaN	NaN	1	1
9144	KRT1	keratin 1 (epidermolytic hyperkeratosis)	1969	142	0	0	0	0	0	0	0	0	0	1	NaN	NaN	1	1
9145	KRT10	keratin 10 (epidermolytic hyperkeratosis; keratosis palmaris et plantaris)	1789	341	0	0	0	0	0	0	0	0	0	1	NaN	NaN	1	1
9146	KRT12	keratin 12 (Meesmann corneal dystrophy)	1515	234	0	0	0	0	0	0	0	0	0	1	NaN	NaN	1	1
9147	KRT13	keratin 13	1407	84	0	0	0	0	0	0	0	0	0	1	NaN	NaN	1	1
9148	KRT14	keratin 14 (epidermolysis bullosa simplex, Dowling-Meara, Koebner)	1449	168	0	0	0	0	0	0	0	0	0	1	NaN	NaN	1	1
9149	KRT15	keratin 15	1399	85	0	0	0	0	0	0	0	0	0	1	NaN	NaN	1	1
9150	KRT16	keratin 16 (focal non-epidermolytic palmoplantar keratoderma)	1450	166	0	0	0	0	0	0	0	0	0	1	NaN	NaN	1	1
9151	KRT17	keratin 17	1327	164	0	0	0	0	0	0	0	0	0	1	NaN	NaN	1	1
9152	KRT18	keratin 18	1322	1000	0	0	0	0	0	0	0	0	0	1	NaN	NaN	1	1
9153	KRT19	keratin 19	1223	184	0	0	0	0	0	0	0	0	0	1	NaN	NaN	1	1
9154	KRT2	keratin 2 (epidermal ichthyosis bullosa of Siemens)	1954	143	0	0	0	0	0	0	0	0	0	1	NaN	NaN	1	1
9155	KRT20	keratin 20	1305	551	0	0	0	0	0	0	0	0	0	1	NaN	NaN	1	1
9156	KRT222	keratin 222	910	127	0	0	0	0	0	0	0	0	0	1	NaN	NaN	1	1
9157	KRT24	keratin 24	1608	170	0	0	0	0	0	0	0	0	0	1	NaN	NaN	1	1
9158	KRT25	keratin 25	1383	342	0	0	0	0	0	0	0	0	0	1	NaN	NaN	1	1
9159	KRT26	keratin 26	1437	342	0	0	0	0	0	0	0	0	0	1	NaN	NaN	1	1
9160	KRT27	keratin 27	1410	342	0	0	0	0	0	0	0	0	0	1	NaN	NaN	1	1
9161	KRT28	keratin 28	1425	342	0	0	0	0	0	0	0	0	0	1	NaN	NaN	1	1
9162	KRT3	keratin 3	1921	532	0	0	0	0	0	0	0	0	0	1	NaN	NaN	1	1
9163	KRT31	keratin 31	1277	224	0	0	0	0	0	0	0	0	0	1	NaN	NaN	1	1
9164	KRT32	keratin 32	1373	43	0	1	0	0	0	0	0	0	0	1	NaN	NaN	1	1
9165	KRT33A	keratin 33A	1241	351	0	0	0	0	0	0	0	0	0	1	NaN	NaN	1	1
9166	KRT33B	keratin 33B	1241	223	0	0	0	0	0	0	0	0	0	1	NaN	NaN	1	1
9167	KRT34	keratin 34	1337	222	0	0	0	0	0	0	0	0	0	1	NaN	NaN	1	1
9168	KRT35	keratin 35	1398	85	0	0	0	0	0	0	0	0	0	1	NaN	NaN	1	1
9169	KRT36	keratin 36	1428	85	0	0	0	0	0	0	0	0	0	1	NaN	NaN	1	1
9170	KRT37	keratin 37	1376	222	0	0	0	0	0	0	0	0	0	1	NaN	NaN	1	1
9171	KRT38	keratin 38	1395	221	0	0	0	0	0	0	0	0	0	1	NaN	NaN	1	1
9172	KRT39	keratin 39	1502	1000	0	0	0	0	0	0	0	0	0	1	NaN	NaN	1	1
9173	KRT4	keratin 4	1817	777	0	0	0	0	0	0	0	0	0	1	NaN	NaN	1	1
9174	KRT40	keratin 40	1323	1000	0	0	0	0	0	0	0	0	0	1	NaN	NaN	1	1
9175	KRT5	keratin 5 (epidermolysis bullosa simplex, Dowling-Meara/Kobner/Weber-Cockayne types)	1805	28	0	0	0	0	0	0	0	0	0	1	NaN	NaN	1	1
9176	KRT6A	keratin 6A	1727	221	0	0	0	0	0	0	0	0	0	1	NaN	NaN	1	1
9177	KRT6B	keratin 6B	1729	222	0	0	0	0	0	0	0	0	0	1	NaN	NaN	1	1
9178	KRT6C	keratin 6C	1729	222	0	0	0	0	0	0	0	0	0	1	NaN	NaN	1	1
9179	KRT7	keratin 7	1442	423	0	0	0	0	0	0	0	0	0	1	NaN	NaN	1	1
9180	KRT71	keratin 71	1606	28	0	0	0	0	0	0	0	0	0	1	NaN	NaN	1	1
9181	KRT72	keratin 72	1574	937	0	0	0	0	0	0	0	0	0	1	NaN	NaN	1	1
9182	KRT73	keratin 73	1657	143	0	0	0	0	0	0	0	0	0	1	NaN	NaN	1	1
9183	KRT74	keratin 74	1624	28	0	0	0	0	0	0	0	0	0	1	NaN	NaN	1	1
9184	KRT75	keratin 75	1690	222	0	0	0	0	0	0	0	0	0	1	NaN	NaN	1	1
9185	KRT76	keratin 76	1951	532	0	0	0	0	0	0	0	0	0	1	NaN	NaN	1	1
9186	KRT77	keratin 77	1771	142	0	0	0	0	0	0	0	0	0	1	NaN	NaN	1	1
9187	KRT78	keratin 78	1597	777	0	0	0	0	0	0	0	0	0	1	NaN	NaN	1	1
9188	KRT79	keratin 79	1642	777	0	0	0	0	0	0	0	0	0	1	NaN	NaN	1	1
9189	KRT8	keratin 8	1481	777	0	0	0	0	0	0	0	0	0	1	NaN	NaN	1	1
9190	KRT80	keratin 80	1428	51	0	0	0	0	0	0	0	0	0	1	NaN	NaN	1	1
9191	KRT81	keratin 81	1552	1000	0	0	0	0	0	0	0	0	0	1	NaN	NaN	1	1
9192	KRT82	keratin 82	1574	1000	0	0	0	0	0	0	0	0	0	1	NaN	NaN	1	1
9193	KRT83	keratin 83	1516	1000	0	0	0	0	0	0	0	0	0	1	NaN	NaN	1	1
9194	KRT85	keratin 85	1556	1000	0	0	0	0	0	0	0	0	0	1	NaN	NaN	1	1
9195	KRT86	keratin 86	1495	942	0	0	0	0	0	0	0	0	0	1	NaN	NaN	1	1
9196	KRT9	keratin 9 (epidermolytic palmoplantar keratoderma)	1902	161	0	0	0	0	0	0	0	0	0	1	NaN	NaN	1	1
9197	KRTAP1-1	keratin associated protein 1-1	536	200	0	0	0	0	0	0	0	0	0	1	NaN	NaN	1	1
9198	KRTAP1-3	keratin associated protein 1-3	506	200	0	0	0	0	0	0	0	0	0	1	NaN	NaN	1	1
9199	KRTAP1-5	keratin associated protein 1-5	527	201	0	0	0	0	0	0	0	0	0	1	NaN	NaN	1	1
9200	KRTAP10-1	keratin associated protein 10-1	851	1000	0	0	0	0	0	0	0	0	0	1	NaN	NaN	1	1
9201	KRTAP10-10	keratin associated protein 10-10	758	8	0	0	0	0	0	0	0	0	0	1	NaN	NaN	1	1
9202	KRTAP10-11	keratin associated protein 10-11	899	202	0	0	0	0	0	0	0	0	0	1	NaN	NaN	1	1
9203	KRTAP10-12	keratin associated protein 10-12	740	86	0	0	0	0	0	0	0	0	0	1	NaN	NaN	1	1
9204	KRTAP10-2	keratin associated protein 10-2	770	607	0	0	0	0	0	0	0	0	0	1	NaN	NaN	1	1
9205	KRTAP10-3	keratin associated protein 10-3	670	404	0	0	0	0	0	0	0	0	0	1	NaN	NaN	1	1
9206	KRTAP10-4	keratin associated protein 10-4	1208	634	0	0	0	0	0	0	0	0	0	1	NaN	NaN	1	1
9207	KRTAP10-5	keratin associated protein 10-5	820	124	0	0	0	0	0	0	0	0	0	1	NaN	NaN	1	1
9208	KRTAP10-6	keratin associated protein 10-6	1100	203	0	0	0	0	0	0	0	0	0	1	NaN	NaN	1	1
9209	KRTAP10-7	keratin associated protein 10-7	1119	204	0	0	0	0	0	0	0	0	0	1	NaN	NaN	1	1
9210	KRTAP10-8	keratin associated protein 10-8	784	203	0	0	0	0	0	0	0	0	0	1	NaN	NaN	1	1
9211	KRTAP10-9	keratin associated protein 10-9	881	203	0	0	0	0	0	0	0	0	0	1	NaN	NaN	1	1
9212	KRTAP11-1	keratin associated protein 11-1	494	124	0	0	0	0	0	0	0	0	0	1	NaN	NaN	1	1
9213	KRTAP12-1	keratin associated protein 12-1	293	36	0	0	0	0	0	0	0	0	0	1	NaN	NaN	1	1
9214	KRTAP12-2	keratin associated protein 12-2	443	8	0	0	0	0	0	0	0	0	0	1	NaN	NaN	1	1
9215	KRTAP12-3	keratin associated protein 12-3	295	8	0	0	0	0	0	0	0	0	0	1	NaN	NaN	1	1
9216	KRTAP12-4	keratin associated protein 12-4	343	8	0	0	0	0	0	0	0	0	0	1	NaN	NaN	1	1
9217	KRTAP13-1	keratin associated protein 13-1	521	118	0	0	0	0	0	0	0	0	0	1	NaN	NaN	1	1
9218	KRTAP13-2	keratin associated protein 13-2	530	118	0	0	0	0	0	0	0	0	0	1	NaN	NaN	1	1
9219	KRTAP13-3	keratin associated protein 13-3	520	118	0	0	0	0	0	0	0	0	0	1	NaN	NaN	1	1
9220	KRTAP13-4	keratin associated protein 13-4	481	61	0	0	0	0	0	0	0	0	0	1	NaN	NaN	1	1
9221	KRTAP15-1	keratin associated protein 15-1	416	61	0	0	0	0	0	0	0	0	0	1	NaN	NaN	1	1
9222	KRTAP17-1	keratin associated protein 17-1	320	2	0	0	0	0	0	0	0	0	0	1	NaN	NaN	1	1
9223	KRTAP19-1	keratin associated protein 19-1	271	61	0	0	0	0	0	0	0	0	0	1	NaN	NaN	1	1
9224	KRTAP19-2	keratin associated protein 19-2	157	28	0	0	0	0	0	0	0	0	0	1	NaN	NaN	1	1
9225	KRTAP19-3	keratin associated protein 19-3	246	61	0	0	0	0	0	0	0	0	0	1	NaN	NaN	1	1
9226	KRTAP19-4	keratin associated protein 19-4	254	61	0	0	0	0	0	0	0	0	0	1	NaN	NaN	1	1
9227	KRTAP19-5	keratin associated protein 19-5	218	32	0	0	0	0	0	0	0	0	0	1	NaN	NaN	1	1
9228	KRTAP19-6	keratin associated protein 19-6	179	36	0	0	0	0	0	0	0	0	0	1	NaN	NaN	1	1
9229	KRTAP19-7	keratin associated protein 19-7	191	26	0	0	0	0	0	0	0	0	0	1	NaN	NaN	1	1
9230	KRTAP19-8	keratin associated protein 19-8	196	64	0	0	0	0	0	0	0	0	0	1	NaN	NaN	1	1
9231	KRTAP20-1	keratin associated protein 20-1	388	35	0	0	0	0	0	0	0	0	0	1	NaN	NaN	1	1
9232	KRTAP20-2	keratin associated protein 20-2	197	25	0	0	0	0	0	0	0	0	0	1	NaN	NaN	1	1
9233	KRTAP21-1	keratin associated protein 21-1	238	71	0	0	0	0	0	0	0	0	0	1	NaN	NaN	1	1
9234	KRTAP21-2	keratin associated protein 21-2	250	71	0	0	0	0	0	0	0	0	0	1	NaN	NaN	1	1
9235	KRTAP22-1	keratin associated protein 22-1	334	35	0	0	0	0	0	0	0	0	0	1	NaN	NaN	1	1
9236	KRTAP22-2	keratin associated protein 22-2	311	34	0	0	0	0	0	0	0	0	0	1	NaN	NaN	1	1
9237	KRTAP23-1	keratin associated protein 23-1	200	117	0	0	0	0	0	0	0	0	0	1	NaN	NaN	1	1
9238	KRTAP24-1	keratin associated protein 24-1	767	42	0	0	0	0	0	0	0	0	0	1	NaN	NaN	1	1
9239	KRTAP26-1	keratin associated protein 26-1	633	43	0	0	0	0	0	0	0	0	0	1	NaN	NaN	1	1
9240	KRTAP27-1	keratin associated protein 27-1	628	116	0	0	0	0	0	0	0	0	0	1	NaN	NaN	1	1
9241	KRTAP3-1	keratin associated protein 3-1	299	56	0	0	0	0	0	0	0	0	0	1	NaN	NaN	1	1
9242	KRTAP3-2	keratin associated protein 3-2	299	56	0	0	0	0	0	0	0	0	0	1	NaN	NaN	1	1
9243	KRTAP3-3	keratin associated protein 3-3	299	56	0	0	0	0	0	0	0	0	0	1	NaN	NaN	1	1
9244	KRTAP4-1	keratin associated protein 4-1	390	41	0	0	0	0	0	0	0	0	0	1	NaN	NaN	1	1
9245	KRTAP4-12	keratin associated protein 4-12	608	207	0	0	0	0	0	0	0	0	0	1	NaN	NaN	1	1
9246	KRTAP4-2	keratin associated protein 4-2	413	42	0	0	0	0	0	0	0	0	0	1	NaN	NaN	1	1
9247	KRTAP4-3	keratin associated protein 4-3	588	280	0	0	0	0	0	0	0	0	0	1	NaN	NaN	1	1
9248	KRTAP4-4	keratin associated protein 4-4	503	42	0	0	0	0	0	0	0	0	0	1	NaN	NaN	1	1
9249	KRTAP4-5	keratin associated protein 4-5	548	209	0	0	0	0	0	0	0	0	0	1	NaN	NaN	1	1
9250	KRTAP5-1	keratin associated protein 5-1	841	236	0	0	0	0	0	0	0	0	0	1	NaN	NaN	1	1
9251	KRTAP5-10	keratin associated protein 5-10	611	405	0	0	0	0	0	0	0	0	0	1	NaN	NaN	1	1
9252	KRTAP5-11	keratin associated protein 5-11	473	72	0	0	0	0	0	0	0	0	0	1	NaN	NaN	1	1
9253	KRTAP5-2	keratin associated protein 5-2	536	61	0	0	0	0	0	0	0	0	0	1	NaN	NaN	1	1
9254	KRTAP5-3	keratin associated protein 5-3	719	61	0	0	0	0	0	0	0	0	0	1	NaN	NaN	1	1
9255	KRTAP5-6	keratin associated protein 5-6	392	44	0	0	0	0	0	0	0	0	0	1	NaN	NaN	1	1
9256	KRTAP5-7	keratin associated protein 5-7	500	72	0	0	0	0	0	0	0	0	0	1	NaN	NaN	1	1
9257	KRTAP5-8	keratin associated protein 5-8	566	72	0	0	0	0	0	0	0	0	0	1	NaN	NaN	1	1
9258	KRTAP5-9	keratin associated protein 5-9	510	72	0	0	0	0	0	0	0	0	0	1	NaN	NaN	1	1
9259	KRTAP6-1	keratin associated protein 6-1	388	34	0	0	0	0	0	0	0	0	0	1	NaN	NaN	1	1
9260	KRTAP6-2	keratin associated protein 6-2	334	34	0	0	0	0	0	0	0	0	0	1	NaN	NaN	1	1
9261	KRTAP8-1	keratin associated protein 8-1	194	71	0	0	0	0	0	0	0	0	0	1	NaN	NaN	1	1
9262	KRTAP9-2	keratin associated protein 9-2	527	279	0	0	0	0	0	0	0	0	0	1	NaN	NaN	1	1
9263	KRTAP9-3	keratin associated protein 9-3	482	43	0	0	0	0	0	0	0	0	0	1	NaN	NaN	1	1
9264	KRTAP9-4	keratin associated protein 9-4	467	117	0	0	0	0	0	0	0	0	0	1	NaN	NaN	1	1
9265	KRTAP9-8	keratin associated protein 9-8	482	43	0	0	0	0	0	0	0	0	0	1	NaN	NaN	1	1
9266	KRTAP9-9	keratin associated protein 9-9	512	2	0	0	0	0	0	0	0	0	0	1	NaN	NaN	1	1
9267	KRTCAP2	keratinocyte associated protein 2	1106	1000	0	0	0	0	0	0	0	0	0	1	NaN	NaN	1	1
9268	KRTCAP3	keratinocyte associated protein 3	2033	10	0	0	0	0	0	0	0	0	0	1	NaN	NaN	1	1
9269	KRTDAP	keratinocyte differentiation-associated protein	324	1000	0	0	0	0	0	0	0	0	0	1	NaN	NaN	1	1
9270	KSR1	kinase suppressor of ras 1	2361	33	0	0	0	0	0	0	0	0	0	1	NaN	NaN	1	1
9271	KSR2	kinase suppressor of ras 2	2844	35	0	0	0	0	0	0	0	0	0	1	NaN	NaN	1	1
9272	KTELC1	KTEL (Lys-Tyr-Glu-Leu) containing 1	1221	195	0	0	0	0	0	0	0	0	0	1	NaN	NaN	1	1
9273	KTI12	KTI12 homolog, chromatin associated (S. cerevisiae)	1067	607	0	0	0	0	0	0	0	0	0	1	NaN	NaN	1	1
9274	KTN1	kinectin 1 (kinesin receptor)	4257	299	0	1	0	0	0	0	0	0	0	1	NaN	NaN	1	1
9275	KY	kyphoscoliosis peptidase	2028	57	0	0	0	0	0	0	0	0	0	1	NaN	NaN	1	1
9276	KYNU	kynureninase (L-kynurenine hydrolase)	1478	175	0	0	0	0	0	0	0	0	0	1	NaN	NaN	1	1
9277	L1CAM	L1 cell adhesion molecule	3882	18	0	0	0	0	0	0	0	0	0	1	NaN	NaN	1	1
9278	L1TD1	LINE-1 type transposase domain containing 1	2602	592	0	0	0	0	0	0	0	0	0	1	NaN	NaN	1	1
9279	L2HGDH	L-2-hydroxyglutarate dehydrogenase	1431	1000	0	0	0	0	0	0	0	0	0	1	NaN	NaN	1	1
9280	L3MBTL	l(3)mbt-like (Drosophila)	2482	259	0	0	0	0	0	0	0	0	0	1	NaN	NaN	1	1
9281	L3MBTL2	l(3)mbt-like 2 (Drosophila)	2215	85	0	0	0	0	0	0	0	0	0	1	NaN	NaN	1	1
9282	L3MBTL3	l(3)mbt-like 3 (Drosophila)	2427	154	0	0	0	0	0	0	0	0	0	1	NaN	NaN	1	1
9283	L3MBTL4	l(3)mbt-like 4 (Drosophila)	1944	272	0	0	0	0	0	0	0	0	0	1	NaN	NaN	1	1
9284	LACE1	lactation elevated 1	1494	348	0	0	0	0	0	0	0	0	0	1	NaN	NaN	1	1
9285	LACRT	lacritin	437	342	0	0	0	0	0	0	0	0	0	1	NaN	NaN	1	1
9286	LACTB	lactamase, beta	1668	1000	0	0	0	0	0	0	0	0	0	1	NaN	NaN	1	1
9287	LACTB2	lactamase, beta 2	893	94	0	0	0	0	0	0	0	0	0	1	NaN	NaN	1	1
9288	LAD1	ladinin 1	1590	156	0	0	0	0	0	0	0	0	0	1	NaN	NaN	1	1
9289	LAG3	lymphocyte-activation gene 3	1642	1000	0	0	0	0	0	0	0	0	0	1	NaN	NaN	1	1
9290	LAGE3	L antigen family, member 3	440	58	0	0	0	0	0	0	0	0	0	1	NaN	NaN	1	1
9291	LAIR1	leukocyte-associated immunoglobulin-like receptor 1	900	71	0	0	0	0	0	0	0	0	0	1	NaN	NaN	1	1
9292	LALBA	lactalbumin, alpha-	443	18	0	0	0	0	0	0	0	0	0	1	NaN	NaN	1	1
9293	LAMA2	laminin, alpha 2 (merosin, congenital muscular dystrophy)	9625	11	0	0	0	0	0	0	0	0	0	1	NaN	NaN	1	1
9294	LAMA4	laminin, alpha 4	5788	13	0	0	0	0	0	0	0	0	0	1	NaN	NaN	1	1
9295	LAMB1	laminin, beta 1	5493	13	0	0	0	0	0	0	0	0	0	1	NaN	NaN	1	1
9296	LAMB3	laminin, beta 3	3607	32	0	0	0	0	0	0	0	0	0	1	NaN	NaN	1	1
9297	LAMB4	laminin, beta 4	5418	1	0	0	0	0	0	0	0	0	0	1	NaN	NaN	1	1
9298	LAMC1	laminin, gamma 1 (formerly LAMB2)	4938	8	0	0	0	0	0	0	0	0	0	1	NaN	NaN	1	1
9299	LAMC2	laminin, gamma 2	3676	5	0	0	0	0	0	0	0	0	0	1	NaN	NaN	1	1
9300	LAMP1	lysosomal-associated membrane protein 1	1286	195	0	0	0	0	0	0	0	0	0	1	NaN	NaN	1	1
9301	LAMP2	lysosomal-associated membrane protein 2	1552	391	0	0	0	0	0	0	0	0	0	1	NaN	NaN	1	1
9302	LAMP3	lysosomal-associated membrane protein 3	1271	51	0	0	0	0	0	0	0	0	0	1	NaN	NaN	1	1
9303	LANCL1	LanC lantibiotic synthetase component C-like 1 (bacterial)	1238	950	0	0	0	0	0	0	0	0	0	1	NaN	NaN	1	1
9304	LANCL2	LanC lantibiotic synthetase component C-like 2 (bacterial)	1385	698	0	0	0	0	0	0	0	0	0	1	NaN	NaN	1	1
9305	LANCL3	LanC lantibiotic synthetase component C-like 3 (bacterial)	1349	298	0	0	0	0	0	0	0	0	0	1	NaN	NaN	1	1
9306	LAP3	leucine aminopeptidase 3	1608	407	0	0	0	0	0	0	0	0	0	1	NaN	NaN	1	1
9307	LAPTM4A	lysosomal-associated protein transmembrane 4 alpha	726	342	0	0	0	0	0	0	0	0	0	1	NaN	NaN	1	1
9308	LAPTM4B	lysosomal associated protein transmembrane 4 beta	978	286	0	0	0	0	0	0	0	0	0	1	NaN	NaN	1	1
9309	LAPTM5	lysosomal associated multispanning membrane protein 5	819	2	1	0	0	0	0	0	0	0	0	1	NaN	NaN	1	1
9310	LARGE	like-glycosyltransferase	2327	258	0	0	0	0	0	0	0	0	0	1	NaN	NaN	1	1
9311	LARP1	La ribonucleoprotein domain family, member 1	3134	29	0	0	0	0	0	0	0	0	0	1	NaN	NaN	1	1
9312	LARP1B	La ribonucleoprotein domain family, member 1B	2947	62	0	0	0	0	0	0	0	0	0	1	NaN	NaN	1	1
9313	LARP4	La ribonucleoprotein domain family, member 4	2237	339	0	0	0	0	0	0	0	0	0	1	NaN	NaN	1	1
9314	LARP4B	La ribonucleoprotein domain family, member 4B	2283	13	0	0	0	0	0	0	0	0	0	1	NaN	NaN	1	1
9315	LARP6	La ribonucleoprotein domain family, member 6	1570	1000	0	0	0	0	0	0	0	0	0	1	NaN	NaN	1	1
9316	LARP7	La ribonucleoprotein domain family, member 7	1797	163	0	0	0	0	0	0	0	0	0	1	NaN	NaN	1	1
9317	LARS	leucyl-tRNA synthetase	3655	5	0	0	0	0	0	0	0	0	0	1	NaN	NaN	1	1
9318	LARS2	leucyl-tRNA synthetase 2, mitochondrial	2792	129	0	0	0	0	0	0	0	0	0	1	NaN	NaN	1	1
9319	LAS1L	LAS1-like (S. cerevisiae)	2259	538	0	0	0	0	0	0	0	0	0	1	NaN	NaN	1	1
9320	LASP1	LIM and SH3 protein 1	810	737	0	0	0	0	0	0	0	0	0	1	NaN	NaN	1	1
9321	LASS1	LAG1 homolog, ceramide synthase 1	1081	237	0	0	0	0	0	0	0	0	0	1	NaN	NaN	1	1
9322	LASS2	LAG1 homolog, ceramide synthase 2	1186	622	0	0	0	0	0	0	0	0	0	1	NaN	NaN	1	1
9323	LASS3	LAG1 homolog, ceramide synthase 3	1191	16	0	0	0	0	0	0	0	0	0	1	NaN	NaN	1	1
9324	LASS4	LAG1 homolog, ceramide synthase 4	1224	218	0	0	0	0	0	0	0	0	0	1	NaN	NaN	1	1
9325	LASS5	LAG1 homolog, ceramide synthase 5	1217	1000	0	0	0	0	0	0	0	0	0	1	NaN	NaN	1	1
9326	LASS6	LAG1 homolog, ceramide synthase 6	1191	1	0	0	0	0	0	0	0	0	0	1	NaN	NaN	1	1
9327	LAT	linker for activation of T cells	1639	839	0	0	0	0	0	0	0	0	0	1	NaN	NaN	1	1
9328	LAT2	linker for activation of T cells family, member 2	780	172	0	0	0	0	0	0	0	0	0	1	NaN	NaN	1	1
9329	LATS1	LATS, large tumor suppressor, homolog 1 (Drosophila)	3417	507	0	0	0	0	0	0	0	0	0	1	NaN	NaN	1	1
9330	LATS2	LATS, large tumor suppressor, homolog 2 (Drosophila)	3291	362	0	0	0	0	0	0	0	0	0	1	NaN	NaN	1	1
9331	LAX1	lymphocyte transmembrane adaptor 1	1256	884	0	0	0	0	0	0	0	0	0	1	NaN	NaN	1	1
9332	LAYN	layilin	1149	8	0	0	0	0	0	0	0	0	0	1	NaN	NaN	1	1
9333	LBH	limb bud and heart development homolog (mouse)	326	22	0	0	0	0	0	0	0	0	0	1	NaN	NaN	1	1
9334	LBP	lipopolysaccharide binding protein	1504	400	0	0	0	0	0	0	0	0	0	1	NaN	NaN	1	1
9335	LBR	lamin B receptor	1900	51	0	0	0	0	0	0	0	0	0	1	NaN	NaN	1	1
9336	LBX1	ladybird homeobox 1	850	848	0	0	0	0	0	0	0	0	0	1	NaN	NaN	1	1
9337	LBX2	ladybird homeobox 2	1012	18	0	0	0	0	0	0	0	0	0	1	NaN	NaN	1	1
9338	LBXCOR1	LBXCOR1 homolog (mouse)	2802	519	0	0	0	0	0	0	0	0	0	1	NaN	NaN	1	1
9339	LCA5	Leber congenital amaurosis 5	2118	732	0	0	0	0	0	0	0	0	0	1	NaN	NaN	1	1
9340	LCA5L	Leber congenital amaurosis 5-like	2043	404	0	0	0	0	0	0	0	0	0	1	NaN	NaN	1	1
9341	LCAT	lecithin-cholesterol acyltransferase	2384	238	0	0	0	0	0	0	0	0	0	1	NaN	NaN	1	1
9342	LCE1A	late cornified envelope 1A	332	94	0	0	0	0	0	0	0	0	0	1	NaN	NaN	1	1
9343	LCE1B	late cornified envelope 1B	357	85	0	0	0	0	0	0	0	0	0	1	NaN	NaN	1	1
9344	LCE1C	late cornified envelope 1C	361	86	0	0	0	0	0	0	0	0	0	1	NaN	NaN	1	1
9345	LCE1D	late cornified envelope 1D	351	87	0	0	0	0	0	0	0	0	0	1	NaN	NaN	1	1
9346	LCE1E	late cornified envelope 1E	361	87	0	0	0	0	0	0	0	0	0	1	NaN	NaN	1	1
9347	LCE1F	late cornified envelope 1F	356	87	0	0	0	0	0	0	0	0	0	1	NaN	NaN	1	1
9348	LCE2A	late cornified envelope 2A	325	88	0	0	0	0	0	0	0	0	0	1	NaN	NaN	1	1
9349	LCE2B	late cornified envelope 2B	337	87	0	0	0	0	0	0	0	0	0	1	NaN	NaN	1	1
9350	LCE2C	late cornified envelope 2C	337	87	0	0	0	0	0	0	0	0	0	1	NaN	NaN	1	1
9351	LCE2D	late cornified envelope 2D	337	87	0	0	0	0	0	0	0	0	0	1	NaN	NaN	1	1
9352	LCE3A	late cornified envelope 3A	269	8	0	0	0	0	0	0	0	0	0	1	NaN	NaN	1	1
9353	LCE3B	late cornified envelope 3B	287	4	0	0	0	0	0	0	0	0	0	1	NaN	NaN	1	1
9354	LCE3C	late cornified envelope 3C	289	4	0	0	0	0	0	0	0	0	0	1	NaN	NaN	1	1
9355	LCE3D	late cornified envelope 3D	283	20	0	0	0	0	0	0	0	0	0	1	NaN	NaN	1	1
9356	LCE3E	late cornified envelope 3E	283	21	0	0	0	0	0	0	0	0	0	1	NaN	NaN	1	1
9357	LCE4A	late cornified envelope 4A	304	87	0	0	0	0	0	0	0	0	0	1	NaN	NaN	1	1
9358	LCE5A	late cornified envelope 5A	361	60	0	0	0	0	0	0	0	0	0	1	NaN	NaN	1	1
9359	LCK	lymphocyte-specific protein tyrosine kinase	1580	41	0	0	0	0	0	0	0	0	0	1	NaN	NaN	1	1
9360	LCLAT1	lysocardiolipin acyltransferase 1	1269	4	0	0	0	0	0	0	0	0	0	1	NaN	NaN	1	1
9361	LCMT1	leucine carboxyl methyltransferase 1	1045	151	0	0	0	0	0	0	0	0	0	1	NaN	NaN	1	1
9362	LCMT2	leucine carboxyl methyltransferase 2	2061	614	0	0	0	0	0	0	0	0	0	1	NaN	NaN	1	1
9363	LCN1	lipocalin 1 (tear prealbumin)	556	2	1	0	0	0	0	0	0	0	0	1	NaN	NaN	1	1
9364	LCN10	lipocalin 10	774	301	0	0	0	0	0	0	0	0	0	1	NaN	NaN	1	1
9365	LCN12	lipocalin 12	603	1000	0	0	0	0	0	0	0	0	0	1	NaN	NaN	1	1
9366	LCN15	lipocalin 15	581	587	0	0	0	0	0	0	0	0	0	1	NaN	NaN	1	1
9367	LCN2	lipocalin 2	623	530	0	0	0	0	0	0	0	0	0	1	NaN	NaN	1	1
9368	LCN6	lipocalin 6	514	602	0	0	0	0	0	0	0	0	0	1	NaN	NaN	1	1
9369	LCN8	lipocalin 8	483	601	0	0	0	0	0	0	0	0	0	1	NaN	NaN	1	1
9370	LCN9	lipocalin 9	544	284	0	0	0	0	0	0	0	0	0	1	NaN	NaN	1	1
9371	LCNL1	lipocalin-like 1	518	1000	0	0	0	0	0	0	0	0	0	1	NaN	NaN	1	1
9372	LCOR	ligand dependent nuclear receptor corepressor	1323	424	0	0	0	0	0	0	0	0	0	1	NaN	NaN	1	1
9373	LCORL	ligand dependent nuclear receptor corepressor-like	2016	435	0	0	0	0	0	0	0	0	0	1	NaN	NaN	1	1
9374	LCP1	lymphocyte cytosolic protein 1 (L-plastin)	1944	352	0	0	0	0	0	0	0	0	0	1	NaN	NaN	1	1
9375	LCP2	lymphocyte cytosolic protein 2 (SH2 domain containing leukocyte protein of 76kDa)	1682	73	0	0	0	0	0	0	0	0	0	1	NaN	NaN	1	1
9376	LCTL	lactase-like	1752	135	0	0	0	0	0	0	0	0	0	1	NaN	NaN	1	1
9377	LDB1	LIM domain binding 1	1276	980	0	0	0	0	0	0	0	0	0	1	NaN	NaN	1	1
9378	LDB2	LIM domain binding 2	1261	1000	0	0	0	0	0	0	0	0	0	1	NaN	NaN	1	1
9379	LDB3	LIM domain binding 3	2573	446	0	0	0	0	0	0	0	0	0	1	NaN	NaN	1	1
9380	LDHA	lactate dehydrogenase A	1209	802	0	0	0	0	0	0	0	0	0	1	NaN	NaN	1	1
9381	LDHAL6A	lactate dehydrogenase A-like 6A	1027	1000	0	0	0	0	0	0	0	0	0	1	NaN	NaN	1	1
9382	LDHAL6B	lactate dehydrogenase A-like 6B	1236	1000	0	0	0	0	0	0	0	0	0	1	NaN	NaN	1	1
9383	LDHB	lactate dehydrogenase B	1033	310	0	0	0	0	0	0	0	0	0	1	NaN	NaN	1	1
9384	LDHC	lactate dehydrogenase C	1027	803	0	0	0	0	0	0	0	0	0	1	NaN	NaN	1	1
9385	LDLR	low density lipoprotein receptor (familial hypercholesterolemia)	2651	377	0	0	0	0	0	0	0	0	0	1	NaN	NaN	1	1
9386	LDLRAD1	low density lipoprotein receptor class A domain containing 1	640	875	0	0	0	0	0	0	0	0	0	1	NaN	NaN	1	1
9387	LDLRAD2	low density lipoprotein receptor class A domain containing 2	1108	306	0	0	0	0	0	0	0	0	0	1	NaN	NaN	1	1
9388	LDLRAD3	low density lipoprotein receptor class A domain containing 3	1060	415	0	0	0	0	0	0	0	0	0	1	NaN	NaN	1	1
9389	LDLRAP1	low density lipoprotein receptor adaptor protein 1	959	141	0	0	0	0	0	0	0	0	0	1	NaN	NaN	1	1
9390	LDOC1	leucine zipper, down-regulated in cancer 1	441	6	0	0	0	0	0	0	0	0	0	1	NaN	NaN	1	1
9391	LEAP2	liver expressed antimicrobial peptide 2	244	41	0	0	0	0	0	0	0	0	0	1	NaN	NaN	1	1
9392	LECT1	leukocyte cell derived chemotaxin 1	1029	844	0	0	0	0	0	0	0	0	0	1	NaN	NaN	1	1
9393	LECT2	leukocyte cell-derived chemotaxin 2	468	173	0	0	0	0	0	0	0	0	0	1	NaN	NaN	1	1
9394	LEF1	lymphoid enhancer-binding factor 1	1337	248	0	0	0	0	0	0	0	0	0	1	NaN	NaN	1	1
9395	LEFTY1	left-right determination factor 1	1115	306	0	0	0	0	0	0	0	0	0	1	NaN	NaN	1	1
9396	LEKR1	leucine, glutamate and lysine rich 1	2127	1000	0	0	0	0	0	0	0	0	0	1	NaN	NaN	1	1
9397	LELP1	late cornified envelope-like proline-rich 1	301	8	0	0	0	0	0	0	0	0	0	1	NaN	NaN	1	1
9398	LEMD1	LEM domain containing 1	339	142	0	0	0	0	0	0	0	0	0	1	NaN	NaN	1	1
9399	LEMD2	LEM domain containing 2	1546	100	0	0	0	0	0	0	0	0	0	1	NaN	NaN	1	1
9400	LEMD3	LEM domain containing 3	2786	58	0	0	0	0	0	0	0	0	0	1	NaN	NaN	1	1
9401	LENEP	lens epithelial protein	404	717	0	0	0	0	0	0	0	0	0	1	NaN	NaN	1	1
9402	LENG1	leukocyte receptor cluster (LRC) member 1	1392	57	0	0	0	0	0	0	0	0	0	1	NaN	NaN	1	1
9403	LENG9	leukocyte receptor cluster (LRC) member 9	1508	400	0	0	0	0	0	0	0	0	0	1	NaN	NaN	1	1
9404	LEO1	Leo1, Paf1/RNA polymerase II complex component, homolog (S. cerevisiae)	2047	181	0	0	0	0	0	0	0	0	0	1	NaN	NaN	1	1
9405	LEP	leptin	512	0	1	0	0	0	0	0	0	0	0	1	NaN	NaN	1	1
9406	LEPR	leptin receptor	3969	5	0	0	0	0	0	0	0	0	0	1	NaN	NaN	1	1
9407	LEPRE1	leucine proline-enriched proteoglycan (leprecan) 1	2286	40	0	0	0	0	0	0	0	0	0	1	NaN	NaN	1	1
9408	LEPREL1	leprecan-like 1	2183	845	0	0	0	0	0	0	0	0	0	1	NaN	NaN	1	1
9409	LEPREL2	leprecan-like 2	2358	96	0	0	0	0	0	0	0	0	0	1	NaN	NaN	1	1
9410	LEPROT	leptin receptor overlapping transcript	408	15	0	0	0	0	0	0	0	0	0	1	NaN	NaN	1	1
9411	LEPROTL1	leptin receptor overlapping transcript-like 1	641	18	0	0	0	0	0	0	0	0	0	1	NaN	NaN	1	1
9412	LETM1	leucine zipper-EF-hand containing transmembrane protein 1	2272	81	0	0	0	0	0	0	0	0	0	1	NaN	NaN	1	1
9413	LETM2	leucine zipper-EF-hand containing transmembrane protein 2	1223	492	0	0	0	0	0	0	0	0	0	1	NaN	NaN	1	1
9414	LETMD1	LETM1 domain containing 1	1117	619	0	0	0	0	0	0	0	0	0	1	NaN	NaN	1	1
9415	LFNG	LFNG O-fucosylpeptide 3-beta-N-acetylglucosaminyltransferase	1461	509	0	0	0	0	0	0	0	0	0	1	NaN	NaN	1	1
9416	LGALS1	lectin, galactoside-binding, soluble, 1 (galectin 1)	424	90	0	0	0	0	0	0	0	0	0	1	NaN	NaN	1	1
9417	LGALS12	lectin, galactoside-binding, soluble, 12 (galectin 12)	1046	578	0	0	0	0	0	0	0	0	0	1	NaN	NaN	1	1
9418	LGALS13	lectin, galactoside-binding, soluble, 13 (galectin 13)	434	800	0	0	0	0	0	0	0	0	0	1	NaN	NaN	1	1
9419	LGALS14	lectin, galactoside-binding, soluble, 14	536	369	0	0	0	0	0	0	0	0	0	1	NaN	NaN	1	1
9420	LGALS2	lectin, galactoside-binding, soluble, 2	413	450	0	0	0	0	0	0	0	0	0	1	NaN	NaN	1	1
9421	LGALS3	lectin, galactoside-binding, soluble, 3	860	925	0	0	0	0	0	0	0	0	0	1	NaN	NaN	1	1
9422	LGALS3BP	lectin, galactoside-binding, soluble, 3 binding protein	1778	183	0	0	0	0	0	0	0	0	0	1	NaN	NaN	1	1
9423	LGALS4	lectin, galactoside-binding, soluble, 4 (galectin 4)	1263	291	0	0	0	0	0	0	0	0	0	1	NaN	NaN	1	1
9424	LGALS7	lectin, galactoside-binding, soluble, 7 (galectin 7)	427	1	0	0	0	0	0	0	0	0	0	1	NaN	NaN	1	1
9425	LGALS7B	lectin, galactoside-binding, soluble, 7B	427	1	0	0	0	0	0	0	0	0	0	1	NaN	NaN	1	1
9426	LGALS8	lectin, galactoside-binding, soluble, 8 (galectin 8)	1117	280	0	0	0	0	0	0	0	0	0	1	NaN	NaN	1	1
9427	LGALS9	lectin, galactoside-binding, soluble, 9 (galectin 9)	1108	636	0	0	0	0	0	0	0	0	0	1	NaN	NaN	1	1
9428	LGALS9B	lectin, galactoside-binding, soluble, 9B	1110	177	0	0	0	0	0	0	0	0	0	1	NaN	NaN	1	1
9429	LGALS9C	lectin, galactoside-binding, soluble, 9C	1113	476	0	0	0	0	0	0	0	0	0	1	NaN	NaN	1	1
9430	LGI1	leucine-rich, glioma inactivated 1	1702	581	0	0	0	0	0	0	0	0	0	1	NaN	NaN	1	1
9431	LGI2	leucine-rich repeat LGI family, member 2	1668	87	0	0	0	0	0	0	0	0	0	1	NaN	NaN	1	1
9432	LGI3	leucine-rich repeat LGI family, member 3	1675	343	0	0	0	0	0	0	0	0	0	1	NaN	NaN	1	1
9433	LGI4	leucine-rich repeat LGI family, member 4	1646	76	0	0	0	0	0	0	0	0	0	1	NaN	NaN	1	1
9434	LGMN	legumain	1354	444	0	0	0	0	0	0	0	0	0	1	NaN	NaN	1	1
9435	LGR4	leucine-rich repeat-containing G protein-coupled receptor 4	2924	672	1	0	0	0	0	0	0	0	0	1	NaN	NaN	1	1
9436	LGR5	leucine-rich repeat-containing G protein-coupled receptor 5	2794	209	0	0	0	0	0	0	0	0	0	1	NaN	NaN	1	1
9437	LGR6	leucine-rich repeat-containing G protein-coupled receptor 6	3117	98	0	0	0	0	0	0	0	0	0	1	NaN	NaN	1	1
9438	LGSN	lengsin, lens protein with glutamine synthetase domain	1544	1000	0	0	0	0	0	0	0	0	0	1	NaN	NaN	1	1
9439	LGTN	ligatin	1811	133	0	0	0	0	0	0	0	0	0	1	NaN	NaN	1	1
9440	LHB	luteinizing hormone beta polypeptide	438	467	0	0	0	0	0	0	0	0	0	1	NaN	NaN	1	1
9441	LHCGR	luteinizing hormone/choriogonadotropin receptor	2144	532	0	0	0	0	0	0	0	0	0	1	NaN	NaN	1	1
9442	LHFP	lipoma HMGIC fusion partner	611	319	0	0	0	0	0	0	0	0	0	1	NaN	NaN	1	1
9443	LHFPL1	lipoma HMGIC fusion partner-like 1	675	138	0	0	0	0	0	0	0	0	0	1	NaN	NaN	1	1
9444	LHFPL2	lipoma HMGIC fusion partner-like 2	691	887	0	0	0	0	0	0	0	0	0	1	NaN	NaN	1	1
9445	LHFPL3	lipoma HMGIC fusion partner-like 3	719	140	0	0	0	0	0	0	0	0	0	1	NaN	NaN	1	1
9446	LHFPL4	lipoma HMGIC fusion partner-like 4	752	199	0	0	0	0	0	0	0	0	0	1	NaN	NaN	1	1
9447	LHFPL5	lipoma HMGIC fusion partner-like 5	672	411	0	0	0	0	0	0	0	0	0	1	NaN	NaN	1	1
9448	LHPP	phospholysine phosphohistidine inorganic pyrophosphate phosphatase	839	296	0	0	0	0	0	0	0	0	0	1	NaN	NaN	1	1
9449	LHX2	LIM homeobox 2	1237	921	0	0	0	0	0	0	0	0	0	1	NaN	NaN	1	1
9450	LHX3	LIM homeobox 3	1312	974	0	0	0	0	0	0	0	0	0	1	NaN	NaN	1	1
9451	LHX4	LIM homeobox 4	1193	1000	0	0	0	0	0	0	0	0	0	1	NaN	NaN	1	1
9452	LHX5	LIM homeobox 5	1225	160	0	0	0	0	0	0	0	0	0	1	NaN	NaN	1	1
9453	LHX6	LIM homeobox 6	1274	484	0	0	0	0	0	0	0	0	0	1	NaN	NaN	1	1
9454	LHX8	LIM homeobox 8	1103	1000	0	0	0	0	0	0	0	0	0	1	NaN	NaN	1	1
9455	LHX9	LIM homeobox 9	1242	1000	0	0	0	0	0	0	0	0	0	1	NaN	NaN	1	1
9456	LIAS	lipoic acid synthetase	1562	2	0	0	0	0	0	0	0	0	0	1	NaN	NaN	1	1
9457	LIF	leukemia inhibitory factor (cholinergic differentiation factor)	617	97	0	0	0	0	0	0	0	0	0	1	NaN	NaN	1	1
9458	LIFR	leukemia inhibitory factor receptor alpha	3370	267	0	0	0	0	0	0	0	0	0	1	NaN	NaN	1	1
9459	LIG1	ligase I, DNA, ATP-dependent	2868	93	1	0	0	0	0	0	0	0	0	1	NaN	NaN	1	1
9460	LIG3	ligase III, DNA, ATP-dependent	3164	137	0	0	0	0	0	0	0	0	0	1	NaN	NaN	1	1
9461	LIG4	ligase IV, DNA, ATP-dependent	2740	133	0	0	0	0	0	0	0	0	0	1	NaN	NaN	1	1
9462	LILRA1	leukocyte immunoglobulin-like receptor, subfamily A (with TM domain), member 1	1506	120	0	0	0	0	0	0	0	0	0	1	NaN	NaN	1	1
9463	LILRA2	leukocyte immunoglobulin-like receptor, subfamily A (with TM domain), member 2	1482	986	0	0	0	0	0	0	0	0	0	1	NaN	NaN	1	1
9464	LILRA3	leukocyte immunoglobulin-like receptor, subfamily A (without TM domain), member 3	1348	1000	0	0	0	0	0	0	0	0	0	1	NaN	NaN	1	1
9465	LILRA4	leukocyte immunoglobulin-like receptor, subfamily A (with TM domain), member 4	1530	71	0	0	0	0	0	0	0	0	0	1	NaN	NaN	1	1
9466	LILRA5	leukocyte immunoglobulin-like receptor, subfamily A (with TM domain), member 5	1012	721	0	0	0	0	0	0	0	0	0	1	NaN	NaN	1	1
9467	LILRA6	leukocyte immunoglobulin-like receptor, subfamily A (with TM domain), member 6	1474	154	0	0	0	0	0	0	0	0	0	1	NaN	NaN	1	1
9468	LILRB2	leukocyte immunoglobulin-like receptor, subfamily B (with TM and ITIM domains), member 2	1849	154	0	0	0	0	0	0	0	0	0	1	NaN	NaN	1	1
9469	LILRB3	leukocyte immunoglobulin-like receptor, subfamily B (with TM and ITIM domains), member 3	1947	155	0	0	0	0	0	0	0	0	0	1	NaN	NaN	1	1
9470	LILRB4	leukocyte immunoglobulin-like receptor, subfamily B (with TM and ITIM domains), member 4	1391	120	0	0	0	0	0	0	0	0	0	1	NaN	NaN	1	1
9471	LILRB5	leukocyte immunoglobulin-like receptor, subfamily B (with TM and ITIM domains), member 5	1824	155	0	0	0	0	0	0	0	0	0	1	NaN	NaN	1	1
9472	LIMA1	LIM domain and actin binding 1	2323	23	0	0	0	0	0	0	0	0	0	1	NaN	NaN	1	1
9473	LIMCH1	LIM and calponin homology domains 1	3384	216	0	0	0	0	0	0	0	0	0	1	NaN	NaN	1	1
9474	LIMD1	LIM domains containing 1	2061	685	0	0	0	0	0	0	0	0	0	1	NaN	NaN	1	1
9475	LIMD2	LIM domain containing 2	400	238	0	0	0	0	0	0	0	0	0	1	NaN	NaN	1	1
9476	LIME1	Lck interacting transmembrane adaptor 1	1212	1000	0	0	0	0	0	0	0	0	0	1	NaN	NaN	1	1
9477	LIMK1	LIM domain kinase 1	2004	194	0	0	0	0	0	0	0	0	0	1	NaN	NaN	1	1
9478	LIMK2	LIM domain kinase 2	2386	133	0	0	0	0	0	0	0	0	0	1	NaN	NaN	1	1
9479	LIMS1	LIM and senescent cell antigen-like domains 1	1014	1000	0	0	0	0	0	0	0	0	0	1	NaN	NaN	1	1
9480	LIMS2	LIM and senescent cell antigen-like domains 2	1990	880	0	0	0	0	0	0	0	0	0	1	NaN	NaN	1	1
9481	LIMS3	LIM and senescent cell antigen-like domains 3	2473	29	0	0	0	0	0	0	0	0	0	1	NaN	NaN	1	1
9482	LIN28A	lin-28 homolog A (C. elegans)	642	886	0	0	0	0	0	0	0	0	0	1	NaN	NaN	1	1
9483	LIN28B	lin-28 homolog B (C. elegans)	765	620	0	0	0	0	0	0	0	0	0	1	NaN	NaN	1	1
9484	LIN37	lin-37 homolog (C. elegans)	857	1000	0	0	0	0	0	0	0	0	0	1	NaN	NaN	1	1
9485	LIN52	lin-52 homolog (C. elegans)	417	749	0	0	0	0	0	0	0	0	0	1	NaN	NaN	1	1
9486	LIN54	lin-54 homolog (C. elegans)	2298	140	0	0	0	0	0	0	0	0	0	1	NaN	NaN	1	1
9487	LIN7A	lin-7 homolog A (C. elegans)	720	861	0	0	0	0	0	0	0	0	0	1	NaN	NaN	1	1
9488	LIN7B	lin-7 homolog B (C. elegans)	650	84	0	0	0	0	0	0	0	0	0	1	NaN	NaN	1	1
9489	LIN7C	lin-7 homolog C (C. elegans)	612	1000	0	0	0	0	0	0	0	0	0	1	NaN	NaN	1	1
9490	LINGO1	leucine rich repeat and Ig domain containing 1	1869	540	0	0	0	0	0	0	0	0	0	1	NaN	NaN	1	1
9491	LINGO2	leucine rich repeat and Ig domain containing 2	1825	402	0	0	0	0	0	0	0	0	0	1	NaN	NaN	1	1
9492	LINGO3	leucine rich repeat and Ig domain containing 3	1783	283	0	0	0	0	0	0	0	0	0	1	NaN	NaN	1	1
9493	LINGO4	leucine rich repeat and Ig domain containing 4	1907	143	0	0	0	0	0	0	0	0	0	1	NaN	NaN	1	1
9494	LINS1	lines homolog 1 (Drosophila)	2297	536	0	0	0	0	0	0	0	0	0	1	NaN	NaN	1	1
9495	LIPA	lipase A, lysosomal acid, cholesterol esterase (Wolman disease)	1235	732	0	0	0	0	0	0	0	0	0	1	NaN	NaN	1	1
9496	LIPC	lipase, hepatic	1536	820	0	0	0	0	0	0	0	0	0	1	NaN	NaN	1	1
9497	LIPE	lipase, hormone-sensitive	3269	139	0	0	0	0	0	0	0	0	0	1	NaN	NaN	1	1
9498	LIPF	lipase, gastric	1233	1000	0	0	0	0	0	0	0	0	0	1	NaN	NaN	1	1
9499	LIPG	lipase, endothelial	1539	1000	0	0	0	0	0	0	0	0	0	1	NaN	NaN	1	1
9500	LIPH	lipase, member H	1392	996	0	0	0	0	0	0	0	0	0	1	NaN	NaN	1	1
9501	LIPJ	lipase, family member J	1136	1000	0	0	0	0	0	0	0	0	0	1	NaN	NaN	1	1
9502	LIPK	lipase, family member K	1230	823	0	0	0	0	0	0	0	0	0	1	NaN	NaN	1	1
9503	LIPN	lipase, family member N	1227	101	0	0	0	0	0	0	0	0	0	1	NaN	NaN	1	1
9504	LIPT1	lipoyltransferase 1	1127	14	0	0	0	0	0	0	0	0	0	1	NaN	NaN	1	1
9505	LITAF	lipopolysaccharide-induced TNF factor	586	182	0	0	0	0	0	0	0	0	0	1	NaN	NaN	1	1
9506	LIX1	Lix1 homolog (chicken)	869	483	0	0	0	0	0	0	0	0	0	1	NaN	NaN	1	1
9507	LIX1L	Lix1 homolog (mouse)-like	1482	776	0	0	0	0	0	0	0	0	0	1	NaN	NaN	1	1
9508	LLGL1	lethal giant larvae homolog 1 (Drosophila)	3284	78	0	0	0	0	0	0	0	0	0	1	NaN	NaN	1	1
9509	LLGL2	lethal giant larvae homolog 2 (Drosophila)	3268	52	0	0	0	0	0	0	0	0	0	1	NaN	NaN	1	1
9510	LLPH	LLP homolog, long-term synaptic facilitation (Aplysia)	398	57	0	0	0	0	0	0	0	0	0	1	NaN	NaN	1	1
9511	LMAN1	lectin, mannose-binding, 1	1583	93	0	0	0	0	0	0	0	0	0	1	NaN	NaN	1	1
9512	LMAN2	lectin, mannose-binding 2	1099	322	0	0	0	0	0	0	0	0	0	1	NaN	NaN	1	1
9513	LMAN2L	lectin, mannose-binding 2-like	1114	173	0	0	0	0	0	0	0	0	0	1	NaN	NaN	1	1
9514	LMBR1	limb region 1 homolog (mouse)	1537	168	0	0	0	0	0	0	0	0	0	1	NaN	NaN	1	1
9515	LMBR1L	limb region 1 homolog (mouse)-like	1534	1000	0	0	0	0	0	0	0	0	0	1	NaN	NaN	1	1
9516	LMBRD1	LMBR1 domain containing 1	1683	42	0	0	0	0	0	0	0	0	0	1	NaN	NaN	1	1
9517	LMBRD2	LMBR1 domain containing 2	2438	25	0	0	0	0	0	0	0	0	0	1	NaN	NaN	1	1
9518	LMCD1	LIM and cysteine-rich domains 1	1118	348	0	0	0	0	0	0	0	0	0	1	NaN	NaN	1	1
9519	LMF1	lipase maturation factor 1	1746	1000	0	0	0	0	0	0	0	0	0	1	NaN	NaN	1	1
9520	LMF2	lipase maturation factor 2	2178	1000	0	0	0	0	0	0	0	0	0	1	NaN	NaN	1	1
9521	LMLN	leishmanolysin-like (metallopeptidase M8 family)	2145	164	0	0	0	0	0	0	0	0	0	1	NaN	NaN	1	1
9522	LMNA	lamin A/C	2060	40	0	0	0	0	0	0	0	0	0	1	NaN	NaN	1	1
9523	LMNB1	lamin B1	1801	279	0	0	0	0	0	0	0	0	0	1	NaN	NaN	1	1
9524	LMNB2	lamin B2	1849	1000	0	0	0	0	0	0	0	0	0	1	NaN	NaN	1	1
9525	LMO1	LIM domain only 1 (rhombotin 1)	483	260	0	0	0	0	0	0	0	0	0	1	NaN	NaN	1	1
9526	LMO2	LIM domain only 2 (rhombotin-like 1)	696	262	0	0	0	0	0	0	0	0	0	1	NaN	NaN	1	1
9527	LMO3	LIM domain only 3 (rhombotin-like 2)	450	9	0	0	0	0	0	0	0	0	0	1	NaN	NaN	1	1
9528	LMO4	LIM domain only 4	514	1000	0	0	0	0	0	0	0	0	0	1	NaN	NaN	1	1
9529	LMO7	LIM domain 7	5246	10	0	0	0	0	0	0	0	0	0	1	NaN	NaN	1	1
9530	LMOD1	leiomodin 1 (smooth muscle)	1811	1000	0	0	0	0	0	0	0	0	0	1	NaN	NaN	1	1
9531	LMOD2	leiomodin 2 (cardiac)	1652	657	0	0	0	0	0	0	0	0	0	1	NaN	NaN	1	1
9532	LMOD3	leiomodin 3 (fetal)	1691	151	0	0	0	0	0	0	0	0	0	1	NaN	NaN	1	1
9533	LMX1A	LIM homeobox transcription factor 1, alpha	1181	1000	0	0	0	0	0	0	0	0	0	1	NaN	NaN	1	1
9534	LMX1B	LIM homeobox transcription factor 1, beta	1272	284	0	0	0	0	0	0	0	0	0	1	NaN	NaN	1	1
9535	LNP1	leukemia NUP98 fusion partner 1	673	345	0	0	0	0	0	0	0	0	0	1	NaN	NaN	1	1
9536	LNPEP	leucyl/cystinyl aminopeptidase	3146	136	0	0	0	0	0	0	0	0	0	1	NaN	NaN	1	1
9537	LNX1	ligand of numb-protein X 1	2321	52	0	0	0	0	0	0	0	0	0	1	NaN	NaN	1	1
9538	LNX2	ligand of numb-protein X 2	2488	322	0	0	0	0	0	0	0	0	0	1	NaN	NaN	1	1
9539	LOC100128071		834	891	0	0	0	0	0	0	0	0	0	1	NaN	NaN	1	1
9540	LOC100131801		482	146	0	0	0	0	0	0	0	0	0	1	NaN	NaN	1	1
9541	LOC100132963		312	0	0	0	0	0	0	0	0	0	0	1	NaN	NaN	1	1
9542	LOC100288797		526	85	0	0	0	0	0	0	0	0	0	1	NaN	NaN	1	1
9543	LOC100302652		5289	30	0	0	0	0	0	0	0	0	0	1	NaN	NaN	1	1
9544	LOC150786		765	44	0	0	0	0	0	0	0	0	0	1	NaN	NaN	1	1
9545	LOC153328		490	261	0	0	0	0	0	0	0	0	0	1	NaN	NaN	1	1
9546	LOC200030		13515	9	0	0	0	0	0	0	0	0	0	1	NaN	NaN	1	1
9547	LOC200726		554	24	0	0	0	0	0	0	0	0	0	1	NaN	NaN	1	1
9548	LOC221710		779	92	0	0	0	0	0	0	0	0	0	1	NaN	NaN	1	1
9549	LOC285033		375	1	0	0	0	0	0	0	0	0	0	1	NaN	NaN	1	1
9550	LOC286238		343	82	0	0	0	0	0	0	0	0	0	1	NaN	NaN	1	1
9551	LOC339047		2742	20	0	0	0	0	0	0	0	0	0	1	NaN	NaN	1	1
9552	LOC375190		1015	5	0	0	0	0	0	0	0	0	0	1	NaN	NaN	1	1
9553	LOC388588		265	91	0	0	0	0	0	0	0	0	0	1	NaN	NaN	1	1
9554	LOC401052		361	135	0	0	0	0	0	0	0	0	0	1	NaN	NaN	1	1
9555	LOC441294		2335	52	0	0	0	0	0	0	0	0	0	1	NaN	NaN	1	1
9556	LOC55908		617	829	0	0	0	0	0	0	0	0	0	1	NaN	NaN	1	1
9557	LOC642587		317	16	0	0	0	0	0	0	0	0	0	1	NaN	NaN	1	1
9558	LOC643008		463	831	0	0	0	0	0	0	0	0	0	1	NaN	NaN	1	1
9559	LOC646498		628	43	0	0	0	0	0	0	0	0	0	1	NaN	NaN	1	1
9560	LOC649330		886	590	0	0	0	0	0	0	0	0	0	1	NaN	NaN	1	1
9561	LOC653486		300	74	0	0	0	0	0	0	0	0	0	1	NaN	NaN	1	1
9562	LOC728392		364	0	0	0	0	0	0	0	0	0	0	1	NaN	NaN	1	1
9563	LOC728819		1015	237	0	0	0	0	0	0	0	0	0	1	NaN	NaN	1	1
9564	LOC729991		393	18	0	0	0	0	0	0	0	0	0	1	NaN	NaN	1	1
9565	LOC729991-MEF2B		1129	745	0	0	0	0	0	0	0	0	0	1	NaN	NaN	1	1
9566	LOC81691		2482	6	0	0	0	0	0	0	0	0	0	1	NaN	NaN	1	1
9567	LOH12CR1	loss of heterozygosity, 12, chromosomal region 1	603	683	0	0	0	0	0	0	0	0	0	1	NaN	NaN	1	1
9568	LONP1	lon peptidase 1, mitochondrial	2950	0	0	0	0	0	0	0	0	0	0	1	NaN	NaN	1	1
9569	LONP2	lon peptidase 2, peroxisomal	2617	77	0	0	0	0	0	0	0	0	0	1	NaN	NaN	1	1
9570	LONRF1	LON peptidase N-terminal domain and ring finger 1	2368	160	0	0	0	0	0	0	0	0	0	1	NaN	NaN	1	1
9571	LONRF2	LON peptidase N-terminal domain and ring finger 2	2309	402	0	0	0	0	0	0	0	0	0	1	NaN	NaN	1	1
9572	LONRF3	LON peptidase N-terminal domain and ring finger 3	2322	943	0	0	0	0	0	0	0	0	0	1	NaN	NaN	1	1
9573	LOX	lysyl oxidase	1278	173	0	0	0	0	0	0	0	0	0	1	NaN	NaN	1	1
9574	LOXL2	lysyl oxidase-like 2	2377	103	0	0	0	0	0	0	0	0	0	1	NaN	NaN	1	1
9575	LOXL3	lysyl oxidase-like 3	3704	24	0	0	0	0	0	0	0	0	0	1	NaN	NaN	1	1
9576	LOXL4	lysyl oxidase-like 4	2327	35	0	0	0	0	0	0	0	0	0	1	NaN	NaN	1	1
9577	LPA	lipoprotein, Lp(a)	6279	7	1	0	0	0	0	0	0	0	0	1	NaN	NaN	1	1
9578	LPAR1	lysophosphatidic acid receptor 1	1104	1000	0	0	0	0	0	0	0	0	0	1	NaN	NaN	1	1
9579	LPAR2	lysophosphatidic acid receptor 2	1358	623	0	0	0	0	0	0	0	0	0	1	NaN	NaN	1	1
9580	LPAR3	lysophosphatidic acid receptor 3	1070	883	0	0	0	0	0	0	0	0	0	1	NaN	NaN	1	1
9581	LPAR4	lysophosphatidic acid receptor 4	1117	752	0	0	0	0	0	0	0	0	0	1	NaN	NaN	1	1
9582	LPAR5	lysophosphatidic acid receptor 5	1146	214	0	0	0	0	0	0	0	0	0	1	NaN	NaN	1	1
9583	LPAR6	lysophosphatidic acid receptor 6	1035	735	0	0	0	0	0	0	0	0	0	1	NaN	NaN	1	1
9584	LPCAT1	lysophosphatidylcholine acyltransferase 1	1657	97	0	0	0	0	0	0	0	0	0	1	NaN	NaN	1	1
9585	LPCAT2	lysophosphatidylcholine acyltransferase 2	2337	169	0	0	0	0	0	0	0	0	0	1	NaN	NaN	1	1
9586	LPCAT3	lysophosphatidylcholine acyltransferase 3	1512	1000	0	0	0	0	0	0	0	0	0	1	NaN	NaN	1	1
9587	LPCAT4	lysophosphatidylcholine acyltransferase 4	1629	963	0	0	0	0	0	0	0	0	0	1	NaN	NaN	1	1
9588	LPGAT1	lysophosphatidylglycerol acyltransferase 1	1141	1000	0	0	0	0	0	0	0	0	0	1	NaN	NaN	1	1
9589	LPIN1	lipin 1	2749	71	0	0	0	0	0	0	0	0	0	1	NaN	NaN	1	1
9590	LPIN2	lipin 2	2767	117	0	0	0	0	0	0	0	0	0	1	NaN	NaN	1	1
9591	LPL	lipoprotein lipase	1465	1000	0	0	0	0	0	0	0	0	0	1	NaN	NaN	1	1
9592	LPO	lactoperoxidase	2187	43	0	0	0	0	0	0	0	0	0	1	NaN	NaN	1	1
9593	LPP	LIM domain containing preferred translocation partner in lipoma	1875	120	0	0	0	0	0	0	0	0	0	1	NaN	NaN	1	1
9594	LPPR1		1006	550	0	0	0	0	0	0	0	0	0	1	NaN	NaN	1	1
9595	LPPR2		1400	1000	0	0	0	0	0	0	0	0	0	1	NaN	NaN	1	1
9596	LPPR3		2267	104	0	0	0	0	0	0	0	0	0	1	NaN	NaN	1	1
9597	LPPR5		986	883	0	0	0	0	0	0	0	0	0	1	NaN	NaN	1	1
9598	LPXN	leupaxin	1296	30	0	0	0	0	0	0	0	0	0	1	NaN	NaN	1	1
9599	LRAT	lecithin retinol acyltransferase (phosphatidylcholine--retinol O-acyltransferase)	700	89	0	0	0	0	0	0	0	0	0	1	NaN	NaN	1	1
9600	LRCH1	leucine-rich repeats and calponin homology (CH) domain containing 1	2481	95	0	0	0	0	0	0	0	0	0	1	NaN	NaN	1	1
9601	LRCH2	leucine-rich repeats and calponin homology (CH) domain containing 2	2380	605	0	0	0	0	0	0	0	0	0	1	NaN	NaN	1	1
9602	LRCH4	leucine-rich repeats and calponin homology (CH) domain containing 4	2122	171	0	0	0	0	0	0	0	0	0	1	NaN	NaN	1	1
9603	LRDD	leucine-rich repeats and death domain containing	2797	30	0	0	0	0	0	0	0	0	0	1	NaN	NaN	1	1
9604	LRFN1	leucine rich repeat and fibronectin type III domain containing 1	2320	1000	0	0	0	0	0	0	0	0	0	1	NaN	NaN	1	1
9605	LRFN2	leucine rich repeat and fibronectin type III domain containing 2	2378	242	0	0	0	0	0	0	0	0	0	1	NaN	NaN	1	1
9606	LRFN3	leucine rich repeat and fibronectin type III domain containing 3	1895	465	0	0	0	0	0	0	0	0	0	1	NaN	NaN	1	1
9607	LRFN4	leucine rich repeat and fibronectin type III domain containing 4	1912	1000	0	0	0	0	0	0	0	0	0	1	NaN	NaN	1	1
9608	LRFN5	leucine rich repeat and fibronectin type III domain containing 5	2176	226	0	0	0	0	0	0	0	0	0	1	NaN	NaN	1	1
9609	LRG1	leucine-rich alpha-2-glycoprotein 1	1050	697	0	0	0	0	0	0	0	0	0	1	NaN	NaN	1	1
9610	LRGUK	leucine-rich repeats and guanylate kinase domain containing	2556	18	0	1	0	0	0	0	0	0	0	1	NaN	NaN	1	1
9611	LRIG1	leucine-rich repeats and immunoglobulin-like domains 1	3356	84	0	0	0	0	0	0	0	0	0	1	NaN	NaN	1	1
9612	LRIG2	leucine-rich repeats and immunoglobulin-like domains 2	3266	128	0	0	0	0	0	0	0	0	0	1	NaN	NaN	1	1
9613	LRIG3	leucine-rich repeats and immunoglobulin-like domains 3	3492	107	0	0	0	0	0	0	0	0	0	1	NaN	NaN	1	1
9614	LRIT1	leucine-rich repeat, immunoglobulin-like and transmembrane domains 1	1886	1000	0	0	0	0	0	0	0	0	0	1	NaN	NaN	1	1
9615	LRIT2	leucine-rich repeat, immunoglobulin-like and transmembrane domains 2	1663	229	0	0	0	0	0	0	0	0	0	1	NaN	NaN	1	1
9616	LRIT3	leucine-rich repeat, immunoglobulin-like and transmembrane domains 3	1913	497	0	0	0	0	0	0	0	0	0	1	NaN	NaN	1	1
9617	LRMP	lymphoid-restricted membrane protein	1568	22	0	0	0	0	0	0	0	0	0	1	NaN	NaN	1	1
9618	LRP1	low density lipoprotein-related protein 1 (alpha-2-macroglobulin receptor)	13987	3	0	0	0	0	0	0	0	0	0	1	NaN	NaN	1	1
9619	LRP10	low density lipoprotein receptor-related protein 10	2166	447	0	0	0	0	0	0	0	0	0	1	NaN	NaN	1	1
9620	LRP12	low density lipoprotein-related protein 12	2604	399	0	0	0	0	0	0	0	0	0	1	NaN	NaN	1	1
9621	LRP1B	low density lipoprotein-related protein 1B (deleted in tumors)	14160	2	0	0	0	0	0	0	0	0	0	1	NaN	NaN	1	1
9622	LRP2	low density lipoprotein-related protein 2	14280	14	0	0	0	0	0	0	0	0	0	1	NaN	NaN	1	1
9623	LRP2BP	LRP2 binding protein	1072	152	0	0	0	0	0	0	0	0	0	1	NaN	NaN	1	1
9624	LRP3	low density lipoprotein receptor-related protein 3	2339	222	0	0	0	0	0	0	0	0	0	1	NaN	NaN	1	1
9625	LRP5	low density lipoprotein receptor-related protein 5	4938	388	0	1	0	0	0	0	0	0	0	1	NaN	NaN	1	1
9626	LRP5L	low density lipoprotein receptor-related protein 5-like	771	280	0	0	0	0	0	0	0	0	0	1	NaN	NaN	1	1
9627	LRP6	low density lipoprotein receptor-related protein 6	4930	46	0	0	0	0	0	0	0	0	0	1	NaN	NaN	1	1
9628	LRP8	low density lipoprotein receptor-related protein 8, apolipoprotein e receptor	2964	468	0	0	0	0	0	0	0	0	0	1	NaN	NaN	1	1
9629	LRPAP1	low density lipoprotein receptor-related protein associated protein 1	1104	368	0	0	0	0	0	0	0	0	0	1	NaN	NaN	1	1
9630	LRPPRC	leucine-rich PPR-motif containing	4335	9	0	0	0	0	0	0	0	0	0	1	NaN	NaN	1	1
9631	LRRC1	leucine rich repeat containing 1	1627	137	0	0	0	0	0	0	0	0	0	1	NaN	NaN	1	1
9632	LRRC10	leucine rich repeat containing 10	834	551	0	0	0	0	0	0	0	0	0	1	NaN	NaN	1	1
9633	LRRC14	leucine rich repeat containing 14	3527	206	1	0	0	0	0	0	0	0	0	1	NaN	NaN	1	1
9634	LRRC14B	leucine rich repeat containing 14B	1551	406	0	0	0	0	0	0	0	0	0	1	NaN	NaN	1	1
9635	LRRC15	leucine rich repeat containing 15	1772	1000	0	0	0	0	0	0	0	0	0	1	NaN	NaN	1	1
9636	LRRC16B	leucine rich repeat containing 16B	4277	103	0	1	0	0	0	0	0	0	0	1	NaN	NaN	1	1
9637	LRRC17	leucine rich repeat containing 17	1641	791	0	0	0	0	0	0	0	0	0	1	NaN	NaN	1	1
9638	LRRC18	leucine rich repeat containing 18	792	347	0	0	0	0	0	0	0	0	0	1	NaN	NaN	1	1
9639	LRRC19	leucine rich repeat containing 19	1129	1000	0	0	0	0	0	0	0	0	0	1	NaN	NaN	1	1
9640	LRRC2	leucine rich repeat containing 2	1728	14	0	0	0	0	0	0	0	0	0	1	NaN	NaN	1	1
9641	LRRC20	leucine rich repeat containing 20	571	204	0	0	0	0	0	0	0	0	0	1	NaN	NaN	1	1
9642	LRRC23	leucine rich repeat containing 23	1243	937	0	0	0	0	0	0	0	0	0	1	NaN	NaN	1	1
9643	LRRC24	leucine rich repeat containing 24	1560	284	0	0	0	0	0	0	0	0	0	1	NaN	NaN	1	1
9644	LRRC25	leucine rich repeat containing 25	922	1000	0	0	0	0	0	0	0	0	0	1	NaN	NaN	1	1
9645	LRRC27	leucine rich repeat containing 27	1813	54	0	0	0	0	0	0	0	0	0	1	NaN	NaN	1	1
9646	LRRC28	leucine rich repeat containing 28	1140	542	0	0	0	0	0	0	0	0	0	1	NaN	NaN	1	1
9647	LRRC29	leucine rich repeat containing 29	1341	739	0	0	0	0	0	0	0	0	0	1	NaN	NaN	1	1
9648	LRRC3	leucine rich repeat containing 3	774	864	0	0	0	0	0	0	0	0	0	1	NaN	NaN	1	1
9649	LRRC30	leucine rich repeat containing 30	905	546	0	0	0	0	0	0	0	0	0	1	NaN	NaN	1	1
9650	LRRC31	leucine rich repeat containing 31	1693	3	0	0	0	0	0	0	0	0	0	1	NaN	NaN	1	1
9651	LRRC32	leucine rich repeat containing 32	1997	22	0	0	0	0	0	0	0	0	0	1	NaN	NaN	1	1
9652	LRRC33	leucine rich repeat containing 33	2087	980	0	0	0	0	0	0	0	0	0	1	NaN	NaN	1	1
9653	LRRC37A	leucine rich repeat containing 37A	5159	420	0	0	0	0	0	0	0	0	0	1	NaN	NaN	1	1
9654	LRRC37A2	leucine rich repeat containing 37, member A2	5159	212	0	0	0	0	0	0	0	0	0	1	NaN	NaN	1	1
9655	LRRC37B	leucine rich repeat containing 37B	2890	233	0	1	0	0	0	0	0	0	0	1	NaN	NaN	1	1
9656	LRRC39	leucine rich repeat containing 39	1040	418	0	0	0	0	0	0	0	0	0	1	NaN	NaN	1	1
9657	LRRC3B	leucine rich repeat containing 3B	780	195	0	0	0	0	0	0	0	0	0	1	NaN	NaN	1	1
9658	LRRC4	leucine rich repeat containing 4	1966	515	0	0	0	0	0	0	0	0	0	1	NaN	NaN	1	1
9659	LRRC40	leucine rich repeat containing 40	1865	441	0	0	0	0	0	0	0	0	0	1	NaN	NaN	1	1
9660	LRRC41	leucine rich repeat containing 41	2479	62	0	0	0	0	0	0	0	0	0	1	NaN	NaN	1	1
9661	LRRC42	leucine rich repeat containing 42	1315	1000	0	0	0	0	0	0	0	0	0	1	NaN	NaN	1	1
9662	LRRC43	leucine rich repeat containing 43	2303	76	0	0	0	0	0	0	0	0	0	1	NaN	NaN	1	1
9663	LRRC45	leucine rich repeat containing 45	2077	299	0	0	0	0	0	0	0	0	0	1	NaN	NaN	1	1
9664	LRRC46	leucine rich repeat containing 46	1040	84	0	0	0	0	0	0	0	0	0	1	NaN	NaN	1	1
9665	LRRC47	leucine rich repeat containing 47	1778	573	0	0	0	0	0	0	0	0	0	1	NaN	NaN	1	1
9666	LRRC48	leucine rich repeat containing 48	1670	673	0	0	0	0	0	0	0	0	0	1	NaN	NaN	1	1
9667	LRRC4B	leucine rich repeat containing 4B	2150	231	0	0	0	0	0	0	0	0	0	1	NaN	NaN	1	1
9668	LRRC4C	leucine rich repeat containing 4C	1927	1000	0	0	0	0	0	0	0	0	0	1	NaN	NaN	1	1
9669	LRRC50	leucine rich repeat containing 50	2226	438	0	0	0	0	0	0	0	0	0	1	NaN	NaN	1	1
9670	LRRC52	leucine rich repeat containing 52	948	998	0	0	0	0	0	0	0	0	0	1	NaN	NaN	1	1
9671	LRRC55	leucine rich repeat containing 55	1030	848	0	0	0	0	0	0	0	0	0	1	NaN	NaN	1	1
9672	LRRC56	leucine rich repeat containing 56	1673	866	0	0	0	0	0	0	0	0	0	1	NaN	NaN	1	1
9673	LRRC57	leucine rich repeat containing 57	740	367	0	0	0	0	0	0	0	0	0	1	NaN	NaN	1	1
9674	LRRC58	leucine rich repeat containing 58	1130	438	0	0	0	0	0	0	0	0	0	1	NaN	NaN	1	1
9675	LRRC59	leucine rich repeat containing 59	948	621	0	0	0	0	0	0	0	0	0	1	NaN	NaN	1	1
9676	LRRC6	leucine rich repeat containing 6	1447	362	0	0	0	0	0	0	0	0	0	1	NaN	NaN	1	1
9677	LRRC61	leucine rich repeat containing 61	1477	758	0	0	0	0	0	0	0	0	0	1	NaN	NaN	1	1
9678	LRRC66	leucine rich repeat containing 66	2657	109	0	0	0	0	0	0	0	0	0	1	NaN	NaN	1	1
9679	LRRC67		707	360	0	0	0	0	0	0	0	0	0	1	NaN	NaN	1	1
9680	LRRC7	leucine rich repeat containing 7	4712	71	0	0	0	0	0	0	0	0	0	1	NaN	NaN	1	1
9681	LRRC8A	leucine rich repeat containing 8 family, member A	2441	259	0	0	0	0	0	0	0	0	0	1	NaN	NaN	1	1
9682	LRRC8B	leucine rich repeat containing 8 family, member B	2420	53	0	0	0	0	0	0	0	0	0	1	NaN	NaN	1	1
9683	LRRC8C	leucine rich repeat containing 8 family, member C	2420	72	0	0	0	0	0	0	0	0	0	1	NaN	NaN	1	1
9684	LRRC8E	leucine rich repeat containing 8 family, member E	2399	607	0	0	0	0	0	0	0	0	0	1	NaN	NaN	1	1
9685	LRRCC1	leucine rich repeat and coiled-coil domain containing 1	3171	82	0	0	0	0	0	0	0	0	0	1	NaN	NaN	1	1
9686	LRRFIP1	leucine rich repeat (in FLII) interacting protein 1	3625	158	0	0	0	0	0	0	0	0	0	1	NaN	NaN	1	1
9687	LRRFIP2	leucine rich repeat (in FLII) interacting protein 2	2274	122	0	0	0	0	0	0	0	0	0	1	NaN	NaN	1	1
9688	LRRIQ1	leucine-rich repeats and IQ motif containing 1	5275	32	0	0	0	0	0	0	0	0	0	1	NaN	NaN	1	1
9689	LRRIQ4	leucine-rich repeats and IQ motif containing 4	1699	3	0	0	0	0	0	0	0	0	0	1	NaN	NaN	1	1
9690	LRRK1	leucine-rich repeat kinase 1	6176	93	0	1	0	0	0	0	0	0	0	1	NaN	NaN	1	1
9691	LRRK2	leucine-rich repeat kinase 2	7784	4	0	0	0	0	0	0	0	0	0	1	NaN	NaN	1	1
9692	LRRN1	leucine rich repeat neuronal 1	2151	6	0	1	0	0	0	0	0	0	0	1	NaN	NaN	1	1
9693	LRRN2	leucine rich repeat neuronal 2	2142	210	0	0	0	0	0	0	0	0	0	1	NaN	NaN	1	1
9694	LRRN3	leucine rich repeat neuronal 3	2127	62	0	0	0	0	0	0	0	0	0	1	NaN	NaN	1	1
9695	LRRN4	leucine rich repeat neuronal 4	2239	319	0	0	0	0	0	0	0	0	0	1	NaN	NaN	1	1
9696	LRRN4CL	LRRN4 C-terminal like	1221	225	0	0	0	0	0	0	0	0	0	1	NaN	NaN	1	1
9697	LRRTM1	leucine rich repeat transmembrane neuronal 1	1573	511	0	0	0	0	0	0	0	0	0	1	NaN	NaN	1	1
9698	LRRTM2	leucine rich repeat transmembrane neuronal 2	1555	375	0	0	0	0	0	0	0	0	0	1	NaN	NaN	1	1
9699	LRRTM3	leucine rich repeat transmembrane neuronal 3	1754	1000	0	0	0	0	0	0	0	0	0	1	NaN	NaN	1	1
9700	LRRTM4	leucine rich repeat transmembrane neuronal 4	1785	456	0	0	0	0	0	0	0	0	0	1	NaN	NaN	1	1
9701	LRSAM1	leucine rich repeat and sterile alpha motif containing 1	2408	61	0	0	0	0	0	0	0	0	0	1	NaN	NaN	1	1
9702	LRTM1	leucine-rich repeats and transmembrane domains 1	1048	1000	0	0	0	0	0	0	0	0	0	1	NaN	NaN	1	1
9703	LRTM2	leucine-rich repeats and transmembrane domains 2	1125	620	0	0	0	0	0	0	0	0	0	1	NaN	NaN	1	1
9704	LRTOMT	leucine rich transmembrane and 0-methyltransferase domain containing	1499	493	0	0	0	0	0	0	0	0	0	1	NaN	NaN	1	1
9705	LRWD1	leucine-rich repeats and WD repeat domain containing 1	2003	214	0	0	0	0	0	0	0	0	0	1	NaN	NaN	1	1
9706	LSAMP	limbic system-associated membrane protein	1041	763	0	0	0	0	0	0	0	0	0	1	NaN	NaN	1	1
9707	LSG1	large subunit GTPase 1 homolog (S. cerevisiae)	2029	60	0	0	0	0	0	0	0	0	0	1	NaN	NaN	1	1
9708	LSM1	LSM1 homolog, U6 small nuclear RNA associated (S. cerevisiae)	544	258	0	0	0	0	0	0	0	0	0	1	NaN	NaN	1	1
9709	LSM10	LSM10, U7 small nuclear RNA associated	376	32	0	0	0	0	0	0	0	0	0	1	NaN	NaN	1	1
9710	LSM11	LSM11, U7 small nuclear RNA associated	1097	227	0	0	0	0	0	0	0	0	0	1	NaN	NaN	1	1
9711	LSM12	LSM12 homolog (S. cerevisiae)	604	390	0	0	0	0	0	0	0	0	0	1	NaN	NaN	1	1
9712	LSM14A	LSM14A, SCD6 homolog A (S. cerevisiae)	1458	454	0	0	0	0	0	0	0	0	0	1	NaN	NaN	1	1
9713	LSM14B	LSM14B, SCD6 homolog B (S. cerevisiae)	1190	517	0	0	0	0	0	0	0	0	0	1	NaN	NaN	1	1
9714	LSM2	LSM2 homolog, U6 small nuclear RNA associated (S. cerevisiae)	304	17	0	0	0	0	0	0	0	0	0	1	NaN	NaN	1	1
9715	LSM3	LSM3 homolog, U6 small nuclear RNA associated (S. cerevisiae)	426	369	0	0	0	0	0	0	0	0	0	1	NaN	NaN	1	1
9716	LSM4	LSM4 homolog, U6 small nuclear RNA associated (S. cerevisiae)	436	31	0	0	0	0	0	0	0	0	0	1	NaN	NaN	1	1
9717	LSM5	LSM5 homolog, U6 small nuclear RNA associated (S. cerevisiae)	294	4	0	1	0	0	0	0	0	0	0	1	NaN	NaN	1	1
9718	LSM6	LSM6 homolog, U6 small nuclear RNA associated (S. cerevisiae)	255	63	0	0	0	0	0	0	0	0	0	1	NaN	NaN	1	1
9719	LSM7	LSM7 homolog, U6 small nuclear RNA associated (S. cerevisiae)	328	10	0	0	0	0	0	0	0	0	0	1	NaN	NaN	1	1
9720	LSMD1	LSM domain containing 1	1222	136	0	0	0	0	0	0	0	0	0	1	NaN	NaN	1	1
9721	LSP1	lymphocyte-specific protein 1	1060	246	0	0	0	0	0	0	0	0	0	1	NaN	NaN	1	1
9722	LSR	lipolysis stimulated lipoprotein receptor	1987	155	0	0	0	0	0	0	0	0	0	1	NaN	NaN	1	1
9723	LSS	lanosterol synthase (2,3-oxidosqualene-lanosterol cyclase)	2289	13	0	0	0	0	0	0	0	0	0	1	NaN	NaN	1	1
9724	LST-3TM12		1969	435	0	0	0	0	0	0	0	0	0	1	NaN	NaN	1	1
9725	LST1	leukocyte specific transcript 1	331	40	0	0	0	0	0	0	0	0	0	1	NaN	NaN	1	1
9726	LTA	lymphotoxin alpha (TNF superfamily, member 1)	630	39	0	0	0	0	0	0	0	0	0	1	NaN	NaN	1	1
9727	LTA4H	leukotriene A4 hydrolase	1910	2	0	0	0	0	0	0	0	0	0	1	NaN	NaN	1	1
9728	LTB	lymphotoxin beta (TNF superfamily, member 3)	749	39	0	0	0	0	0	0	0	0	0	1	NaN	NaN	1	1
9729	LTB4R	leukotriene B4 receptor	1642	1000	0	0	0	0	0	0	0	0	0	1	NaN	NaN	1	1
9730	LTB4R2	leukotriene B4 receptor 2	1132	1000	0	0	0	0	0	0	0	0	0	1	NaN	NaN	1	1
9731	LTBP1	latent transforming growth factor beta binding protein 1	5353	1	0	0	0	0	0	0	0	0	0	1	NaN	NaN	1	1
9732	LTBP2	latent transforming growth factor beta binding protein 2	5606	24	0	0	0	0	0	0	0	0	0	1	NaN	NaN	1	1
9733	LTBP3	latent transforming growth factor beta binding protein 3	4020	276	0	0	0	0	0	0	0	0	0	1	NaN	NaN	1	1
9734	LTBP4	latent transforming growth factor beta binding protein 4	5293	12	0	0	0	0	0	0	0	0	0	1	NaN	NaN	1	1
9735	LTBR	lymphotoxin beta receptor (TNFR superfamily, member 3)	1344	646	0	0	0	0	0	0	0	0	0	1	NaN	NaN	1	1
9736	LTC4S	leukotriene C4 synthase	471	259	0	0	0	0	0	0	0	0	0	1	NaN	NaN	1	1
9737	LTF	lactotransferrin	2199	1	0	0	0	0	0	0	0	0	0	1	NaN	NaN	1	1
9738	LTK	leukocyte receptor tyrosine kinase	2671	325	0	1	0	0	0	0	0	0	0	1	NaN	NaN	1	1
9739	LTV1	LTV1 homolog (S. cerevisiae)	1468	4	0	0	0	0	0	0	0	0	0	1	NaN	NaN	1	1
9740	LUC7L	LUC7-like (S. cerevisiae)	1154	101	0	0	0	0	0	0	0	0	0	1	NaN	NaN	1	1
9741	LUC7L2	LUC7-like 2 (S. cerevisiae)	1215	692	0	0	0	0	0	0	0	0	0	1	NaN	NaN	1	1
9742	LUC7L3	LUC7-like 3 (S. cerevisiae)	1339	220	0	0	0	0	0	0	0	0	0	1	NaN	NaN	1	1
9743	LUM	lumican	1025	164	0	0	0	0	0	0	0	0	0	1	NaN	NaN	1	1
9744	LUZP1	leucine zipper protein 1	3235	187	0	0	0	0	0	0	0	0	0	1	NaN	NaN	1	1
9745	LUZP2	leucine zipper protein 2	1085	797	0	0	0	0	0	0	0	0	0	1	NaN	NaN	1	1
9746	LUZP4	leucine zipper protein 4	956	1000	0	0	0	0	0	0	0	0	0	1	NaN	NaN	1	1
9747	LUZP6	leucine zipper protein 6	369	34	0	0	0	0	0	0	0	0	0	1	NaN	NaN	1	1
9748	LXN	latexin	689	192	0	0	0	0	0	0	0	0	0	1	NaN	NaN	1	1
9749	LY6D	lymphocyte antigen 6 complex, locus D	397	121	0	0	0	0	0	0	0	0	0	1	NaN	NaN	1	1
9750	LY6E	lymphocyte antigen 6 complex, locus E	412	739	0	0	0	0	0	0	0	0	0	1	NaN	NaN	1	1
9751	LY6G5B	lymphocyte antigen 6 complex, locus G5B	1123	100	0	0	0	0	0	0	0	0	0	1	NaN	NaN	1	1
9752	LY6G5C	lymphocyte antigen 6 complex, locus G5C	461	83	0	0	0	0	0	0	0	0	0	1	NaN	NaN	1	1
9753	LY6G6C	lymphocyte antigen 6 complex, locus G6C	933	104	0	0	0	0	0	0	0	0	0	1	NaN	NaN	1	1
9754	LY6G6D	lymphocyte antigen 6 complex, locus G6D	410	81	0	0	0	0	0	0	0	0	0	1	NaN	NaN	1	1
9755	LY6G6F	lymphocyte antigen 6 complex, locus G6F	916	107	0	0	0	0	0	0	0	0	0	1	NaN	NaN	1	1
9756	LY6H	lymphocyte antigen 6 complex, locus H	502	25	0	0	0	0	0	0	0	0	0	1	NaN	NaN	1	1
9757	LY6K	lymphocyte antigen 6 complex, locus K	654	162	0	0	0	0	0	0	0	0	0	1	NaN	NaN	1	1
9758	LY86	lymphocyte antigen 86	507	821	0	0	0	0	0	0	0	0	0	1	NaN	NaN	1	1
9759	LY9	lymphocyte antigen 9	2136	14	0	0	0	0	0	0	0	0	0	1	NaN	NaN	1	1
9760	LY96	lymphocyte antigen 96	503	604	0	0	0	0	0	0	0	0	0	1	NaN	NaN	1	1
9761	LYAR	Ly1 antibody reactive homolog (mouse)	1172	468	0	0	0	0	0	0	0	0	0	1	NaN	NaN	1	1
9762	LYG1	lysozyme G-like 1	605	390	0	0	0	0	0	0	0	0	0	1	NaN	NaN	1	1
9763	LYG2	lysozyme G-like 2	659	220	0	0	0	0	0	0	0	0	0	1	NaN	NaN	1	1
9764	LYL1	lymphoblastic leukemia derived sequence 1	866	397	0	0	0	0	0	0	0	0	0	1	NaN	NaN	1	1
9765	LYN	v-yes-1 Yamaguchi sarcoma viral related oncogene homolog	1587	44	1	0	0	0	0	0	0	0	0	1	NaN	NaN	1	1
9766	LYNX1	Ly6/neurotoxin 1	663	147	0	0	0	0	0	0	0	0	0	1	NaN	NaN	1	1
9767	LYPD1	LY6/PLAUR domain containing 1	942	237	0	0	0	0	0	0	0	0	0	1	NaN	NaN	1	1
9768	LYPD2	LY6/PLAUR domain containing 2	390	115	0	0	0	0	0	0	0	0	0	1	NaN	NaN	1	1
9769	LYPD3	LY6/PLAUR domain containing 3	1057	16	0	1	0	0	0	0	0	0	0	1	NaN	NaN	1	1
9770	LYPD4	LY6/PLAUR domain containing 4	769	600	0	0	0	0	0	0	0	0	0	1	NaN	NaN	1	1
9771	LYPD5	LY6/PLAUR domain containing 5	774	766	0	0	0	0	0	0	0	0	0	1	NaN	NaN	1	1
9772	LYPD6	LY6/PLAUR domain containing 6	532	177	0	0	0	0	0	0	0	0	0	1	NaN	NaN	1	1
9773	LYPD6B	LY6/PLAUR domain containing 6B	648	92	0	0	0	0	0	0	0	0	0	1	NaN	NaN	1	1
9774	LYPLA1	lysophospholipase I	725	213	0	0	0	0	0	0	0	0	0	1	NaN	NaN	1	1
9775	LYPLA2	lysophospholipase II	732	44	0	0	0	0	0	0	0	0	0	1	NaN	NaN	1	1
9776	LYPLAL1	lysophospholipase-like 1	732	1000	0	0	0	0	0	0	0	0	0	1	NaN	NaN	1	1
9777	LYRM1	LYR motif containing 1	379	228	0	0	0	0	0	0	0	0	0	1	NaN	NaN	1	1
9778	LYRM2	LYR motif containing 2	277	34	0	0	0	0	0	0	0	0	0	1	NaN	NaN	1	1
9779	LYRM4	LYR motif containing 4	562	4	0	0	0	0	0	0	0	0	0	1	NaN	NaN	1	1
9780	LYRM5	LYR motif containing 5	401	128	0	0	0	0	0	0	0	0	0	1	NaN	NaN	1	1
9781	LYRM7	Lyrm7 homolog (mouse)	333	36	0	0	0	0	0	0	0	0	0	1	NaN	NaN	1	1
9782	LYSMD1	LysM, putative peptidoglycan-binding, domain containing 1	1306	379	0	0	0	0	0	0	0	0	0	1	NaN	NaN	1	1
9783	LYSMD2	LysM, putative peptidoglycan-binding, domain containing 2	656	83	0	0	0	0	0	0	0	0	0	1	NaN	NaN	1	1
9784	LYSMD4	LysM, putative peptidoglycan-binding, domain containing 4	910	482	0	0	0	0	0	0	0	0	0	1	NaN	NaN	1	1
9785	LYST	lysosomal trafficking regulator	11610	7	0	0	0	0	0	0	0	0	0	1	NaN	NaN	1	1
9786	LYVE1	lymphatic vessel endothelial hyaluronan receptor 1	989	331	0	0	0	0	0	0	0	0	0	1	NaN	NaN	1	1
9787	LYZ	lysozyme (renal amyloidosis)	461	399	0	0	0	0	0	0	0	0	0	1	NaN	NaN	1	1
9788	LYZL1	lysozyme-like 1	603	310	0	0	0	0	0	0	0	0	0	1	NaN	NaN	1	1
9789	LYZL2	lysozyme-like 2	603	874	0	0	0	0	0	0	0	0	0	1	NaN	NaN	1	1
9790	LYZL4	lysozyme-like 4	457	221	0	0	0	0	0	0	0	0	0	1	NaN	NaN	1	1
9791	LYZL6	lysozyme-like 6	459	1000	0	0	0	0	0	0	0	0	0	1	NaN	NaN	1	1
9792	LZIC	leucine zipper and CTNNBIP1 domain containing	597	144	0	0	0	0	0	0	0	0	0	1	NaN	NaN	1	1
9793	LZTFL1	leucine zipper transcription factor-like 1	936	1000	0	0	0	0	0	0	0	0	0	1	NaN	NaN	1	1
9794	LZTR1	leucine-zipper-like transcription regulator 1	2623	31	0	0	0	0	0	0	0	0	0	1	NaN	NaN	1	1
9795	LZTS1	leucine zipper, putative tumor suppressor 1	1799	316	0	0	0	0	0	0	0	0	0	1	NaN	NaN	1	1
9796	LZTS2	leucine zipper, putative tumor suppressor 2	2026	272	0	0	0	0	0	0	0	0	0	1	NaN	NaN	1	1
9797	M6PR	mannose-6-phosphate receptor (cation dependent)	857	1000	0	0	0	0	0	0	0	0	0	1	NaN	NaN	1	1
9798	MAB21L1	mab-21-like 1 (C. elegans)	1080	161	0	0	0	0	0	0	0	0	0	1	NaN	NaN	1	1
9799	MACC1	metastasis associated in colon cancer 1	2575	128	0	0	0	0	0	0	0	0	0	1	NaN	NaN	1	1
9800	MACROD1	MACRO domain containing 1	2567	52	0	0	0	0	0	0	0	0	0	1	NaN	NaN	1	1
9801	MACROD2	MACRO domain containing 2	3364	78	0	0	0	0	0	0	0	0	0	1	NaN	NaN	1	1
9802	MAD1L1	MAD1 mitotic arrest deficient-like 1 (yeast)	2483	3	0	0	0	0	0	0	0	0	0	1	NaN	NaN	1	1
9803	MAD2L1	MAD2 mitotic arrest deficient-like 1 (yeast)	634	11	0	0	0	0	0	0	0	0	0	1	NaN	NaN	1	1
9804	MAD2L1BP	MAD2L1 binding protein	987	1000	0	0	0	0	0	0	0	0	0	1	NaN	NaN	1	1
9805	MAD2L2	MAD2 mitotic arrest deficient-like 2 (yeast)	668	824	0	0	0	0	0	0	0	0	0	1	NaN	NaN	1	1
9806	MADCAM1	mucosal vascular addressin cell adhesion molecule 1	1167	366	0	0	0	0	0	0	0	0	0	1	NaN	NaN	1	1
9807	MAEA	macrophage erythroblast attacher	1225	104	0	0	0	0	0	0	0	0	0	1	NaN	NaN	1	1
9808	MAEL	maelstrom homolog (Drosophila)	1351	11	0	1	0	0	0	0	0	0	0	1	NaN	NaN	1	1
9809	MAF	v-maf musculoaponeurotic fibrosarcoma oncogene homolog (avian)	1218	170	0	0	0	0	0	0	0	0	0	1	NaN	NaN	1	1
9810	MAF1	MAF1 homolog (S. cerevisiae)	932	353	0	0	0	0	0	0	0	0	0	1	NaN	NaN	1	1
9811	MAFA	v-maf musculoaponeurotic fibrosarcoma oncogene homolog A (avian)	1062	15	0	0	0	0	0	0	0	0	0	1	NaN	NaN	1	1
9812	MAFB	v-maf musculoaponeurotic fibrosarcoma oncogene homolog B (avian)	972	482	0	0	0	0	0	0	0	0	0	1	NaN	NaN	1	1
9813	MAFF	v-maf musculoaponeurotic fibrosarcoma oncogene homolog F (avian)	503	27	0	0	0	0	0	0	0	0	0	1	NaN	NaN	1	1
9814	MAFG	v-maf musculoaponeurotic fibrosarcoma oncogene homolog G (avian)	497	126	0	0	0	0	0	0	0	0	0	1	NaN	NaN	1	1
9815	MAG	myelin associated glycoprotein	1956	248	0	0	0	0	0	0	0	0	0	1	NaN	NaN	1	1
9816	MAGEA1	melanoma antigen family A, 1 (directs expression of antigen MZ2-E)	934	617	0	0	0	0	0	0	0	0	0	1	NaN	NaN	1	1
9817	MAGEA11	melanoma antigen family A, 11	1317	206	0	0	0	0	0	0	0	0	0	1	NaN	NaN	1	1
9818	MAGEA12	melanoma antigen family A, 12	963	623	0	0	0	0	0	0	0	0	0	1	NaN	NaN	1	1
9819	MAGEA2	melanoma antigen family A, 2	1906	314	0	0	0	0	0	0	0	0	0	1	NaN	NaN	1	1
9820	MAGEA2B	melanoma antigen family A, 2B	1906	315	0	0	0	0	0	0	0	0	0	1	NaN	NaN	1	1
9821	MAGEA3	melanoma antigen family A, 3	949	2	0	2	0	0	0	0	0	0	0	1	NaN	NaN	1	1
9822	MAGEA4	melanoma antigen family A, 4	962	103	0	0	0	0	0	0	0	0	0	1	NaN	NaN	1	1
9823	MAGEA5	melanoma antigen family A, 5	379	18	0	0	0	0	0	0	0	0	0	1	NaN	NaN	1	1
9824	MAGEA6	melanoma antigen family A, 6	949	31	0	0	0	0	0	0	0	0	0	1	NaN	NaN	1	1
9825	MAGEA8	melanoma antigen family A, 8	961	247	0	0	0	0	0	0	0	0	0	1	NaN	NaN	1	1
9826	MAGEA9	melanoma antigen family A, 9	1996	27	0	0	0	0	0	0	0	0	0	1	NaN	NaN	1	1
9827	MAGEA9B	melanoma antigen family A, 9B	1996	27	0	0	0	0	0	0	0	0	0	1	NaN	NaN	1	1
9828	MAGEB1	melanoma antigen family B, 1	1964	445	0	0	0	0	0	0	0	0	0	1	NaN	NaN	1	1
9829	MAGEB10	melanoma antigen family B, 10	1048	449	0	0	0	0	0	0	0	0	0	1	NaN	NaN	1	1
9830	MAGEB16	melanoma antigen family B, 16	979	48	0	0	0	0	0	0	0	0	0	1	NaN	NaN	1	1
9831	MAGEB18	melanoma antigen family B, 18	1040	70	0	0	0	0	0	0	0	0	0	1	NaN	NaN	1	1
9832	MAGEB2	melanoma antigen family B, 2	964	436	0	0	0	0	0	0	0	0	0	1	NaN	NaN	1	1
9833	MAGEB3	melanoma antigen family B, 3	1045	438	0	0	0	0	0	0	0	0	0	1	NaN	NaN	1	1
9834	MAGEB4	melanoma antigen family B, 4	1041	438	0	0	0	0	0	0	0	0	0	1	NaN	NaN	1	1
9835	MAGEB6	melanoma antigen family B, 6	1228	10	0	1	0	0	0	0	0	0	0	1	NaN	NaN	1	1
9836	MAGEC1	melanoma antigen family C, 1	3434	32	0	0	0	0	0	0	0	0	0	1	NaN	NaN	1	1
9837	MAGEC2	melanoma antigen family C, 2	1126	173	0	0	0	0	0	0	0	0	0	1	NaN	NaN	1	1
9838	MAGEC3	melanoma antigen family C, 3	2328	503	0	0	0	0	0	0	0	0	0	1	NaN	NaN	1	1
9839	MAGED1	melanoma antigen family D, 1	2557	50	0	0	0	0	0	0	0	0	0	1	NaN	NaN	1	1
9840	MAGED2	melanoma antigen family D, 2	1869	1000	0	0	0	0	0	0	0	0	0	1	NaN	NaN	1	1
9841	MAGEE1	melanoma antigen family E, 1	2874	519	0	0	0	0	0	0	0	0	0	1	NaN	NaN	1	1
9842	MAGEE2	melanoma antigen family E, 2	1572	227	0	0	0	0	0	0	0	0	0	1	NaN	NaN	1	1
9843	MAGEF1	melanoma antigen family F, 1	924	785	0	0	0	0	0	0	0	0	0	1	NaN	NaN	1	1
9844	MAGEH1	melanoma antigen family H, 1	660	63	0	0	0	0	0	0	0	0	0	1	NaN	NaN	1	1
9845	MAGEL2	MAGE-like 2	3750	6	1	0	0	0	0	0	0	0	0	1	NaN	NaN	1	1
9846	MAGI1	membrane associated guanylate kinase, WW and PDZ domain containing 1	4709	40	0	0	0	0	0	0	0	0	0	1	NaN	NaN	1	1
9847	MAGI2	membrane associated guanylate kinase, WW and PDZ domain containing 2	4452	54	0	0	0	0	0	0	0	0	0	1	NaN	NaN	1	1
9848	MAGI3	membrane associated guanylate kinase, WW and PDZ domain containing 3	4578	61	0	0	0	0	0	0	0	0	0	1	NaN	NaN	1	1
9849	MAGIX	MAGI family member, X-linked	1067	87	0	0	0	0	0	0	0	0	0	1	NaN	NaN	1	1
9850	MAGOH	mago-nashi homolog, proliferation-associated (Drosophila)	459	79	0	0	0	0	0	0	0	0	0	1	NaN	NaN	1	1
9851	MAGOHB	mago-nashi homolog B (Drosophila)	465	160	0	0	0	0	0	0	0	0	0	1	NaN	NaN	1	1
9852	MAGT1	magnesium transporter 1	1142	169	0	0	0	0	0	0	0	0	0	1	NaN	NaN	1	1
9853	MAK	male germ cell-associated kinase	1920	180	0	0	0	0	0	0	0	0	0	1	NaN	NaN	1	1
9854	MAK16	MAK16 homolog (S. cerevisiae)	1211	21	0	0	0	0	0	0	0	0	0	1	NaN	NaN	1	1
9855	MAL	mal, T-cell differentiation protein	476	27	0	0	0	0	0	0	0	0	0	1	NaN	NaN	1	1
9856	MAL2	mal, T-cell differentiation protein 2	546	7	0	0	0	0	0	0	0	0	0	1	NaN	NaN	1	1
9857	MALL	mal, T-cell differentiation protein-like	474	5	0	0	0	0	0	0	0	0	0	1	NaN	NaN	1	1
9858	MALT1	mucosa associated lymphoid tissue lymphoma translocation gene 1	2539	183	0	0	0	0	0	0	0	0	0	1	NaN	NaN	1	1
9859	MAMDC2	MAM domain containing 2	2113	520	0	0	0	0	0	0	0	0	0	1	NaN	NaN	1	1
9860	MAMDC4	MAM domain containing 4	3529	48	0	0	0	0	0	0	0	0	0	1	NaN	NaN	1	1
9861	MAML1	mastermind-like 1 (Drosophila)	3067	553	0	0	0	0	0	0	0	0	0	1	NaN	NaN	1	1
9862	MAML3	mastermind-like 3 (Drosophila)	3425	32	0	0	0	0	0	0	0	0	0	1	NaN	NaN	1	1
9863	MAMLD1	mastermind-like domain containing 1	3467	456	0	0	0	0	0	0	0	0	0	1	NaN	NaN	1	1
9864	MAMSTR	MEF2 activating motif and SAP domain containing transcriptional regulator	1285	581	0	0	0	0	0	0	0	0	0	1	NaN	NaN	1	1
9865	MAN1A1	mannosidase, alpha, class 1A, member 1	2006	26	0	0	0	0	0	0	0	0	0	1	NaN	NaN	1	1
9866	MAN1A2	mannosidase, alpha, class 1A, member 2	1974	186	0	0	0	0	0	0	0	0	0	1	NaN	NaN	1	1
9867	MAN1B1	mannosidase, alpha, class 1B, member 1	2150	1000	0	0	0	0	0	0	0	0	0	1	NaN	NaN	1	1
9868	MAN1C1	mannosidase, alpha, class 1C, member 1	1937	39	0	0	0	0	0	0	0	0	0	1	NaN	NaN	1	1
9869	MAN2A1	mannosidase, alpha, class 2A, member 1	3519	147	0	0	0	0	0	0	0	0	0	1	NaN	NaN	1	1
9870	MAN2A2	mannosidase, alpha, class 2A, member 2	3539	45	1	0	0	0	0	0	0	0	0	1	NaN	NaN	1	1
9871	MAN2B1	mannosidase, alpha, class 2B, member 1	3179	5	0	0	0	0	0	0	0	0	0	1	NaN	NaN	1	1
9872	MAN2B2	mannosidase, alpha, class 2B, member 2	3104	24	0	0	0	0	0	0	0	0	0	1	NaN	NaN	1	1
9873	MAN2C1	mannosidase, alpha, class 2C, member 1	3225	40	0	0	0	0	0	0	0	0	0	1	NaN	NaN	1	1
9874	MANBA	mannosidase, beta A, lysosomal	2706	294	0	0	0	0	0	0	0	0	0	1	NaN	NaN	1	1
9875	MANBAL	mannosidase, beta A, lysosomal-like	266	5	0	0	0	0	0	0	0	0	0	1	NaN	NaN	1	1
9876	MANEA	mannosidase, endo-alpha	1405	510	0	0	0	0	0	0	0	0	0	1	NaN	NaN	1	1
9877	MANEAL	mannosidase, endo-alpha-like	1388	170	0	0	0	0	0	0	0	0	0	1	NaN	NaN	1	1
9878	MANF	mesencephalic astrocyte-derived neurotrophic factor	572	136	0	0	0	0	0	0	0	0	0	1	NaN	NaN	1	1
9879	MAOA	monoamine oxidase A	1640	576	0	0	0	0	0	0	0	0	0	1	NaN	NaN	1	1
9880	MAOB	monoamine oxidase B	1619	810	0	0	0	0	0	0	0	0	0	1	NaN	NaN	1	1
9881	MAP1A	microtubule-associated protein 1A	8420	19	0	0	0	0	0	0	0	0	0	1	NaN	NaN	1	1
9882	MAP1D	methionyl aminopeptidase type 1D (mitochondrial)	1046	1000	0	0	0	0	0	0	0	0	0	1	NaN	NaN	1	1
9883	MAP1LC3A	microtubule-associated protein 1 light chain 3 alpha	436	22	0	0	0	0	0	0	0	0	0	1	NaN	NaN	1	1
9884	MAP1LC3B	microtubule-associated protein 1 light chain 3 beta	390	22	0	0	0	0	0	0	0	0	0	1	NaN	NaN	1	1
9885	MAP1LC3B2	microtubule-associated protein 1 light chain 3 beta 2	381	156	0	0	0	0	0	0	0	0	0	1	NaN	NaN	1	1
9886	MAP1LC3C	microtubule-associated protein 1 light chain 3 gamma	458	329	0	0	0	0	0	0	0	0	0	1	NaN	NaN	1	1
9887	MAP1S	microtubule-associated protein 1S	3208	299	0	0	0	0	0	0	0	0	0	1	NaN	NaN	1	1
9888	MAP2	microtubule-associated protein 2	5804	51	0	0	0	0	0	0	0	0	0	1	NaN	NaN	1	1
9889	MAP2K1	mitogen-activated protein kinase kinase 1	1224	66	0	1	0	0	0	0	0	0	0	1	NaN	NaN	1	1
9890	MAP2K2	mitogen-activated protein kinase kinase 2	1243	1000	0	0	0	0	0	0	0	0	0	1	NaN	NaN	1	1
9891	MAP2K3	mitogen-activated protein kinase kinase 3	1088	41	0	0	0	0	0	0	0	0	0	1	NaN	NaN	1	1
9892	MAP2K4	mitogen-activated protein kinase kinase 4	1242	151	0	0	0	0	0	0	0	0	0	1	NaN	NaN	1	1
9893	MAP2K5	mitogen-activated protein kinase kinase 5	1431	258	0	0	0	0	0	0	0	0	0	1	NaN	NaN	1	1
9894	MAP2K6	mitogen-activated protein kinase kinase 6	1049	105	0	0	0	0	0	0	0	0	0	1	NaN	NaN	1	1
9895	MAP2K7	mitogen-activated protein kinase kinase 7	1303	27	0	1	0	0	0	0	0	0	0	1	NaN	NaN	1	1
9896	MAP3K1	mitogen-activated protein kinase kinase kinase 1	4615	39	0	0	0	0	0	0	0	0	0	1	NaN	NaN	1	1
9897	MAP3K10	mitogen-activated protein kinase kinase kinase 10	2901	844	0	0	0	0	0	0	0	0	0	1	NaN	NaN	1	1
9898	MAP3K11	mitogen-activated protein kinase kinase kinase 11	2617	826	0	0	0	0	0	0	0	0	0	1	NaN	NaN	1	1
9899	MAP3K12	mitogen-activated protein kinase kinase kinase 12	2780	120	0	0	0	0	0	0	0	0	0	1	NaN	NaN	1	1
9900	MAP3K14	mitogen-activated protein kinase kinase kinase 14	2903	343	0	0	0	0	0	0	0	0	0	1	NaN	NaN	1	1
9901	MAP3K15	mitogen-activated protein kinase kinase kinase 15	4054	121	0	0	0	0	0	0	0	0	0	1	NaN	NaN	1	1
9902	MAP3K2	mitogen-activated protein kinase kinase kinase 2	1922	1000	0	0	0	0	0	0	0	0	0	1	NaN	NaN	1	1
9903	MAP3K3	mitogen-activated protein kinase kinase kinase 3	2038	210	0	0	0	0	0	0	0	0	0	1	NaN	NaN	1	1
9904	MAP3K4	mitogen-activated protein kinase kinase kinase 4	4931	52	0	0	0	0	0	0	0	0	0	1	NaN	NaN	1	1
9905	MAP3K5	mitogen-activated protein kinase kinase kinase 5	4241	76	0	0	0	0	0	0	0	0	0	1	NaN	NaN	1	1
9906	MAP3K6	mitogen-activated protein kinase kinase kinase 6	3996	31	0	0	0	0	0	0	0	0	0	1	NaN	NaN	1	1
9907	MAP3K7	mitogen-activated protein kinase kinase kinase 7	1885	24	0	0	0	0	0	0	0	0	0	1	NaN	NaN	1	1
9908	MAP3K8	mitogen-activated protein kinase kinase kinase 8	1432	1000	0	0	0	0	0	0	0	0	0	1	NaN	NaN	1	1
9909	MAP3K9	mitogen-activated protein kinase kinase kinase 9	3405	57	0	0	0	0	0	0	0	0	0	1	NaN	NaN	1	1
9910	MAP4	microtubule-associated protein 4	4896	19	0	0	0	0	0	0	0	0	0	1	NaN	NaN	1	1
9911	MAP4K1	mitogen-activated protein kinase kinase kinase kinase 1	2690	25	0	0	0	0	0	0	0	0	0	1	NaN	NaN	1	1
9912	MAP4K2	mitogen-activated protein kinase kinase kinase kinase 2	2959	52	0	0	0	0	0	0	0	0	0	1	NaN	NaN	1	1
9913	MAP4K3	mitogen-activated protein kinase kinase kinase kinase 3	2819	25	0	0	0	0	0	0	0	0	0	1	NaN	NaN	1	1
9914	MAP4K4	mitogen-activated protein kinase kinase kinase kinase 4	4113	6	0	0	0	0	0	0	0	0	0	1	NaN	NaN	1	1
9915	MAP4K5	mitogen-activated protein kinase kinase kinase kinase 5	2661	11	0	0	0	0	0	0	0	0	0	1	NaN	NaN	1	1
9916	MAP6D1	MAP6 domain containing 1	610	5	0	0	0	0	0	0	0	0	0	1	NaN	NaN	1	1
9917	MAP7	microtubule-associated protein 7	2318	176	0	0	0	0	0	0	0	0	0	1	NaN	NaN	1	1
9918	MAP7D1	MAP7 domain containing 1	2590	99	0	0	0	0	0	0	0	0	0	1	NaN	NaN	1	1
9919	MAP7D2	MAP7 domain containing 2	2386	851	0	0	0	0	0	0	0	0	0	1	NaN	NaN	1	1
9920	MAP7D3	MAP7 domain containing 3	2721	160	0	0	0	0	0	0	0	0	0	1	NaN	NaN	1	1
9921	MAP9	microtubule-associated protein 9	1996	245	0	0	0	0	0	0	0	0	0	1	NaN	NaN	1	1
9922	MAPK1	mitogen-activated protein kinase 1	1115	1000	0	0	0	0	0	0	0	0	0	1	NaN	NaN	1	1
9923	MAPK10	mitogen-activated protein kinase 10	1452	394	0	0	0	0	0	0	0	0	0	1	NaN	NaN	1	1
9924	MAPK11	mitogen-activated protein kinase 11	1141	121	0	0	0	0	0	0	0	0	0	1	NaN	NaN	1	1
9925	MAPK12	mitogen-activated protein kinase 12	1148	314	0	0	0	0	0	0	0	0	0	1	NaN	NaN	1	1
9926	MAPK13	mitogen-activated protein kinase 13	1144	184	0	0	0	0	0	0	0	0	0	1	NaN	NaN	1	1
9927	MAPK14	mitogen-activated protein kinase 14	1264	540	0	0	0	0	0	0	0	0	0	1	NaN	NaN	1	1
9928	MAPK15	mitogen-activated protein kinase 15	1689	29	0	0	0	0	0	0	0	0	0	1	NaN	NaN	1	1
9929	MAPK1IP1L	mitogen-activated protein kinase 1 interacting protein 1-like	755	606	0	0	0	0	0	0	0	0	0	1	NaN	NaN	1	1
9930	MAPK3	mitogen-activated protein kinase 3	1229	207	0	0	0	0	0	0	0	0	0	1	NaN	NaN	1	1
9931	MAPK4	mitogen-activated protein kinase 4	1780	849	0	0	0	0	0	0	0	0	0	1	NaN	NaN	1	1
9932	MAPK6	mitogen-activated protein kinase 6	2182	462	0	0	0	0	0	0	0	0	0	1	NaN	NaN	1	1
9933	MAPK7	mitogen-activated protein kinase 7	2475	95	0	0	0	0	0	0	0	0	0	1	NaN	NaN	1	1
9934	MAPK8	mitogen-activated protein kinase 8	1407	45	0	0	0	0	0	0	0	0	0	1	NaN	NaN	1	1
9935	MAPK8IP1	mitogen-activated protein kinase 8 interacting protein 1	2180	797	0	0	0	0	0	0	0	0	0	1	NaN	NaN	1	1
9936	MAPK8IP2	mitogen-activated protein kinase 8 interacting protein 2	2606	341	0	0	0	0	0	0	0	0	0	1	NaN	NaN	1	1
9937	MAPK8IP3	mitogen-activated protein kinase 8 interacting protein 3	4151	68	0	0	0	0	0	0	0	0	0	1	NaN	NaN	1	1
9938	MAPK9	mitogen-activated protein kinase 9	1439	349	0	0	0	0	0	0	0	0	0	1	NaN	NaN	1	1
9939	MAPKAP1	mitogen-activated protein kinase associated protein 1	1629	168	0	0	0	0	0	0	0	0	0	1	NaN	NaN	1	1
9940	MAPKAPK2	mitogen-activated protein kinase-activated protein kinase 2	1295	1000	0	0	0	0	0	0	0	0	0	1	NaN	NaN	1	1
9941	MAPKAPK3	mitogen-activated protein kinase-activated protein kinase 3	1189	681	0	0	0	0	0	0	0	0	0	1	NaN	NaN	1	1
9942	MAPKAPK5	mitogen-activated protein kinase-activated protein kinase 5	1474	1000	0	0	0	0	0	0	0	0	0	1	NaN	NaN	1	1
9943	MAPKSP1		399	540	0	0	0	0	0	0	0	0	0	1	NaN	NaN	1	1
9944	MAPRE1	microtubule-associated protein, RP/EB family, member 1	831	166	0	0	0	0	0	0	0	0	0	1	NaN	NaN	1	1
9945	MAPRE2	microtubule-associated protein, RP/EB family, member 2	1100	49	0	0	0	0	0	0	0	0	0	1	NaN	NaN	1	1
9946	MAPRE3	microtubule-associated protein, RP/EB family, member 3	870	689	0	0	0	0	0	0	0	0	0	1	NaN	NaN	1	1
9947	MAPT	microtubule-associated protein tau	2566	20	0	0	0	0	0	0	0	0	0	1	NaN	NaN	1	1
9948	MARCH10	membrane-associated ring finger (C3HC4) 10	2467	83	0	0	0	0	0	0	0	0	0	1	NaN	NaN	1	1
9949	MARCH11	membrane-associated ring finger (C3HC4) 11	1221	123	0	0	0	0	0	0	0	0	0	1	NaN	NaN	1	1
9950	MARCH2	membrane-associated ring finger (C3HC4) 2	757	75	0	0	0	0	0	0	0	0	0	1	NaN	NaN	1	1
9951	MARCH3	membrane-associated ring finger (C3HC4) 3	778	581	0	0	0	0	0	0	0	0	0	1	NaN	NaN	1	1
9952	MARCH4	membrane-associated ring finger (C3HC4) 4	1245	1000	0	0	0	0	0	0	0	0	0	1	NaN	NaN	1	1
9953	MARCH5	membrane-associated ring finger (C3HC4) 5	857	1000	0	0	0	0	0	0	0	0	0	1	NaN	NaN	1	1
9954	MARCH6	membrane-associated ring finger (C3HC4) 6	2833	444	0	0	0	0	0	0	0	0	0	1	NaN	NaN	1	1
9955	MARCH7	membrane-associated ring finger (C3HC4) 7	2151	476	0	0	0	0	0	0	0	0	0	1	NaN	NaN	1	1
9956	MARCH8	membrane-associated ring finger (C3HC4) 8	900	1000	0	0	0	0	0	0	0	0	0	1	NaN	NaN	1	1
9957	MARCH9	membrane-associated ring finger (C3HC4) 9	1053	130	0	0	0	0	0	0	0	0	0	1	NaN	NaN	1	1
9958	MARCKSL1	MARCKS-like 1	592	321	0	0	0	0	0	0	0	0	0	1	NaN	NaN	1	1
9959	MARCO	macrophage receptor with collagenous structure	1627	150	0	0	0	0	0	0	0	0	0	1	NaN	NaN	1	1
9960	MARK1	MAP/microtubule affinity-regulating kinase 1	2456	30	0	0	0	0	0	0	0	0	0	1	NaN	NaN	1	1
9961	MARK2	MAP/microtubule affinity-regulating kinase 2	2439	59	0	0	0	0	0	0	0	0	0	1	NaN	NaN	1	1
9962	MARK3	MAP/microtubule affinity-regulating kinase 3	2330	16	0	0	0	0	0	0	0	0	0	1	NaN	NaN	1	1
9963	MARS	methionyl-tRNA synthetase	2789	47	0	0	0	0	0	0	0	0	0	1	NaN	NaN	1	1
9964	MARS2	methionyl-tRNA synthetase 2, mitochondrial	1784	6	0	0	0	0	0	0	0	0	0	1	NaN	NaN	1	1
9965	MARVELD2	MARVEL domain containing 2	1962	993	0	0	0	0	0	0	0	0	0	1	NaN	NaN	1	1
9966	MARVELD3	MARVEL domain containing 3	1856	314	0	0	0	0	0	0	0	0	0	1	NaN	NaN	1	1
9967	MAS1	MAS1 oncogene	980	718	0	0	0	0	0	0	0	0	0	1	NaN	NaN	1	1
9968	MAS1L	MAS1 oncogene-like	1135	111	0	0	0	0	0	0	0	0	0	1	NaN	NaN	1	1
9969	MASP1	mannan-binding lectin serine peptidase 1 (C4/C2 activating component of Ra-reactive factor)	3101	10	0	0	0	0	0	0	0	0	0	1	NaN	NaN	1	1
9970	MASP2	mannan-binding lectin serine peptidase 2	2119	357	0	0	0	0	0	0	0	0	0	1	NaN	NaN	1	1
9971	MAST1	microtubule associated serine/threonine kinase 1	4815	51	0	0	0	0	0	0	0	0	0	1	NaN	NaN	1	1
9972	MAST4	microtubule associated serine/threonine kinase family member 4	8114	56	0	1	0	0	0	0	0	0	0	1	NaN	NaN	1	1
9973	MASTL	microtubule associated serine/threonine kinase-like	2694	254	0	0	0	0	0	0	0	0	0	1	NaN	NaN	1	1
9974	MAT1A	methionine adenosyltransferase I, alpha	1220	69	0	0	0	0	0	0	0	0	0	1	NaN	NaN	1	1
9975	MAT2A	methionine adenosyltransferase II, alpha	1220	1000	0	0	0	0	0	0	0	0	0	1	NaN	NaN	1	1
9976	MAT2B	methionine adenosyltransferase II, beta	1061	195	0	0	0	0	0	0	0	0	0	1	NaN	NaN	1	1
9977	MATK	megakaryocyte-associated tyrosine kinase	1653	172	0	0	0	0	0	0	0	0	0	1	NaN	NaN	1	1
9978	MATN1	matrilin 1, cartilage matrix protein	1521	506	0	0	0	0	0	0	0	0	0	1	NaN	NaN	1	1
9979	MATN3	matrilin 3	1491	1000	0	0	0	0	0	0	0	0	0	1	NaN	NaN	1	1
9980	MATN4	matrilin 4	1897	286	0	0	0	0	0	0	0	0	0	1	NaN	NaN	1	1
9981	MATR3	matrin 3	2596	3	0	0	0	0	0	0	0	0	0	1	NaN	NaN	1	1
9982	MAVS	mitochondrial antiviral signaling protein	1647	86	0	0	0	0	0	0	0	0	0	1	NaN	NaN	1	1
9983	MAX	MYC associated factor X	1967	89	0	0	0	0	0	0	0	0	0	1	NaN	NaN	1	1
9984	MAZ	MYC-associated zinc finger protein (purine-binding transcription factor)	1773	92	0	0	0	0	0	0	0	0	0	1	NaN	NaN	1	1
9985	MB	myoglobin	479	434	0	0	0	0	0	0	0	0	0	1	NaN	NaN	1	1
9986	MBD1	methyl-CpG binding domain protein 1	3051	147	0	0	0	0	0	0	0	0	0	1	NaN	NaN	1	1
9987	MBD2	methyl-CpG binding domain protein 2	1469	45	0	0	0	0	0	0	0	0	0	1	NaN	NaN	1	1
9988	MBD3	methyl-CpG binding domain protein 3	898	1000	0	0	0	0	0	0	0	0	0	1	NaN	NaN	1	1
9989	MBD3L1	methyl-CpG binding domain protein 3-like 1	589	21	0	0	0	0	0	0	0	0	0	1	NaN	NaN	1	1
9990	MBD4	methyl-CpG binding domain protein 4	1771	828	0	0	0	0	0	0	0	0	0	1	NaN	NaN	1	1
9991	MBD5	methyl-CpG binding domain protein 5	4521	10	0	0	0	0	0	0	0	0	0	1	NaN	NaN	1	1
9992	MBIP	MAP3K12 binding inhibitory protein 1	1069	517	0	0	0	0	0	0	0	0	0	1	NaN	NaN	1	1
9993	MBL2	mannose-binding lectin (protein C) 2, soluble (opsonic defect)	761	181	0	0	0	0	0	0	0	0	0	1	NaN	NaN	1	1
9994	MBLAC1	metallo-beta-lactamase domain containing 1	852	342	0	0	0	0	0	0	0	0	0	1	NaN	NaN	1	1
9995	MBLAC2	metallo-beta-lactamase domain containing 2	844	0	0	0	0	0	0	0	0	0	0	1	NaN	NaN	1	1
9996	MBNL1	muscleblind-like (Drosophila)	1685	35	0	0	0	0	0	0	0	0	0	1	NaN	NaN	1	1
9997	MBNL2	muscleblind-like 2 (Drosophila)	1245	55	0	0	0	0	0	0	0	0	0	1	NaN	NaN	1	1
9998	MBNL3	muscleblind-like 3 (Drosophila)	1195	1000	0	0	0	0	0	0	0	0	0	1	NaN	NaN	1	1
9999	MBOAT1	membrane bound O-acyltransferase domain containing 1	1536	510	0	0	0	0	0	0	0	0	0	1	NaN	NaN	1	1
10000	MBOAT2	membrane bound O-acyltransferase domain containing 2	1611	47	0	0	0	0	0	0	0	0	0	1	NaN	NaN	1	1
10001	MBOAT7	membrane bound O-acyltransferase domain containing 7	1611	57	0	0	0	0	0	0	0	0	0	1	NaN	NaN	1	1
10002	MBP	myelin basic protein	1045	15	0	0	0	0	0	0	0	0	0	1	NaN	NaN	1	1
10003	MBTD1	mbt domain containing 1	1954	377	0	0	0	0	0	0	0	0	0	1	NaN	NaN	1	1
10004	MBTPS1	membrane-bound transcription factor peptidase, site 1	3243	3	0	0	0	0	0	0	0	0	0	1	NaN	NaN	1	1
10005	MBTPS2	membrane-bound transcription factor peptidase, site 2	2653	485	0	0	0	0	0	0	0	0	0	1	NaN	NaN	1	1
10006	MC1R	melanocortin 1 receptor (alpha melanocyte stimulating hormone receptor)	954	1000	0	0	0	0	0	0	0	0	0	1	NaN	NaN	1	1
10007	MC2R	melanocortin 2 receptor (adrenocorticotropic hormone)	894	123	0	0	0	0	0	0	0	0	0	1	NaN	NaN	1	1
10008	MC3R	melanocortin 3 receptor	974	934	0	0	0	0	0	0	0	0	0	1	NaN	NaN	1	1
10009	MC4R	melanocortin 4 receptor	1001	89	0	0	0	0	0	0	0	0	0	1	NaN	NaN	1	1
10010	MC5R	melanocortin 5 receptor	978	34	0	0	0	0	0	0	0	0	0	1	NaN	NaN	1	1
10011	MCAM	melanoma cell adhesion molecule	2003	219	0	0	0	0	0	0	0	0	0	1	NaN	NaN	1	1
10012	MCART1	mitochondrial carrier triple repeat 1	900	270	0	0	0	0	0	0	0	0	0	1	NaN	NaN	1	1
10013	MCART2	mitochondrial carrier triple repeat 2	896	372	0	0	0	0	0	0	0	0	0	1	NaN	NaN	1	1
10014	MCART6	mitochondrial carrier triple repeat 6	928	172	0	0	0	0	0	0	0	0	0	1	NaN	NaN	1	1
10015	MCAT	malonyl CoA:ACP acyltransferase (mitochondrial)	1187	569	0	0	0	0	0	0	0	0	0	1	NaN	NaN	1	1
10016	MCCC1	methylcrotonoyl-Coenzyme A carboxylase 1 (alpha)	2250	233	0	0	0	0	0	0	0	0	0	1	NaN	NaN	1	1
10017	MCCC2	methylcrotonoyl-Coenzyme A carboxylase 2 (beta)	1756	370	0	0	0	0	0	0	0	0	0	1	NaN	NaN	1	1
10018	MCCD1	mitochondrial coiled-coil domain 1	366	14	0	0	0	0	0	0	0	0	0	1	NaN	NaN	1	1
10019	MCEE	methylmalonyl CoA epimerase	969	186	0	0	0	0	0	0	0	0	0	1	NaN	NaN	1	1
10020	MCF2	MCF.2 cell line derived transforming sequence	3199	30	0	0	0	0	0	0	0	0	0	1	NaN	NaN	1	1
10021	MCF2L	MCF.2 cell line derived transforming sequence-like	3760	43	0	0	0	0	0	0	0	0	0	1	NaN	NaN	1	1
10022	MCF2L2	MCF.2 cell line derived transforming sequence-like 2	4552	9	0	0	0	0	0	0	0	0	0	1	NaN	NaN	1	1
10023	MCFD2	multiple coagulation factor deficiency 2	639	468	0	0	0	0	0	0	0	0	0	1	NaN	NaN	1	1
10024	MCHR1	melanin-concentrating hormone receptor 1	1273	44	0	0	0	0	0	0	0	0	0	1	NaN	NaN	1	1
10025	MCHR2	melanin-concentrating hormone receptor 2	1043	17	1	0	0	0	0	0	0	0	0	1	NaN	NaN	1	1
10026	MCL1	myeloid cell leukemia sequence 1 (BCL2-related)	1072	1000	0	0	0	0	0	0	0	0	0	1	NaN	NaN	1	1
10027	MCM10	minichromosome maintenance complex component 10	2704	27	0	0	0	0	0	0	0	0	0	1	NaN	NaN	1	1
10028	MCM2	minichromosome maintenance complex component 2	2777	36	0	0	0	0	0	0	0	0	0	1	NaN	NaN	1	1
10029	MCM3	minichromosome maintenance complex component 3	2491	496	0	0	0	0	0	0	0	0	0	1	NaN	NaN	1	1
10030	MCM3AP	minichromosome maintenance complex component 3 associated protein	6160	8	0	1	0	0	0	0	0	0	0	1	NaN	NaN	1	1
10031	MCM4	minichromosome maintenance complex component 4	2656	555	0	0	0	0	0	0	0	0	0	1	NaN	NaN	1	1
10032	MCM5	minichromosome maintenance complex component 5	2269	177	0	0	0	0	0	0	0	0	0	1	NaN	NaN	1	1
10033	MCM6	minichromosome maintenance complex component 6	2532	24	0	0	0	0	0	0	0	0	0	1	NaN	NaN	1	1
10034	MCM8	minichromosome maintenance complex component 8	2725	12	0	0	0	0	0	0	0	0	0	1	NaN	NaN	1	1
10035	MCM9	minichromosome maintenance complex component 9	1200	20	0	0	0	0	0	0	0	0	0	1	NaN	NaN	1	1
10036	MCOLN1	mucolipin 1	2488	69	0	0	0	0	0	0	0	0	0	1	NaN	NaN	1	1
10037	MCOLN2	mucolipin 2	1753	38	0	0	0	0	0	0	0	0	0	1	NaN	NaN	1	1
10038	MCOLN3	mucolipin 3	1710	61	0	0	0	0	0	0	0	0	0	1	NaN	NaN	1	1
10039	MCPH1	microcephalin 1	4075	70	0	0	0	0	0	0	0	0	0	1	NaN	NaN	1	1
10040	MCRS1	microspherule protein 1	1492	88	0	0	0	0	0	0	0	0	0	1	NaN	NaN	1	1
10041	MCTP1	multiple C2 domains, transmembrane 1	3147	1	0	0	0	0	0	0	0	0	0	1	NaN	NaN	1	1
10042	MCTP2	multiple C2 domains, transmembrane 2	2797	173	0	0	0	0	0	0	0	0	0	1	NaN	NaN	1	1
10043	MCTS1	malignant T cell amplified sequence 1	582	55	0	0	0	0	0	0	0	0	0	1	NaN	NaN	1	1
10044	MDC1	mediator of DNA damage checkpoint 1	6385	11	0	1	0	0	0	0	0	0	0	1	NaN	NaN	1	1
10045	MDFI	MyoD family inhibitor	761	1000	0	0	0	0	0	0	0	0	0	1	NaN	NaN	1	1
10046	MDFIC	MyoD family inhibitor domain containing	1124	123	0	0	0	0	0	0	0	0	0	1	NaN	NaN	1	1
10047	MDGA1	MAM domain containing glycosylphosphatidylinositol anchor 1	2932	271	0	0	0	0	0	0	0	0	0	1	NaN	NaN	1	1
10048	MDH1	malate dehydrogenase 1, NAD (soluble)	1072	1000	0	0	0	0	0	0	0	0	0	1	NaN	NaN	1	1
10049	MDH1B	malate dehydrogenase 1B, NAD (soluble)	2380	74	0	0	0	0	0	0	0	0	0	1	NaN	NaN	1	1
10050	MDH2	malate dehydrogenase 2, NAD (mitochondrial)	1051	33	0	0	0	0	0	0	0	0	0	1	NaN	NaN	1	1
10051	MDK	midkine (neurite growth-promoting factor 2)	774	527	0	0	0	0	0	0	0	0	0	1	NaN	NaN	1	1
10052	MDM1	Mdm1 nuclear protein homolog (mouse)	2366	67	0	0	0	0	0	0	0	0	0	1	NaN	NaN	1	1
10053	MDM2	Mdm2 p53 binding protein homolog (mouse)	1534	940	0	0	0	0	0	0	0	0	0	1	NaN	NaN	1	1
10054	MDM4	Mdm4 p53 binding protein homolog (mouse)	1513	581	0	0	0	0	0	0	0	0	0	1	NaN	NaN	1	1
10055	MDP1	magnesium-dependent phosphatase 1	789	181	0	0	0	0	0	0	0	0	0	1	NaN	NaN	1	1
10056	ME1	malic enzyme 1, NADP(+)-dependent, cytosolic	1771	74	0	0	0	0	0	0	0	0	0	1	NaN	NaN	1	1
10057	ME2	malic enzyme 2, NAD(+)-dependent, mitochondrial	1815	667	0	0	0	0	0	0	0	0	0	1	NaN	NaN	1	1
10058	ME3	malic enzyme 3, NADP(+)-dependent, mitochondrial	1871	171	0	0	0	0	0	0	0	0	0	1	NaN	NaN	1	1
10059	MEA1	male-enhanced antigen 1	572	434	0	0	0	0	0	0	0	0	0	1	NaN	NaN	1	1
10060	MEAF6	MYST/Esa1-associated factor 6	636	71	0	0	0	0	0	0	0	0	0	1	NaN	NaN	1	1
10061	MECOM	MDS1 and EVI1 complex locus	3797	28	0	0	0	0	0	0	0	0	0	1	NaN	NaN	1	1
10062	MECP2	methyl CpG binding protein 2 (Rett syndrome)	1539	2	0	0	0	0	0	0	0	0	0	1	NaN	NaN	1	1
10063	MECR	mitochondrial trans-2-enoyl-CoA reductase	1160	183	0	0	0	0	0	0	0	0	0	1	NaN	NaN	1	1
10064	MED1	mediator complex subunit 1	4810	7	0	0	0	0	0	0	0	0	0	1	NaN	NaN	1	1
10065	MED10	mediator complex subunit 10	422	10	0	0	0	0	0	0	0	0	0	1	NaN	NaN	1	1
10066	MED11	mediator complex subunit 11	364	128	0	0	0	0	0	0	0	0	0	1	NaN	NaN	1	1
10067	MED12L	mediator complex subunit 12-like	11687	17	0	0	0	0	0	0	0	0	0	1	NaN	NaN	1	1
10068	MED13L	mediator complex subunit 13-like	6755	1	0	0	0	0	0	0	0	0	0	1	NaN	NaN	1	1
10069	MED14	mediator complex subunit 14	4485	146	0	1	0	0	0	0	0	0	0	1	NaN	NaN	1	1
10070	MED15	mediator complex subunit 15	2437	94	0	1	0	0	0	0	0	0	0	1	NaN	NaN	1	1
10071	MED16	mediator complex subunit 16	2694	588	0	0	0	0	0	0	0	0	0	1	NaN	NaN	1	1
10072	MED17	mediator complex subunit 17	2000	85	0	0	0	0	0	0	0	0	0	1	NaN	NaN	1	1
10073	MED18	mediator complex subunit 18	635	369	0	0	0	0	0	0	0	0	0	1	NaN	NaN	1	1
10074	MED19	mediator complex subunit 19	621	308	0	0	0	0	0	0	0	0	0	1	NaN	NaN	1	1
10075	MED20	mediator complex subunit 20	908	1000	0	0	0	0	0	0	0	0	0	1	NaN	NaN	1	1
10076	MED21	mediator complex subunit 21	449	342	0	0	0	0	0	0	0	0	0	1	NaN	NaN	1	1
10077	MED22	mediator complex subunit 22	1341	37	0	0	0	0	0	0	0	0	0	1	NaN	NaN	1	1
10078	MED23	mediator complex subunit 23	5179	18	0	0	0	0	0	0	0	0	0	1	NaN	NaN	1	1
10079	MED24	mediator complex subunit 24	3074	25	0	0	0	0	0	0	0	0	0	1	NaN	NaN	1	1
10080	MED25	mediator complex subunit 25	2316	4	0	0	0	0	0	0	0	0	0	1	NaN	NaN	1	1
10081	MED26	mediator complex subunit 26	1811	185	0	0	0	0	0	0	0	0	0	1	NaN	NaN	1	1
10082	MED27	mediator complex subunit 27	966	779	0	0	0	0	0	0	0	0	0	1	NaN	NaN	1	1
10083	MED28	mediator complex subunit 28	551	183	0	0	0	0	0	0	0	0	0	1	NaN	NaN	1	1
10084	MED29	mediator complex subunit 29	1673	1000	0	0	0	0	0	0	0	0	0	1	NaN	NaN	1	1
10085	MED30	mediator complex subunit 30	549	113	0	0	0	0	0	0	0	0	0	1	NaN	NaN	1	1
10086	MED31	mediator complex subunit 31	512	11	0	0	0	0	0	0	0	0	0	1	NaN	NaN	1	1
10087	MED4	mediator complex subunit 4	839	20	0	0	0	0	0	0	0	0	0	1	NaN	NaN	1	1
10088	MED6	mediator complex subunit 6	771	69	0	0	0	0	0	0	0	0	0	1	NaN	NaN	1	1
10089	MED7	mediator complex subunit 7	706	697	0	0	0	0	0	0	0	0	0	1	NaN	NaN	1	1
10090	MED8	mediator complex subunit 8	938	279	0	0	0	0	0	0	0	0	0	1	NaN	NaN	1	1
10091	MED9	mediator complex subunit 9	447	22	0	0	0	0	0	0	0	0	0	1	NaN	NaN	1	1
10092	MEF2A	myocyte enhancer factor 2A	1696	216	0	0	0	0	0	0	0	0	0	1	NaN	NaN	1	1
10093	MEF2B	myocyte enhancer factor 2B	1241	412	0	0	0	0	0	0	0	0	0	1	NaN	NaN	1	1
10094	MEF2C	myocyte enhancer factor 2C	1600	10	0	0	0	0	0	0	0	0	0	1	NaN	NaN	1	1
10095	MEF2D	myocyte enhancer factor 2D	1606	1000	0	0	0	0	0	0	0	0	0	1	NaN	NaN	1	1
10096	MEGF10	multiple EGF-like-domains 10	3519	267	0	0	0	0	0	0	0	0	0	1	NaN	NaN	1	1
10097	MEGF11	multiple EGF-like-domains 11	3223	16	0	0	0	0	0	0	0	0	0	1	NaN	NaN	1	1
10098	MEGF6	multiple EGF-like-domains 6	4770	224	0	0	0	0	0	0	0	0	0	1	NaN	NaN	1	1
10099	MEGF8	multiple EGF-like-domains 8	8497	1	0	0	0	0	0	0	0	0	0	1	NaN	NaN	1	1
10100	MEGF9	multiple EGF-like-domains 9	1948	234	0	0	0	0	0	0	0	0	0	1	NaN	NaN	1	1
10101	MEI1	meiosis inhibitor 1	3947	121	0	0	0	0	0	0	0	0	0	1	NaN	NaN	1	1
10102	MEIG1	meiosis expressed gene 1 homolog (mouse)	275	1	0	0	0	0	0	0	0	0	0	1	NaN	NaN	1	1
10103	MEIS1	Meis homeobox 1	1221	924	0	0	0	0	0	0	0	0	0	1	NaN	NaN	1	1
10104	MEIS2	Meis homeobox 2	1546	370	0	0	0	0	0	0	0	0	0	1	NaN	NaN	1	1
10105	MEIS3	Meis homeobox 3	1314	842	0	0	0	0	0	0	0	0	0	1	NaN	NaN	1	1
10106	MELK	maternal embryonic leucine zipper kinase	2024	559	0	0	0	0	0	0	0	0	0	1	NaN	NaN	1	1
10107	MEMO1	mediator of cell motility 1	926	409	0	0	0	0	0	0	0	0	0	1	NaN	NaN	1	1
10108	MEN1	multiple endocrine neoplasia I	1884	51	0	0	0	0	0	0	0	0	0	1	NaN	NaN	1	1
10109	MEOX1	mesenchyme homeobox 1	775	421	0	0	0	0	0	0	0	0	0	1	NaN	NaN	1	1
10110	MEOX2	mesenchyme homeobox 2	923	231	0	0	0	0	0	0	0	0	0	1	NaN	NaN	1	1
10111	MEP1A	meprin A, alpha (PABA peptide hydrolase)	2295	22	0	0	0	0	0	0	0	0	0	1	NaN	NaN	1	1
10112	MEP1B	meprin A, beta	2164	76	0	0	0	0	0	0	0	0	0	1	NaN	NaN	1	1
10113	MEPCE	methylphosphate capping enzyme	2082	787	0	0	0	0	0	0	0	0	0	1	NaN	NaN	1	1
10114	MEPE	matrix, extracellular phosphoglycoprotein with ASARM motif (bone)	1590	276	0	0	0	0	0	0	0	0	0	1	NaN	NaN	1	1
10115	MERTK	c-mer proto-oncogene tyrosine kinase	3072	13	0	0	0	0	0	0	0	0	0	1	NaN	NaN	1	1
10116	MESDC1	mesoderm development candidate 1	1089	372	0	0	0	0	0	0	0	0	0	1	NaN	NaN	1	1
10117	MESDC2	mesoderm development candidate 2	715	478	0	0	0	0	0	0	0	0	0	1	NaN	NaN	1	1
10118	MESP1	mesoderm posterior 1 homolog (mouse)	813	21	0	0	0	0	0	0	0	0	0	1	NaN	NaN	1	1
10119	MESP2	mesoderm posterior 2 homolog (mouse)	1198	247	0	0	0	0	0	0	0	0	0	1	NaN	NaN	1	1
10120	MEST	mesoderm specific transcript homolog (mouse)	1052	379	0	0	0	0	0	0	0	0	0	1	NaN	NaN	1	1
10121	MET	met proto-oncogene (hepatocyte growth factor receptor)	4307	29	0	0	0	0	0	0	0	0	0	1	NaN	NaN	1	1
10122	METAP1	methionyl aminopeptidase 1	1201	255	0	0	0	0	0	0	0	0	0	1	NaN	NaN	1	1
10123	METAP2	methionyl aminopeptidase 2	1477	96	0	0	0	0	0	0	0	0	0	1	NaN	NaN	1	1
10124	METRN	meteorin, glial cell differentiation regulator	896	32	0	0	0	0	0	0	0	0	0	1	NaN	NaN	1	1
10125	METRNL	meteorin, glial cell differentiation regulator-like	948	149	0	0	0	0	0	0	0	0	0	1	NaN	NaN	1	1
10126	METT10D	methyltransferase 10 domain containing	1723	977	0	0	0	0	0	0	0	0	0	1	NaN	NaN	1	1
10127	METT11D1	methyltransferase 11 domain containing 1	1492	5	0	0	0	0	0	0	0	0	0	1	NaN	NaN	1	1
10128	METT5D1	methyltransferase 5 domain containing 1	1294	173	0	0	0	0	0	0	0	0	0	1	NaN	NaN	1	1
10129	METTL1	methyltransferase like 1	1283	538	0	0	0	0	0	0	0	0	0	1	NaN	NaN	1	1
10130	METTL10	methyltransferase like 10	903	174	0	0	0	0	0	0	0	0	0	1	NaN	NaN	1	1
10131	METTL11A		684	338	0	0	0	0	0	0	0	0	0	1	NaN	NaN	1	1
10132	METTL12	methyltransferase like 12	941	231	0	0	0	0	0	0	0	0	0	1	NaN	NaN	1	1
10133	METTL13	methyltransferase like 13	2128	33	0	0	0	0	0	0	0	0	0	1	NaN	NaN	1	1
10134	METTL14	methyltransferase like 14	1411	13	0	0	0	0	0	0	0	0	0	1	NaN	NaN	1	1
10135	METTL2A	methyltransferase like 2A	1171	1000	0	0	0	0	0	0	0	0	0	1	NaN	NaN	1	1
10136	METTL2B	methyltransferase like 2B	1171	1000	0	0	0	0	0	0	0	0	0	1	NaN	NaN	1	1
10137	METTL3	methyltransferase like 3	1787	467	0	0	0	0	0	0	0	0	0	1	NaN	NaN	1	1
10138	METTL4	methyltransferase like 4	1554	317	0	0	0	0	0	0	0	0	0	1	NaN	NaN	1	1
10139	METTL5	methyltransferase like 5	695	43	0	0	0	0	0	0	0	0	0	1	NaN	NaN	1	1
10140	METTL6	methyltransferase like 6	970	2	1	0	0	0	0	0	0	0	0	1	NaN	NaN	1	1
10141	METTL7A	methyltransferase like 7A	739	713	0	0	0	0	0	0	0	0	0	1	NaN	NaN	1	1
10142	METTL7B	methyltransferase like 7B	739	43	0	0	0	0	0	0	0	0	0	1	NaN	NaN	1	1
10143	METTL8	methyltransferase like 8	1260	456	0	0	0	0	0	0	0	0	0	1	NaN	NaN	1	1
10144	METTL9	methyltransferase like 9	1584	249	0	0	0	0	0	0	0	0	0	1	NaN	NaN	1	1
10145	MEX3A	mex-3 homolog A (C. elegans)	1567	139	0	0	0	0	0	0	0	0	0	1	NaN	NaN	1	1
10146	MEX3B	mex-3 homolog B (C. elegans)	1714	438	0	0	0	0	0	0	0	0	0	1	NaN	NaN	1	1
10147	MEX3C	mex-3 homolog C (C. elegans)	1984	1000	0	0	0	0	0	0	0	0	0	1	NaN	NaN	1	1
10148	MEX3D	mex-3 homolog D (C. elegans)	2021	977	0	0	0	0	0	0	0	0	0	1	NaN	NaN	1	1
10149	MFAP1	microfibrillar-associated protein 1	1414	1000	0	0	0	0	0	0	0	0	0	1	NaN	NaN	1	1
10150	MFAP2	microfibrillar-associated protein 2	584	906	0	0	0	0	0	0	0	0	0	1	NaN	NaN	1	1
10151	MFAP3	microfibrillar-associated protein 3	1093	116	0	0	0	0	0	0	0	0	0	1	NaN	NaN	1	1
10152	MFAP3L	microfibrillar-associated protein 3-like	1234	594	0	0	0	0	0	0	0	0	0	1	NaN	NaN	1	1
10153	MFAP4	microfibrillar-associated protein 4	790	91	0	0	0	0	0	0	0	0	0	1	NaN	NaN	1	1
10154	MFAP5	microfibrillar associated protein 5	558	1000	0	0	0	0	0	0	0	0	0	1	NaN	NaN	1	1
10155	MFF	mitochondrial fission factor	1061	1000	0	0	0	0	0	0	0	0	0	1	NaN	NaN	1	1
10156	MFGE8	milk fat globule-EGF factor 8 protein	1192	13	0	0	0	0	0	0	0	0	0	1	NaN	NaN	1	1
10157	MFHAS1	malignant fibrous histiocytoma amplified sequence 1	3167	608	0	0	0	0	0	0	0	0	0	1	NaN	NaN	1	1
10158	MFN2	mitofusin 2	2342	86	0	0	0	0	0	0	0	0	0	1	NaN	NaN	1	1
10159	MFNG	MFNG O-fucosylpeptide 3-beta-N-acetylglucosaminyltransferase	1001	1	0	0	0	0	0	0	0	0	0	1	NaN	NaN	1	1
10160	MFRP	membrane frizzled-related protein	2169	105	0	0	0	0	0	0	0	0	0	1	NaN	NaN	1	1
10161	MFSD1	major facilitator superfamily domain containing 1	1607	80	0	0	0	0	0	0	0	0	0	1	NaN	NaN	1	1
10162	MFSD10	major facilitator superfamily domain containing 10	1416	3	0	0	0	0	0	0	0	0	0	1	NaN	NaN	1	1
10163	MFSD11	major facilitator superfamily domain containing 11	2021	260	0	0	0	0	0	0	0	0	0	1	NaN	NaN	1	1
10164	MFSD2A	major facilitator superfamily domain containing 2A	1684	42	0	0	0	0	0	0	0	0	0	1	NaN	NaN	1	1
10165	MFSD2B	major facilitator superfamily domain containing 2B	1542	1000	0	0	0	0	0	0	0	0	0	1	NaN	NaN	1	1
10166	MFSD3	major facilitator superfamily domain containing 3	1275	284	0	0	0	0	0	0	0	0	0	1	NaN	NaN	1	1
10167	MFSD4	major facilitator superfamily domain containing 4	1583	98	0	0	0	0	0	0	0	0	0	1	NaN	NaN	1	1
10168	MFSD5	major facilitator superfamily domain containing 5	1680	779	0	0	0	0	0	0	0	0	0	1	NaN	NaN	1	1
10169	MFSD6	major facilitator superfamily domain containing 6	2400	9	0	0	0	0	0	0	0	0	0	1	NaN	NaN	1	1
10170	MFSD6L	major facilitator superfamily domain containing 6-like	1761	181	0	0	0	0	0	0	0	0	0	1	NaN	NaN	1	1
10171	MFSD7	major facilitator superfamily domain containing 7	1785	144	0	0	0	0	0	0	0	0	0	1	NaN	NaN	1	1
10172	MFSD8	major facilitator superfamily domain containing 8	1605	516	0	0	0	0	0	0	0	0	0	1	NaN	NaN	1	1
10173	MFSD9	major facilitator superfamily domain containing 9	1447	17	0	0	0	0	0	0	0	0	0	1	NaN	NaN	1	1
10174	MGAM	maltase-glucoamylase (alpha-glucosidase)	5762	31	0	0	0	0	0	0	0	0	0	1	NaN	NaN	1	1
10175	MGAT2	mannosyl (alpha-1,6-)-glycoprotein beta-1,2-N-acetylglucosaminyltransferase	1653	378	0	0	0	0	0	0	0	0	0	1	NaN	NaN	1	1
10176	MGAT3	mannosyl (beta-1,4-)-glycoprotein beta-1,4-N-acetylglucosaminyltransferase	1605	86	0	0	0	0	0	0	0	0	0	1	NaN	NaN	1	1
10177	MGAT4A	mannosyl (alpha-1,3-)-glycoprotein beta-1,4-N-acetylglucosaminyltransferase, isozyme A	1762	39	0	0	0	0	0	0	0	0	0	1	NaN	NaN	1	1
10178	MGAT4B	mannosyl (alpha-1,3-)-glycoprotein beta-1,4-N-acetylglucosaminyltransferase, isozyme B	1849	262	0	0	0	0	0	0	0	0	0	1	NaN	NaN	1	1
10179	MGAT4C	mannosyl (alpha-1,3-)-glycoprotein beta-1,4-N-acetylglucosaminyltransferase, isozyme C (putative)	1451	568	0	0	0	0	0	0	0	0	0	1	NaN	NaN	1	1
10180	MGAT5	mannosyl (alpha-1,6-)-glycoprotein beta-1,6-N-acetyl-glucosaminyltransferase	2288	60	0	0	0	0	0	0	0	0	0	1	NaN	NaN	1	1
10181	MGAT5B	mannosyl (alpha-1,6-)-glycoprotein beta-1,6-N-acetyl-glucosaminyltransferase, isozyme B	2537	41	0	0	0	0	0	0	0	0	0	1	NaN	NaN	1	1
10182	MGC26647	chromosome 7 open reading frame 62	764	19	0	0	0	0	0	0	0	0	0	1	NaN	NaN	1	1
10183	MGC29506	marginal zone B and B1 cell-specific protein	584	87	0	0	0	0	0	0	0	0	0	1	NaN	NaN	1	1
10184	MGC42105		1319	289	0	0	0	0	0	0	0	0	0	1	NaN	NaN	1	1
10185	MGC70857	chromosome 8 open reading frame 82	666	208	0	0	0	0	0	0	0	0	0	1	NaN	NaN	1	1
10186	MGEA5	meningioma expressed antigen 5 (hyaluronidase)	2811	72	0	0	0	0	0	0	0	0	0	1	NaN	NaN	1	1
10187	MGLL	monoglyceride lipase	970	317	0	0	0	0	0	0	0	0	0	1	NaN	NaN	1	1
10188	MGMT	O-6-methylguanine-DNA methyltransferase	735	398	0	0	0	0	0	0	0	0	0	1	NaN	NaN	1	1
10189	MGP	matrix Gla protein	325	45	0	0	0	0	0	0	0	0	0	1	NaN	NaN	1	1
10190	MGRN1	mahogunin, ring finger 1	1841	737	0	0	0	0	0	0	0	0	0	1	NaN	NaN	1	1
10191	MGST1	microsomal glutathione S-transferase 1	480	133	0	0	0	0	0	0	0	0	0	1	NaN	NaN	1	1
10192	MGST2	microsomal glutathione S-transferase 2	462	243	0	0	0	0	0	0	0	0	0	1	NaN	NaN	1	1
10193	MGST3	microsomal glutathione S-transferase 3	479	346	0	0	0	0	0	0	0	0	0	1	NaN	NaN	1	1
10194	MIA	melanoma inhibitory activity	410	675	0	0	0	0	0	0	0	0	0	1	NaN	NaN	1	1
10195	MIA3	melanoma inhibitory activity family, member 3	5834	26	0	0	0	0	0	0	0	0	0	1	NaN	NaN	1	1
10196	MIB1	mindbomb homolog 1 (Drosophila)	3101	269	0	0	0	0	0	0	0	0	0	1	NaN	NaN	1	1
10197	MICAL2	microtubule associated monoxygenase, calponin and LIM domain containing 2	3479	8	0	0	0	0	0	0	0	0	0	1	NaN	NaN	1	1
10198	MICAL3	microtubule associated monoxygenase, calponin and LIM domain containing 3	6866	9	0	1	0	0	0	0	0	0	0	1	NaN	NaN	1	1
10199	MICALCL	MICAL C-terminal like	2120	314	0	0	0	0	0	0	0	0	0	1	NaN	NaN	1	1
10200	MICALL1	MICAL-like 1	2654	1000	0	0	0	0	0	0	0	0	0	1	NaN	NaN	1	1
10201	MICALL2	MICAL-like 2	2779	97	1	0	0	0	0	0	0	0	0	1	NaN	NaN	1	1
10202	MICB	MHC class I polypeptide-related sequence B	1172	151	0	0	0	0	0	0	0	0	0	1	NaN	NaN	1	1
10203	MID1	midline 1 (Opitz/BBB syndrome)	2040	5	0	0	0	0	0	0	0	0	0	1	NaN	NaN	1	1
10204	MID1IP1	MID1 interacting protein 1 (gastrulation specific G12 homolog (zebrafish))	552	155	0	0	0	0	0	0	0	0	0	1	NaN	NaN	1	1
10205	MID2	midline 2	2244	777	0	0	0	0	0	0	0	0	0	1	NaN	NaN	1	1
10206	MIER1	mesoderm induction early response 1 homolog (Xenopus laevis)	1923	43	0	0	0	0	0	0	0	0	0	1	NaN	NaN	1	1
10207	MIER2	mesoderm induction early response 1, family member 2	1692	413	0	0	0	0	0	0	0	0	0	1	NaN	NaN	1	1
10208	MIER3	mesoderm induction early response 1, family member 3	1700	1000	0	0	0	0	0	0	0	0	0	1	NaN	NaN	1	1
10209	MIF	macrophage migration inhibitory factor (glycosylation-inhibiting factor)	358	0	0	0	0	0	0	0	0	0	0	1	NaN	NaN	1	1
10210	MIF4GD	MIF4G domain containing	982	739	0	0	0	0	0	0	0	0	0	1	NaN	NaN	1	1
10211	MIIP	migration and invasion inhibitory protein	1203	229	0	0	0	0	0	0	0	0	0	1	NaN	NaN	1	1
10212	MINA	MYC induced nuclear antigen	1685	126	0	0	0	0	0	0	0	0	0	1	NaN	NaN	1	1
10213	MINPP1	multiple inositol polyphosphate histidine phosphatase, 1	1516	1000	0	0	0	0	0	0	0	0	0	1	NaN	NaN	1	1
10214	MIOS	missing oocyte, meiosis regulator, homolog (Drosophila)	2668	110	0	0	0	0	0	0	0	0	0	1	NaN	NaN	1	1
10215	MIOX	myo-inositol oxygenase	894	1000	0	0	0	0	0	0	0	0	0	1	NaN	NaN	1	1
10216	MIP	major intrinsic protein of lens fiber	806	1000	0	0	0	0	0	0	0	0	0	1	NaN	NaN	1	1
10217	MIPEP	mitochondrial intermediate peptidase	2725	45	0	0	0	0	0	0	0	0	0	1	NaN	NaN	1	1
10218	MIPOL1	mirror-image polydactyly 1	1373	1	0	0	0	0	0	0	0	0	0	1	NaN	NaN	1	1
10219	MIS12	MIS12, MIND kinetochore complex component, homolog (yeast)	781	381	0	0	0	0	0	0	0	0	0	1	NaN	NaN	1	1
10220	MITD1	MIT, microtubule interacting and transport, domain containing 1	776	14	0	0	0	0	0	0	0	0	0	1	NaN	NaN	1	1
10221	MITF	microphthalmia-associated transcription factor	1836	627	0	0	0	0	0	0	0	0	0	1	NaN	NaN	1	1
10222	MIXL1	Mix1 homeobox-like 1 (Xenopus laevis)	702	32	0	0	0	0	0	0	0	0	0	1	NaN	NaN	1	1
10223	MKI67	antigen identified by monoclonal antibody Ki-67	9827	15	0	1	0	0	0	0	0	0	0	1	NaN	NaN	1	1
10224	MKI67IP	MKI67 (FHA domain) interacting nucleolar phosphoprotein	908	440	0	0	0	0	0	0	0	0	0	1	NaN	NaN	1	1
10225	MKKS	McKusick-Kaufman syndrome	1727	140	0	0	0	0	0	0	0	0	0	1	NaN	NaN	1	1
10226	MKL1	megakaryoblastic leukemia (translocation) 1	2844	182	1	0	0	0	0	0	0	0	0	1	NaN	NaN	1	1
10227	MKLN1	muskelin 1, intracellular mediator containing kelch motifs	2313	112	0	0	0	0	0	0	0	0	0	1	NaN	NaN	1	1
10228	MKNK1	MAP kinase interacting serine/threonine kinase 1	1446	12	0	0	0	0	0	0	0	0	0	1	NaN	NaN	1	1
10229	MKNK2	MAP kinase interacting serine/threonine kinase 2	1543	1000	0	0	0	0	0	0	0	0	0	1	NaN	NaN	1	1
10230	MKRN1	makorin, ring finger protein, 1	1479	229	0	0	0	0	0	0	0	0	0	1	NaN	NaN	1	1
10231	MKRN2	makorin, ring finger protein, 2	1281	360	0	0	0	0	0	0	0	0	0	1	NaN	NaN	1	1
10232	MKS1	Meckel syndrome, type 1	1804	204	0	0	0	0	0	0	0	0	0	1	NaN	NaN	1	1
10233	MKX	mohawk homeobox	1083	1000	0	0	0	0	0	0	0	0	0	1	NaN	NaN	1	1
10234	MLANA	melan-A	373	269	0	0	0	0	0	0	0	0	0	1	NaN	NaN	1	1
10235	MLC1	megalencephalic leukoencephalopathy with subcortical cysts 1	1178	1000	0	0	0	0	0	0	0	0	0	1	NaN	NaN	1	1
10236	MLEC	malectin	895	282	0	0	0	0	0	0	0	0	0	1	NaN	NaN	1	1
10237	MLF1	myeloid leukemia factor 1	835	231	0	0	0	0	0	0	0	0	0	1	NaN	NaN	1	1
10238	MLF1IP	MLF1 interacting protein	1533	283	0	0	0	0	0	0	0	0	0	1	NaN	NaN	1	1
10239	MLF2	myeloid leukemia factor 2	779	1000	0	0	0	0	0	0	0	0	0	1	NaN	NaN	1	1
10240	MLH1	mutL homolog 1, colon cancer, nonpolyposis type 2 (E. coli)	4162	175	1	0	0	0	0	0	0	0	0	1	NaN	NaN	1	1
10241	MLH3	mutL homolog 3 (E. coli)	4624	15	0	0	0	0	0	0	0	0	0	1	NaN	NaN	1	1
10242	MLKL	mixed lineage kinase domain-like	1487	1000	0	0	0	0	0	0	0	0	0	1	NaN	NaN	1	1
10243	MLL	myeloid/lymphoid or mixed-lineage leukemia (trithorax homolog, Drosophila)	12052	1	0	0	0	0	0	0	0	0	0	1	NaN	NaN	1	1
10244	MLL2	myeloid/lymphoid or mixed-lineage leukemia 2	16826	13	0	0	0	0	0	0	0	0	0	1	NaN	NaN	1	1
10245	MLL3	myeloid/lymphoid or mixed-lineage leukemia 3	14968	3	0	0	0	0	0	0	0	0	0	1	NaN	NaN	1	1
10246	MLL4	myeloid/lymphoid or mixed-lineage leukemia 2	8293	1	0	0	0	0	0	0	0	0	0	1	NaN	NaN	1	1
10247	MLL5	myeloid/lymphoid or mixed-lineage leukemia 5 (trithorax homolog, Drosophila)	5677	75	0	0	0	0	0	0	0	0	0	1	NaN	NaN	1	1
10248	MLLT1	myeloid/lymphoid or mixed-lineage leukemia (trithorax homolog, Drosophila); translocated to, 1	1724	189	0	0	0	0	0	0	0	0	0	1	NaN	NaN	1	1
10249	MLLT10	myeloid/lymphoid or mixed-lineage leukemia (trithorax homolog, Drosophila); translocated to, 10	3174	13	0	0	0	0	0	0	0	0	0	1	NaN	NaN	1	1
10250	MLLT11	myeloid/lymphoid or mixed-lineage leukemia (trithorax homolog, Drosophila); translocated to, 11	277	56	0	0	0	0	0	0	0	0	0	1	NaN	NaN	1	1
10251	MLLT3	myeloid/lymphoid or mixed-lineage leukemia (trithorax homolog, Drosophila); translocated to, 3	1747	232	0	0	0	0	0	0	0	0	0	1	NaN	NaN	1	1
10252	MLLT4	myeloid/lymphoid or mixed-lineage leukemia (trithorax homolog, Drosophila); translocated to, 4	5726	15	0	0	0	0	0	0	0	0	0	1	NaN	NaN	1	1
10253	MLLT6	myeloid/lymphoid or mixed-lineage leukemia (trithorax homolog, Drosophila); translocated to, 6	3360	23	0	0	0	0	0	0	0	0	0	1	NaN	NaN	1	1
10254	MLN	motilin	364	155	0	0	0	0	0	0	0	0	0	1	NaN	NaN	1	1
10255	MLNR	motilin receptor	1241	206	0	0	0	0	0	0	0	0	0	1	NaN	NaN	1	1
10256	MLPH	melanophilin	1863	449	0	0	0	0	0	0	0	0	0	1	NaN	NaN	1	1
10257	MLST8	MTOR associated protein, LST8 homolog (S. cerevisiae)	1066	782	0	0	0	0	0	0	0	0	0	1	NaN	NaN	1	1
10258	MLX	MAX-like protein X	1747	870	0	0	0	0	0	0	0	0	0	1	NaN	NaN	1	1
10259	MLXIP	MLX interacting protein	2824	49	0	0	0	0	0	0	0	0	0	1	NaN	NaN	1	1
10260	MLXIPL	MLX interacting protein-like	2625	126	0	1	0	0	0	0	0	0	0	1	NaN	NaN	1	1
10261	MLYCD	malonyl-CoA decarboxylase	1500	489	0	0	0	0	0	0	0	0	0	1	NaN	NaN	1	1
10262	MMAA	methylmalonic aciduria (cobalamin deficiency) cblA type	1281	154	0	0	0	0	0	0	0	0	0	1	NaN	NaN	1	1
10263	MMAB	methylmalonic aciduria (cobalamin deficiency) cblB type	870	1000	0	0	0	0	0	0	0	0	0	1	NaN	NaN	1	1
10264	MMACHC	methylmalonic aciduria (cobalamin deficiency) cblC type, with homocystinuria	861	1000	0	0	0	0	0	0	0	0	0	1	NaN	NaN	1	1
10265	MMADHC	methylmalonic aciduria (cobalamin deficiency) cblD type, with homocystinuria	919	692	0	0	0	0	0	0	0	0	0	1	NaN	NaN	1	1
10266	MMD	monocyte to macrophage differentiation-associated	741	171	0	0	0	0	0	0	0	0	0	1	NaN	NaN	1	1
10267	MMD2	monocyte to macrophage differentiation-associated 2	837	97	0	0	0	0	0	0	0	0	0	1	NaN	NaN	1	1
10268	MME	membrane metallo-endopeptidase	2341	75	0	0	0	0	0	0	0	0	0	1	NaN	NaN	1	1
10269	MMEL1	membrane metallo-endopeptidase-like 1	2434	391	0	0	0	0	0	0	0	0	0	1	NaN	NaN	1	1
10270	MMGT1	membrane magnesium transporter 1	408	57	0	0	0	0	0	0	0	0	0	1	NaN	NaN	1	1
10271	MMP1	matrix metallopeptidase 1 (interstitial collagenase)	1450	269	0	0	0	0	0	0	0	0	0	1	NaN	NaN	1	1
10272	MMP10	matrix metallopeptidase 10 (stromelysin 2)	1469	268	0	0	0	0	0	0	0	0	0	1	NaN	NaN	1	1
10273	MMP11	matrix metallopeptidase 11 (stromelysin 3)	1497	263	0	0	0	0	0	0	0	0	0	1	NaN	NaN	1	1
10274	MMP12	matrix metallopeptidase 12 (macrophage elastase)	1450	1000	0	0	0	0	0	0	0	0	0	1	NaN	NaN	1	1
10275	MMP13	matrix metallopeptidase 13 (collagenase 3)	1454	92	0	0	0	0	0	0	0	0	0	1	NaN	NaN	1	1
10276	MMP14	matrix metallopeptidase 14 (membrane-inserted)	1861	427	0	0	0	0	0	0	0	0	0	1	NaN	NaN	1	1
10277	MMP15	matrix metallopeptidase 15 (membrane-inserted)	2046	242	0	0	0	0	0	0	0	0	0	1	NaN	NaN	1	1
10278	MMP16	matrix metallopeptidase 16 (membrane-inserted)	2014	57	0	0	0	0	0	0	0	0	0	1	NaN	NaN	1	1
10279	MMP17	matrix metallopeptidase 17 (membrane-inserted)	1850	441	0	0	0	0	0	0	0	0	0	1	NaN	NaN	1	1
10280	MMP19	matrix metallopeptidase 19	1559	1000	0	0	0	0	0	0	0	0	0	1	NaN	NaN	1	1
10281	MMP20	matrix metallopeptidase 20 (enamelysin)	1490	556	0	0	0	0	0	0	0	0	0	1	NaN	NaN	1	1
10282	MMP21	matrix metallopeptidase 21	1734	306	0	0	0	0	0	0	0	0	0	1	NaN	NaN	1	1
10283	MMP23B	matrix metallopeptidase 23B	1205	50	0	0	0	0	0	0	0	0	0	1	NaN	NaN	1	1
10284	MMP24	matrix metallopeptidase 24 (membrane-inserted)	1722	739	0	0	0	0	0	0	0	0	0	1	NaN	NaN	1	1
10285	MMP25	matrix metallopeptidase 25	1725	46	0	1	0	0	0	0	0	0	0	1	NaN	NaN	1	1
10286	MMP26	matrix metallopeptidase 26	808	1000	0	0	0	0	0	0	0	0	0	1	NaN	NaN	1	1
10287	MMP27	matrix metallopeptidase 27	1582	206	0	0	0	0	0	0	0	0	0	1	NaN	NaN	1	1
10288	MMP28	matrix metallopeptidase 28	1602	107	0	0	0	0	0	0	0	0	0	1	NaN	NaN	1	1
10289	MMP3	matrix metallopeptidase 3 (stromelysin 1, progelatinase)	1472	110	0	0	0	0	0	0	0	0	0	1	NaN	NaN	1	1
10290	MMP7	matrix metallopeptidase 7 (matrilysin, uterine)	826	1000	0	0	0	0	0	0	0	0	0	1	NaN	NaN	1	1
10291	MMP8	matrix metallopeptidase 8 (neutrophil collagenase)	1442	217	0	0	0	0	0	0	0	0	0	1	NaN	NaN	1	1
10292	MMP9	matrix metallopeptidase 9 (gelatinase B, 92kDa gelatinase, 92kDa type IV collagenase)	2174	1000	0	0	0	0	0	0	0	0	0	1	NaN	NaN	1	1
10293	MMRN1	multimerin 1	3717	243	0	0	0	0	0	0	0	0	0	1	NaN	NaN	1	1
10294	MMRN2	multimerin 2	2887	24	0	0	0	0	0	0	0	0	0	1	NaN	NaN	1	1
10295	MMS19	MMS19 nucleotide excision repair homolog (S. cerevisiae)	3213	868	0	1	0	0	0	0	0	0	0	1	NaN	NaN	1	1
10296	MN1	meningioma (disrupted in balanced translocation) 1	3967	409	0	0	0	0	0	0	0	0	0	1	NaN	NaN	1	1
10297	MNAT1	menage a trois homolog 1, cyclin H assembly factor (Xenopus laevis)	958	717	0	0	0	0	0	0	0	0	0	1	NaN	NaN	1	1
10298	MND1	meiotic nuclear divisions 1 homolog (S. cerevisiae)	648	1000	0	0	0	0	0	0	0	0	0	1	NaN	NaN	1	1
10299	MNDA	myeloid cell nuclear differentiation antigen	1248	45	0	0	0	0	0	0	0	0	0	1	NaN	NaN	1	1
10300	MNT	MAX binding protein	1769	301	0	0	0	0	0	0	0	0	0	1	NaN	NaN	1	1
10301	MNX1	motor neuron and pancreas homeobox 1	1271	181	0	0	0	0	0	0	0	0	0	1	NaN	NaN	1	1
10302	MOAP1	modulator of apoptosis 1	1564	1000	0	0	0	0	0	0	0	0	0	1	NaN	NaN	1	1
10303	MOB2	MOB kinase activator 2	5672	20	0	0	0	0	0	0	0	0	0	1	NaN	NaN	1	1
10304	MOBKL1A	MOB1, Mps One Binder kinase activator-like 1A (yeast)	671	692	0	0	0	0	0	0	0	0	0	1	NaN	NaN	1	1
10305	MOBKL1B	MOB1, Mps One Binder kinase activator-like 1B (yeast)	671	1000	0	0	0	0	0	0	0	0	0	1	NaN	NaN	1	1
10306	MOBKL2A	MOB1, Mps One Binder kinase activator-like 2A (yeast)	1317	30	0	0	0	0	0	0	0	0	0	1	NaN	NaN	1	1
10307	MOBKL2B	MOB1, Mps One Binder kinase activator-like 2B (yeast)	1286	1000	0	0	0	0	0	0	0	0	0	1	NaN	NaN	1	1
10308	MOBKL2C	MOB1, Mps One Binder kinase activator-like 2C (yeast)	821	12	0	0	0	0	0	0	0	0	0	1	NaN	NaN	1	1
10309	MOBKL3	MOB1, Mps One Binder kinase activator-like 3 (yeast)	708	418	0	0	0	0	0	0	0	0	0	1	NaN	NaN	1	1
10310	MOBP	myelin-associated oligodendrocyte basic protein	254	4	0	0	0	0	0	0	0	0	0	1	NaN	NaN	1	1
10311	MOCOS	molybdenum cofactor sulfurase	2727	132	0	0	0	0	0	0	0	0	0	1	NaN	NaN	1	1
10312	MOCS1	molybdenum cofactor synthesis 1	1319	23	0	0	0	0	0	0	0	0	0	1	NaN	NaN	1	1
10313	MOCS2	molybdenum cofactor synthesis 2	780	1000	0	0	0	0	0	0	0	0	0	1	NaN	NaN	1	1
10314	MOCS3	molybdenum cofactor synthesis 3	1546	361	0	0	0	0	0	0	0	0	0	1	NaN	NaN	1	1
10315	MOG	myelin oligodendrocyte glycoprotein	941	228	0	0	0	0	0	0	0	0	0	1	NaN	NaN	1	1
10316	MOGAT1	monoacylglycerol O-acyltransferase 1	1032	1000	0	0	0	0	0	0	0	0	0	1	NaN	NaN	1	1
10317	MOGAT2	monoacylglycerol O-acyltransferase 2	1024	1000	0	0	0	0	0	0	0	0	0	1	NaN	NaN	1	1
10318	MOGAT3	monoacylglycerol O-acyltransferase 3	1050	903	0	0	0	0	0	0	0	0	0	1	NaN	NaN	1	1
10319	MOGS	mannosyl-oligosaccharide glucosidase	2530	771	0	0	0	0	0	0	0	0	0	1	NaN	NaN	1	1
10320	MON1A	MON1 homolog A (yeast)	1979	64	0	0	0	0	0	0	0	0	0	1	NaN	NaN	1	1
10321	MON1B	MON1 homolog B (yeast)	1664	238	0	0	0	0	0	0	0	0	0	1	NaN	NaN	1	1
10322	MORC1	MORC family CW-type zinc finger 1	3065	228	0	1	0	0	0	0	0	0	0	1	NaN	NaN	1	1
10323	MORC2	MORC family CW-type zinc finger 2	3005	72	0	0	0	0	0	0	0	0	0	1	NaN	NaN	1	1
10324	MORC3	MORC family CW-type zinc finger 3	2886	258	0	0	0	0	0	0	0	0	0	1	NaN	NaN	1	1
10325	MORC4	MORC family CW-type zinc finger 4	2878	147	0	0	0	0	0	0	0	0	0	1	NaN	NaN	1	1
10326	MORF4	mortality factor 4	707	33	0	0	0	0	0	0	0	0	0	1	NaN	NaN	1	1
10327	MORF4L2	mortality factor 4 like 2	871	148	0	0	0	0	0	0	0	0	0	1	NaN	NaN	1	1
10328	MORN1	MORN repeat containing 1	1548	954	0	0	0	0	0	0	0	0	0	1	NaN	NaN	1	1
10329	MORN3	MORN repeat containing 3	743	560	0	0	0	0	0	0	0	0	0	1	NaN	NaN	1	1
10330	MORN4	MORN repeat containing 4	457	562	0	0	0	0	0	0	0	0	0	1	NaN	NaN	1	1
10331	MORN5	MORN repeat containing 5	555	468	0	0	0	0	0	0	0	0	0	1	NaN	NaN	1	1
10332	MOS	v-mos Moloney murine sarcoma viral oncogene homolog	1040	77	0	0	0	0	0	0	0	0	0	1	NaN	NaN	1	1
10333	MOSC1	MOCO sulphurase C-terminal domain containing 1	1038	142	0	0	0	0	0	0	0	0	0	1	NaN	NaN	1	1
10334	MOSC2	MOCO sulphurase C-terminal domain containing 2	1036	143	0	0	0	0	0	0	0	0	0	1	NaN	NaN	1	1
10335	MOSPD1	motile sperm domain containing 1	661	20	0	0	0	0	0	0	0	0	0	1	NaN	NaN	1	1
10336	MOSPD2	motile sperm domain containing 2	1613	99	0	0	0	0	0	0	0	0	0	1	NaN	NaN	1	1
10337	MOSPD3	motile sperm domain containing 3	728	1000	0	0	0	0	0	0	0	0	0	1	NaN	NaN	1	1
10338	MOV10	Mov10, Moloney leukemia virus 10, homolog (mouse)	3096	86	1	0	0	0	0	0	0	0	0	1	NaN	NaN	1	1
10339	MOV10L1	Mov10l1, Moloney leukemia virus 10-like 1, homolog (mouse)	3809	15	0	0	0	0	0	0	0	0	0	1	NaN	NaN	1	1
10340	MOXD1	monooxygenase, DBH-like 1	1888	18	1	0	0	0	0	0	0	0	0	1	NaN	NaN	1	1
10341	MPDU1	mannose-P-dolichol utilization defect 1	1156	250	0	0	0	0	0	0	0	0	0	1	NaN	NaN	1	1
10342	MPDZ	multiple PDZ domain protein	6304	19	0	0	0	0	0	0	0	0	0	1	NaN	NaN	1	1
10343	MPEG1	macrophage expressed 1	2151	20	0	0	0	0	0	0	0	0	0	1	NaN	NaN	1	1
10344	MPG	N-methylpurine-DNA glycosylase	939	429	0	0	0	0	0	0	0	0	0	1	NaN	NaN	1	1
10345	MPHOSPH10	M-phase phosphoprotein 10 (U3 small nucleolar ribonucleoprotein)	2090	46	0	0	0	0	0	0	0	0	0	1	NaN	NaN	1	1
10346	MPHOSPH6	M-phase phosphoprotein 6	501	82	0	0	0	0	0	0	0	0	0	1	NaN	NaN	1	1
10347	MPHOSPH8	M-phase phosphoprotein 8	2637	46	0	0	0	0	0	0	0	0	0	1	NaN	NaN	1	1
10348	MPI	mannose phosphate isomerase	1302	1000	0	0	0	0	0	0	0	0	0	1	NaN	NaN	1	1
10349	MPL	myeloproliferative leukemia virus oncogene	1954	253	0	0	0	0	0	0	0	0	0	1	NaN	NaN	1	1
10350	MPND	MPN domain containing	1558	1000	0	0	0	0	0	0	0	0	0	1	NaN	NaN	1	1
10351	MPO	myeloperoxidase	2282	55	0	0	0	0	0	0	0	0	0	1	NaN	NaN	1	1
10352	MPP1	membrane protein, palmitoylated 1, 55kDa	1459	0	0	0	0	0	0	0	0	0	0	1	NaN	NaN	1	1
10353	MPP2	membrane protein, palmitoylated 2 (MAGUK p55 subfamily member 2)	1707	1000	0	0	0	0	0	0	0	0	0	1	NaN	NaN	1	1
10354	MPP3	membrane protein, palmitoylated 3 (MAGUK p55 subfamily member 3)	1830	234	0	0	0	0	0	0	0	0	0	1	NaN	NaN	1	1
10355	MPP4	membrane protein, palmitoylated 4 (MAGUK p55 subfamily member 4)	1998	228	0	0	0	0	0	0	0	0	0	1	NaN	NaN	1	1
10356	MPP5	membrane protein, palmitoylated 5 (MAGUK p55 subfamily member 5)	2076	34	0	0	0	0	0	0	0	0	0	1	NaN	NaN	1	1
10357	MPP6	membrane protein, palmitoylated 6 (MAGUK p55 subfamily member 6)	1667	944	0	0	0	0	0	0	0	0	0	1	NaN	NaN	1	1
10358	MPP7	membrane protein, palmitoylated 7 (MAGUK p55 subfamily member 7)	1791	11	0	0	0	0	0	0	0	0	0	1	NaN	NaN	1	1
10359	MPPE1	metallophosphoesterase 1	1227	871	0	0	0	0	0	0	0	0	0	1	NaN	NaN	1	1
10360	MPPED1	metallophosphoesterase domain containing 1	885	159	0	0	0	0	0	0	0	0	0	1	NaN	NaN	1	1
10361	MPPED2	metallophosphoesterase domain containing 2	975	1000	0	0	0	0	0	0	0	0	0	1	NaN	NaN	1	1
10362	MPST	mercaptopyruvate sulfurtransferase	1011	1000	0	0	0	0	0	0	0	0	0	1	NaN	NaN	1	1
10363	MPV17	MpV17 mitochondrial inner membrane protein	559	1	1	0	0	0	0	0	0	0	0	1	NaN	NaN	1	1
10364	MPV17L	MPV17 mitochondrial membrane protein-like	603	2	0	0	0	0	0	0	0	0	0	1	NaN	NaN	1	1
10365	MPV17L2	MPV17 mitochondrial membrane protein-like 2	639	129	0	0	0	0	0	0	0	0	0	1	NaN	NaN	1	1
10366	MPZ	myelin protein zero (Charcot-Marie-Tooth neuropathy 1B)	769	1000	0	0	0	0	0	0	0	0	0	1	NaN	NaN	1	1
10367	MPZL1	myelin protein zero-like 1	830	123	0	0	0	0	0	0	0	0	0	1	NaN	NaN	1	1
10368	MPZL2	myelin protein zero-like 2	668	306	0	0	0	0	0	0	0	0	0	1	NaN	NaN	1	1
10369	MPZL3	myelin protein zero-like 3	730	307	0	0	0	0	0	0	0	0	0	1	NaN	NaN	1	1
10370	MR1	major histocompatibility complex, class I-related	1048	1000	0	0	0	0	0	0	0	0	0	1	NaN	NaN	1	1
10371	MRAP	melanocortin 2 receptor accessory protein	636	1000	0	0	0	0	0	0	0	0	0	1	NaN	NaN	1	1
10372	MRAP2	melanocortin 2 receptor accessory protein 2	630	304	0	0	0	0	0	0	0	0	0	1	NaN	NaN	1	1
10373	MRAS	muscle RAS oncogene homolog	647	585	0	0	0	0	0	0	0	0	0	1	NaN	NaN	1	1
10374	MRC1	mannose receptor, C type 1	8976	91	0	0	0	0	0	0	0	0	0	1	NaN	NaN	1	1
10375	MRC1L1	mannose receptor, C type 1-like 1	8976	89	0	0	0	0	0	0	0	0	0	1	NaN	NaN	1	1
10376	MRC2	mannose receptor, C type 2	4556	84	0	0	0	0	0	0	0	0	0	1	NaN	NaN	1	1
10377	MRE11A	MRE11 meiotic recombination 11 homolog A (S. cerevisiae)	2380	85	0	0	0	0	0	0	0	0	0	1	NaN	NaN	1	1
10378	MREG	melanoregulin	661	220	0	0	0	0	0	0	0	0	0	1	NaN	NaN	1	1
10379	MRFAP1	Mof4 family associated protein 1	388	135	0	0	0	0	0	0	0	0	0	1	NaN	NaN	1	1
10380	MRFAP1L1	Morf4 family associated protein 1-like 1	388	64	0	0	0	0	0	0	0	0	0	1	NaN	NaN	1	1
10381	MRGPRD	MAS-related GPR, member D	965	529	0	0	0	0	0	0	0	0	0	1	NaN	NaN	1	1
10382	MRGPRF	MAS-related GPR, member F	1044	43	0	0	0	0	0	0	0	0	0	1	NaN	NaN	1	1
10383	MRGPRX1	MAS-related GPR, member X1	971	562	0	0	0	0	0	0	0	0	0	1	NaN	NaN	1	1
10384	MRGPRX2	MAS-related GPR, member X2	997	558	0	0	0	0	0	0	0	0	0	1	NaN	NaN	1	1
10385	MRGPRX3	MAS-related GPR, member X3	973	169	0	0	0	0	0	0	0	0	0	1	NaN	NaN	1	1
10386	MRGPRX4	MAS-related GPR, member X4	971	168	0	0	0	0	0	0	0	0	0	1	NaN	NaN	1	1
10387	MRI1	methylthioribose-1-phosphate isomerase homolog (S. cerevisiae)	1415	343	0	0	0	0	0	0	0	0	0	1	NaN	NaN	1	1
10388	MRM1	mitochondrial rRNA methyltransferase 1 homolog (S. cerevisiae)	1419	419	0	0	0	0	0	0	0	0	0	1	NaN	NaN	1	1
10389	MRO	maestro	918	1000	0	0	0	0	0	0	0	0	0	1	NaN	NaN	1	1
10390	MRP63	mitochondrial ribosomal protein 63	345	6	0	0	0	0	0	0	0	0	0	1	NaN	NaN	1	1
10391	MRPL1	mitochondrial ribosomal protein L1	1010	343	0	0	0	0	0	0	0	0	0	1	NaN	NaN	1	1
10392	MRPL10	mitochondrial ribosomal protein L10	985	80	0	0	0	0	0	0	0	0	0	1	NaN	NaN	1	1
10393	MRPL11	mitochondrial ribosomal protein L11	676	111	0	0	0	0	0	0	0	0	0	1	NaN	NaN	1	1
10394	MRPL12	mitochondrial ribosomal protein L12	910	636	0	0	0	0	0	0	0	0	0	1	NaN	NaN	1	1
10395	MRPL13	mitochondrial ribosomal protein L13	761	86	0	0	0	0	0	0	0	0	0	1	NaN	NaN	1	1
10396	MRPL14	mitochondrial ribosomal protein L14	446	106	0	0	0	0	0	0	0	0	0	1	NaN	NaN	1	1
10397	MRPL15	mitochondrial ribosomal protein L15	909	107	0	0	0	0	0	0	0	0	0	1	NaN	NaN	1	1
10398	MRPL16	mitochondrial ribosomal protein L16	768	218	0	0	0	0	0	0	0	0	0	1	NaN	NaN	1	1
10399	MRPL17	mitochondrial ribosomal protein L17	536	296	0	0	0	0	0	0	0	0	0	1	NaN	NaN	1	1
10400	MRPL18	mitochondrial ribosomal protein L18	844	543	0	0	0	0	0	0	0	0	0	1	NaN	NaN	1	1
10401	MRPL19	mitochondrial ribosomal protein L19	901	541	0	0	0	0	0	0	0	0	0	1	NaN	NaN	1	1
10402	MRPL2	mitochondrial ribosomal protein L2	1164	1	0	1	0	0	0	0	0	0	0	1	NaN	NaN	1	1
10403	MRPL20	mitochondrial ribosomal protein L20	464	430	0	0	0	0	0	0	0	0	0	1	NaN	NaN	1	1
10404	MRPL21	mitochondrial ribosomal protein L21	822	1000	0	0	0	0	0	0	0	0	0	1	NaN	NaN	1	1
10405	MRPL22	mitochondrial ribosomal protein L22	651	415	0	0	0	0	0	0	0	0	0	1	NaN	NaN	1	1
10406	MRPL23	mitochondrial ribosomal protein L23	480	2	0	0	0	0	0	0	0	0	0	1	NaN	NaN	1	1
10407	MRPL24	mitochondrial ribosomal protein L24	906	813	0	0	0	0	0	0	0	0	0	1	NaN	NaN	1	1
10408	MRPL27	mitochondrial ribosomal protein L27	1368	414	0	0	0	0	0	0	0	0	0	1	NaN	NaN	1	1
10409	MRPL28	mitochondrial ribosomal protein L28	1137	1000	0	0	0	0	0	0	0	0	0	1	NaN	NaN	1	1
10410	MRPL3	mitochondrial ribosomal protein L3	1083	53	0	0	0	0	0	0	0	0	0	1	NaN	NaN	1	1
10411	MRPL30	mitochondrial ribosomal protein L30	654	751	0	0	0	0	0	0	0	0	0	1	NaN	NaN	1	1
10412	MRPL32	mitochondrial ribosomal protein L32	615	117	0	0	0	0	0	0	0	0	0	1	NaN	NaN	1	1
10413	MRPL33	mitochondrial ribosomal protein L33	286	899	0	0	0	0	0	0	0	0	0	1	NaN	NaN	1	1
10414	MRPL34	mitochondrial ribosomal protein L34	283	13	0	0	0	0	0	0	0	0	0	1	NaN	NaN	1	1
10415	MRPL35	mitochondrial ribosomal protein L35	585	126	0	0	0	0	0	0	0	0	0	1	NaN	NaN	1	1
10416	MRPL36	mitochondrial ribosomal protein L36	474	149	0	0	0	0	0	0	0	0	0	1	NaN	NaN	1	1
10417	MRPL37	mitochondrial ribosomal protein L37	1298	33	0	0	0	0	0	0	0	0	0	1	NaN	NaN	1	1
10418	MRPL38	mitochondrial ribosomal protein L38	1175	1000	0	0	0	0	0	0	0	0	0	1	NaN	NaN	1	1
10419	MRPL4	mitochondrial ribosomal protein L4	1019	158	0	0	0	0	0	0	0	0	0	1	NaN	NaN	1	1
10420	MRPL40	mitochondrial ribosomal protein L40	638	267	0	0	0	0	0	0	0	0	0	1	NaN	NaN	1	1
10421	MRPL41	mitochondrial ribosomal protein L41	432	129	0	0	0	0	0	0	0	0	0	1	NaN	NaN	1	1
10422	MRPL42	mitochondrial ribosomal protein L42	476	588	0	0	0	0	0	0	0	0	0	1	NaN	NaN	1	1
10423	MRPL43	mitochondrial ribosomal protein L43	4184	31	0	0	0	0	0	0	0	0	0	1	NaN	NaN	1	1
10424	MRPL44	mitochondrial ribosomal protein L44	1013	584	0	0	0	0	0	0	0	0	0	1	NaN	NaN	1	1
10425	MRPL45	mitochondrial ribosomal protein L45	881	522	0	0	0	0	0	0	0	0	0	1	NaN	NaN	1	1
10426	MRPL46	mitochondrial ribosomal protein L46	973	465	0	0	0	0	0	0	0	0	0	1	NaN	NaN	1	1
10427	MRPL47	mitochondrial ribosomal protein L47	903	348	0	0	0	0	0	0	0	0	0	1	NaN	NaN	1	1
10428	MRPL48	mitochondrial ribosomal protein L48	669	229	0	0	0	0	0	0	0	0	0	1	NaN	NaN	1	1
10429	MRPL49	mitochondrial ribosomal protein L49	927	12	0	0	0	0	0	0	0	0	0	1	NaN	NaN	1	1
10430	MRPL50	mitochondrial ribosomal protein L50	635	117	0	0	0	0	0	0	0	0	0	1	NaN	NaN	1	1
10431	MRPL51	mitochondrial ribosomal protein L51	524	962	0	0	0	0	0	0	0	0	0	1	NaN	NaN	1	1
10432	MRPL52	mitochondrial ribosomal protein L52	394	64	0	0	0	0	0	0	0	0	0	1	NaN	NaN	1	1
10433	MRPL53	mitochondrial ribosomal protein L53	1111	114	0	0	0	0	0	0	0	0	0	1	NaN	NaN	1	1
10434	MRPL54	mitochondrial ribosomal protein L54	999	1000	0	0	0	0	0	0	0	0	0	1	NaN	NaN	1	1
10435	MRPL55	mitochondrial ribosomal protein L55	516	226	0	0	0	0	0	0	0	0	0	1	NaN	NaN	1	1
10436	MRPL9	mitochondrial ribosomal protein L9	853	998	0	0	0	0	0	0	0	0	0	1	NaN	NaN	1	1
10437	MRPS10	mitochondrial ribosomal protein S10	632	1000	0	0	0	0	0	0	0	0	0	1	NaN	NaN	1	1
10438	MRPS11	mitochondrial ribosomal protein S11	1135	10	0	0	0	0	0	0	0	0	0	1	NaN	NaN	1	1
10439	MRPS12	mitochondrial ribosomal protein S12	691	176	0	0	0	0	0	0	0	0	0	1	NaN	NaN	1	1
10440	MRPS14	mitochondrial ribosomal protein S14	397	112	0	0	0	0	0	0	0	0	0	1	NaN	NaN	1	1
10441	MRPS15	mitochondrial ribosomal protein S15	1533	1000	0	0	0	0	0	0	0	0	0	1	NaN	NaN	1	1
10442	MRPS16	mitochondrial ribosomal protein S16	504	184	0	0	0	0	0	0	0	0	0	1	NaN	NaN	1	1
10443	MRPS17	mitochondrial ribosomal protein S17	401	169	0	0	0	0	0	0	0	0	0	1	NaN	NaN	1	1
10444	MRPS18A	mitochondrial ribosomal protein S18A	613	351	0	0	0	0	0	0	0	0	0	1	NaN	NaN	1	1
10445	MRPS18B	mitochondrial ribosomal protein S18B	801	315	0	0	0	0	0	0	0	0	0	1	NaN	NaN	1	1
10446	MRPS18C	mitochondrial ribosomal protein S18C	1467	403	0	0	0	0	0	0	0	0	0	1	NaN	NaN	1	1
10447	MRPS2	mitochondrial ribosomal protein S2	986	165	0	0	0	0	0	0	0	0	0	1	NaN	NaN	1	1
10448	MRPS21	mitochondrial ribosomal protein S21	272	24	0	0	0	0	0	0	0	0	0	1	NaN	NaN	1	1
10449	MRPS23	mitochondrial ribosomal protein S23	591	460	0	0	0	0	0	0	0	0	0	1	NaN	NaN	1	1
10450	MRPS24	mitochondrial ribosomal protein S24	518	4	0	0	0	0	0	0	0	0	0	1	NaN	NaN	1	1
10451	MRPS25	mitochondrial ribosomal protein S25	534	135	0	0	0	0	0	0	0	0	0	1	NaN	NaN	1	1
10452	MRPS26	mitochondrial ribosomal protein S26	733	261	0	0	0	0	0	0	0	0	0	1	NaN	NaN	1	1
10453	MRPS27	mitochondrial ribosomal protein S27	1494	915	0	0	0	0	0	0	0	0	0	1	NaN	NaN	1	1
10454	MRPS28	mitochondrial ribosomal protein S28	574	36	0	0	0	0	0	0	0	0	0	1	NaN	NaN	1	1
10455	MRPS30	mitochondrial ribosomal protein S30	1338	73	0	0	0	0	0	0	0	0	0	1	NaN	NaN	1	1
10456	MRPS31	mitochondrial ribosomal protein S31	1216	13	0	0	0	0	0	0	0	0	0	1	NaN	NaN	1	1
10457	MRPS33	mitochondrial ribosomal protein S33	329	19	0	0	0	0	0	0	0	0	0	1	NaN	NaN	1	1
10458	MRPS34	mitochondrial ribosomal protein S34	1240	257	0	0	0	0	0	0	0	0	0	1	NaN	NaN	1	1
10459	MRPS36	mitochondrial ribosomal protein S36	326	138	0	0	0	0	0	0	0	0	0	1	NaN	NaN	1	1
10460	MRPS5	mitochondrial ribosomal protein S5	1337	25	0	0	0	0	0	0	0	0	0	1	NaN	NaN	1	1
10461	MRPS6	mitochondrial ribosomal protein S6	2530	238	0	0	0	0	0	0	0	0	0	1	NaN	NaN	1	1
10462	MRPS7	mitochondrial ribosomal protein S7	753	998	0	0	0	0	0	0	0	0	0	1	NaN	NaN	1	1
10463	MRPS9	mitochondrial ribosomal protein S9	1233	331	0	0	0	0	0	0	0	0	0	1	NaN	NaN	1	1
10464	MRRF	mitochondrial ribosome recycling factor	813	1000	0	0	0	0	0	0	0	0	0	1	NaN	NaN	1	1
10465	MRS2	MRS2 magnesium homeostasis factor homolog (S. cerevisiae)	1372	799	0	0	0	0	0	0	0	0	0	1	NaN	NaN	1	1
10466	MRTO4	mRNA turnover 4 homolog (S. cerevisiae)	822	787	0	0	0	0	0	0	0	0	0	1	NaN	NaN	1	1
10467	MRVI1	murine retrovirus integration site 1 homolog	2790	64	0	0	0	0	0	0	0	0	0	1	NaN	NaN	1	1
10468	MS4A1	membrane-spanning 4-domains, subfamily A, member 1	918	198	0	0	0	0	0	0	0	0	0	1	NaN	NaN	1	1
10469	MS4A10	membrane-spanning 4-domains, subfamily A, member 10	832	269	0	0	0	0	0	0	0	0	0	1	NaN	NaN	1	1
10470	MS4A12	membrane-spanning 4-domains, subfamily A, member 12	828	198	0	0	0	0	0	0	0	0	0	1	NaN	NaN	1	1
10471	MS4A13	membrane-spanning 4-domains, subfamily A, member 13	479	47	0	0	0	0	0	0	0	0	0	1	NaN	NaN	1	1
10472	MS4A14	membrane-spanning 4-domains, subfamily A, member 14	2127	117	0	0	0	0	0	0	0	0	0	1	NaN	NaN	1	1
10473	MS4A2	membrane-spanning 4-domains, subfamily A, member 2 (Fc fragment of IgE, high affinity I, receptor for; beta polypeptide)	810	361	0	0	0	0	0	0	0	0	0	1	NaN	NaN	1	1
10474	MS4A3	membrane-spanning 4-domains, subfamily A, member 3 (hematopoietic cell-specific)	669	360	0	0	0	0	0	0	0	0	0	1	NaN	NaN	1	1
10475	MS4A4A	membrane-spanning 4-domains, subfamily A, member 4	746	1000	0	0	0	0	0	0	0	0	0	1	NaN	NaN	1	1
10476	MS4A5	membrane-spanning 4-domains, subfamily A, member 5	623	114	0	0	0	0	0	0	0	0	0	1	NaN	NaN	1	1
10477	MS4A6A	membrane-spanning 4-domains, subfamily A, member 6A	796	141	0	0	0	0	0	0	0	0	0	1	NaN	NaN	1	1
10478	MS4A6E	membrane-spanning 4-domains, subfamily A, member 6E	458	118	0	0	0	0	0	0	0	0	0	1	NaN	NaN	1	1
10479	MS4A7	membrane-spanning 4-domains, subfamily A, member 7	747	118	0	0	0	0	0	0	0	0	0	1	NaN	NaN	1	1
10480	MS4A8B	membrane-spanning 4-domains, subfamily A, member 8B	776	1000	0	0	0	0	0	0	0	0	0	1	NaN	NaN	1	1
10481	MSC	musculin (activated B-cell factor-1)	625	71	0	0	0	0	0	0	0	0	0	1	NaN	NaN	1	1
10482	MSGN1	mesogenin 1	581	494	0	0	0	0	0	0	0	0	0	1	NaN	NaN	1	1
10483	MSH2	mutS homolog 2, colon cancer, nonpolyposis type 1 (E. coli)	2867	375	0	0	0	0	0	0	0	0	0	1	NaN	NaN	1	1
10484	MSH3	mutS homolog 3 (E. coli)	3543	76	0	0	0	0	0	0	0	0	0	1	NaN	NaN	1	1
10485	MSH4	mutS homolog 4 (E. coli)	3116	28	0	0	0	0	0	0	0	0	0	1	NaN	NaN	1	1
10486	MSH5	mutS homolog 5 (E. coli)	2655	8	0	0	0	0	0	0	0	0	0	1	NaN	NaN	1	1
10487	MSH6	mutS homolog 6 (E. coli)	4123	249	0	0	0	0	0	0	0	0	0	1	NaN	NaN	1	1
10488	MSI1	musashi homolog 1 (Drosophila)	1147	450	0	0	0	0	0	0	0	0	0	1	NaN	NaN	1	1
10489	MSI2	musashi homolog 2 (Drosophila)	1132	52	0	0	0	0	0	0	0	0	0	1	NaN	NaN	1	1
10490	MSL1	male-specific lethal 1 homolog (Drosophila)	1088	33	0	1	0	0	0	0	0	0	0	1	NaN	NaN	1	1
10491	MSL2	male-specific lethal 2 homolog (Drosophila)	1738	42	0	0	0	0	0	0	0	0	0	1	NaN	NaN	1	1
10492	MSL3	male-specific lethal 3 homolog (Drosophila)	1692	897	0	0	0	0	0	0	0	0	0	1	NaN	NaN	1	1
10493	MSLN	mesothelin	1957	159	0	1	0	0	0	0	0	0	0	1	NaN	NaN	1	1
10494	MSLNL	mesothelin-like	3222	161	1	0	0	0	0	0	0	0	0	1	NaN	NaN	1	1
10495	MSMB	microseminoprotein, beta-	359	98	0	0	0	0	0	0	0	0	0	1	NaN	NaN	1	1
10496	MSMP	microseminoprotein, prostate associated	428	182	0	0	0	0	0	0	0	0	0	1	NaN	NaN	1	1
10497	MSN	moesin	1782	726	0	0	0	0	0	0	0	0	0	1	NaN	NaN	1	1
10498	MSR1	macrophage scavenger receptor 1	1438	36	0	0	0	0	0	0	0	0	0	1	NaN	NaN	1	1
10499	MSRA	methionine sulfoxide reductase A	743	289	0	0	0	0	0	0	0	0	0	1	NaN	NaN	1	1
10500	MSRB2	methionine sulfoxide reductase B2	565	8	0	0	0	0	0	0	0	0	0	1	NaN	NaN	1	1
10501	MSRB3	methionine sulfoxide reductase B3	683	860	0	0	0	0	0	0	0	0	0	1	NaN	NaN	1	1
10502	MST1	macrophage stimulating 1 (hepatocyte growth factor-like)	2273	492	0	0	0	0	0	0	0	0	0	1	NaN	NaN	1	1
10503	MST4		1293	616	0	0	0	0	0	0	0	0	0	1	NaN	NaN	1	1
10504	MSTN	myostatin	1136	346	0	0	0	0	0	0	0	0	0	1	NaN	NaN	1	1
10505	MSTO1	misato homolog 1 (Drosophila)	1767	174	0	0	0	0	0	0	0	0	0	1	NaN	NaN	1	1
10506	MSX1	msh homeobox 1	916	197	0	0	0	0	0	0	0	0	0	1	NaN	NaN	1	1
10507	MSX2	msh homeobox 2	810	34	0	0	0	0	0	0	0	0	0	1	NaN	NaN	1	1
10508	MT1A	metallothionein 1A	196	39	0	0	0	0	0	0	0	0	0	1	NaN	NaN	1	1
10509	MT1B	metallothionein 1B	196	39	0	0	0	0	0	0	0	0	0	1	NaN	NaN	1	1
10510	MT1E	metallothionein 1E	194	40	0	0	0	0	0	0	0	0	0	1	NaN	NaN	1	1
10511	MT1F	metallothionein 1F	194	40	0	0	0	0	0	0	0	0	0	1	NaN	NaN	1	1
10512	MT1G	metallothionein 1G	388	323	0	0	0	0	0	0	0	0	0	1	NaN	NaN	1	1
10513	MT1H	metallothionein 1H	388	324	0	0	0	0	0	0	0	0	0	1	NaN	NaN	1	1
10514	MT1M	metallothionein 1M	194	40	0	0	0	0	0	0	0	0	0	1	NaN	NaN	1	1
10515	MT1X	metallothionein 1X	196	10	0	0	0	0	0	0	0	0	0	1	NaN	NaN	1	1
10516	MT2A	metallothionein 2A	196	41	0	0	0	0	0	0	0	0	0	1	NaN	NaN	1	1
10517	MT3	metallothionein 3	215	41	0	0	0	0	0	0	0	0	0	1	NaN	NaN	1	1
10518	MT4	metallothionein 4	201	100	0	0	0	0	0	0	0	0	0	1	NaN	NaN	1	1
10519	MTA1	metastasis associated 1	2228	54	0	0	0	0	0	0	0	0	0	1	NaN	NaN	1	1
10520	MTA2	metastasis associated 1 family, member 2	2581	192	0	0	0	0	0	0	0	0	0	1	NaN	NaN	1	1
10521	MTA3	metastasis associated 1 family, member 3	1602	1000	0	0	0	0	0	0	0	0	0	1	NaN	NaN	1	1
10522	MTAP	methylthioadenosine phosphorylase	880	331	0	0	0	0	0	0	0	0	0	1	NaN	NaN	1	1
10523	MTBP	Mdm2, transformed 3T3 cell double minute 2, p53 binding protein (mouse) binding protein, 104kDa	2953	66	0	0	0	0	0	0	0	0	0	1	NaN	NaN	1	1
10524	MTCH1	mitochondrial carrier homolog 1 (C. elegans)	1163	70	0	0	0	0	0	0	0	0	0	1	NaN	NaN	1	1
10525	MTCH2	mitochondrial carrier homolog 2 (C. elegans)	960	10	0	0	0	0	0	0	0	0	0	1	NaN	NaN	1	1
10526	MTCP1	mature T-cell proliferation 1	430	86	0	0	0	0	0	0	0	0	0	1	NaN	NaN	1	1
10527	MTCP1NB	mature T-cell proliferation 1 neighbor	643	259	0	0	0	0	0	0	0	0	0	1	NaN	NaN	1	1
10528	MTERF	mitochondrial transcription termination factor	1208	150	0	0	0	0	0	0	0	0	0	1	NaN	NaN	1	1
10529	MTERFD2	MTERF domain containing 2	1160	297	0	0	0	0	0	0	0	0	0	1	NaN	NaN	1	1
10530	MTERFD3	MTERF domain containing 3	1162	1000	0	0	0	0	0	0	0	0	0	1	NaN	NaN	1	1
10531	MTF2	metal response element binding transcription factor 2	1838	147	0	0	0	0	0	0	0	0	0	1	NaN	NaN	1	1
10532	MTFMT	mitochondrial methionyl-tRNA formyltransferase	1204	1000	0	0	0	0	0	0	0	0	0	1	NaN	NaN	1	1
10533	MTFR1	mitochondrial fission regulator 1	1142	71	0	0	0	0	0	0	0	0	0	1	NaN	NaN	1	1
10534	MTG1	mitochondrial GTPase 1 homolog (S. cerevisiae)	1115	124	0	0	0	0	0	0	0	0	0	1	NaN	NaN	1	1
10535	MTHFD1	methylenetetrahydrofolate dehydrogenase (NADP+ dependent) 1, methenyltetrahydrofolate cyclohydrolase, formyltetrahydrofolate synthetase	2916	105	0	1	0	0	0	0	0	0	0	1	NaN	NaN	1	1
10536	MTHFD2	methylenetetrahydrofolate dehydrogenase (NADP+ dependent) 2, methenyltetrahydrofolate cyclohydrolase	1083	331	0	0	0	0	0	0	0	0	0	1	NaN	NaN	1	1
10537	MTHFD2L	methylenetetrahydrofolate dehydrogenase (NADP+ dependent) 2-like	1074	14	1	0	0	0	0	0	0	0	0	1	NaN	NaN	1	1
10538	MTHFR	5,10-methylenetetrahydrofolate reductase (NADPH)	2138	35	0	0	0	0	0	0	0	0	0	1	NaN	NaN	1	1
10539	MTHFS	5,10-methenyltetrahydrofolate synthetase (5-formyltetrahydrofolate cyclo-ligase)	715	240	0	0	0	0	0	0	0	0	0	1	NaN	NaN	1	1
10540	MTHFSD	methenyltetrahydrofolate synthetase domain containing	1302	67	0	0	0	0	0	0	0	0	0	1	NaN	NaN	1	1
10541	MTIF2	mitochondrial translational initiation factor 2	2238	274	0	0	0	0	0	0	0	0	0	1	NaN	NaN	1	1
10542	MTIF3	mitochondrial translational initiation factor 3	875	232	0	0	0	0	0	0	0	0	0	1	NaN	NaN	1	1
10543	MTL5	metallothionein-like 5, testis-specific (tesmin)	1565	356	0	0	0	0	0	0	0	0	0	1	NaN	NaN	1	1
10544	MTM1	myotubularin 1	1868	228	0	0	0	0	0	0	0	0	0	1	NaN	NaN	1	1
10545	MTMR1	myotubularin related protein 1	2058	112	0	0	0	0	0	0	0	0	0	1	NaN	NaN	1	1
10546	MTMR10	myotubularin related protein 10	2398	103	0	0	0	0	0	0	0	0	0	1	NaN	NaN	1	1
10547	MTMR11	myotubularin related protein 11	2231	111	0	0	0	0	0	0	0	0	0	1	NaN	NaN	1	1
10548	MTMR12	myotubularin related protein 12	2304	436	0	0	0	0	0	0	0	0	0	1	NaN	NaN	1	1
10549	MTMR14	myotubularin related protein 14	2025	19	0	0	0	0	0	0	0	0	0	1	NaN	NaN	1	1
10550	MTMR15	myotubularin related protein 15	3708	9	0	0	0	0	0	0	0	0	0	1	NaN	NaN	1	1
10551	MTMR2	myotubularin related protein 2	1988	85	0	0	0	0	0	0	0	0	0	1	NaN	NaN	1	1
10552	MTMR3	myotubularin related protein 3	3700	74	0	0	0	0	0	0	0	0	0	1	NaN	NaN	1	1
10553	MTMR4	myotubularin related protein 4	3822	108	0	0	0	0	0	0	0	0	0	1	NaN	NaN	1	1
10554	MTMR6	myotubularin related protein 6	1918	73	0	0	0	0	0	0	0	0	0	1	NaN	NaN	1	1
10555	MTMR7	myotubularin related protein 7	2035	108	0	0	0	0	0	0	0	0	0	1	NaN	NaN	1	1
10556	MTMR8	myotubularin related protein 8	2169	2	0	0	0	0	0	0	0	0	0	1	NaN	NaN	1	1
10557	MTMR9	myotubularin related protein 9	1686	48	0	0	0	0	0	0	0	0	0	1	NaN	NaN	1	1
10558	MTNR1A	melatonin receptor 1A	1061	227	0	0	0	0	0	0	0	0	0	1	NaN	NaN	1	1
10559	MTNR1B	melatonin receptor 1B	1094	379	0	0	0	0	0	0	0	0	0	1	NaN	NaN	1	1
10560	MTO1	mitochondrial translation optimization 1 homolog (S. cerevisiae)	2326	40	0	0	0	0	0	0	0	0	0	1	NaN	NaN	1	1
10561	MTP18	mitochondrial fission process 1	653	43	0	0	0	0	0	0	0	0	0	1	NaN	NaN	1	1
10562	MTPAP	mitochondrial poly(A) polymerase	1783	720	0	0	0	0	0	0	0	0	0	1	NaN	NaN	1	1
10563	MTPN	myotrophin	369	35	0	0	0	0	0	0	0	0	0	1	NaN	NaN	1	1
10564	MTR	5-methyltetrahydrofolate-homocysteine methyltransferase	3926	52	0	0	0	0	0	0	0	0	0	1	NaN	NaN	1	1
10565	MTRF1	mitochondrial translational release factor 1	1374	1000	0	0	0	0	0	0	0	0	0	1	NaN	NaN	1	1
10566	MTRF1L	mitochondrial translational release factor 1-like	1167	481	0	0	0	0	0	0	0	0	0	1	NaN	NaN	1	1
10567	MTRR	5-methyltetrahydrofolate-homocysteine methyltransferase reductase	3678	91	0	0	0	0	0	0	0	0	0	1	NaN	NaN	1	1
10568	MTSS1	metastasis suppressor 1	2320	20	0	0	0	0	0	0	0	0	0	1	NaN	NaN	1	1
10569	MTSS1L	metastasis suppressor 1-like	2300	95	0	0	0	0	0	0	0	0	0	1	NaN	NaN	1	1
10570	MTTP	microsomal triglyceride transfer protein	2756	201	0	0	0	0	0	0	0	0	0	1	NaN	NaN	1	1
10571	MTUS1	mitochondrial tumor suppressor 1	4180	63	1	0	0	0	0	0	0	0	0	1	NaN	NaN	1	1
10572	MTUS2	microtubule associated tumor suppressor candidate 2	4250	1	0	0	0	0	0	0	0	0	0	1	NaN	NaN	1	1
10573	MTX1	metaxin 1	1429	937	0	0	0	0	0	0	0	0	0	1	NaN	NaN	1	1
10574	MTX2	metaxin 2	828	151	0	0	0	0	0	0	0	0	0	1	NaN	NaN	1	1
10575	MTX3	metaxin 3	973	195	0	0	0	0	0	0	0	0	0	1	NaN	NaN	1	1
10576	MUC1	mucin 1, cell surface associated	884	935	0	0	0	0	0	0	0	0	0	1	NaN	NaN	1	1
10577	MUC13	mucin 13, cell surface associated	1580	288	0	0	0	0	0	0	0	0	0	1	NaN	NaN	1	1
10578	MUC15	mucin 15, cell surface associated	1104	66	0	0	0	0	0	0	0	0	0	1	NaN	NaN	1	1
10579	MUC17	mucin 17, cell surface associated	13532	9	0	0	0	0	0	0	0	0	0	1	NaN	NaN	1	1
10580	MUC21	mucin 21, cell surface associated	1709	430	0	0	0	0	0	0	0	0	0	1	NaN	NaN	1	1
10581	MUC6	mucin 6, oligomeric mucus/gel-forming	7450	63	0	0	0	0	0	0	0	0	0	1	NaN	NaN	1	1
10582	MUC7	mucin 7, secreted	1142	719	0	0	0	0	0	0	0	0	0	1	NaN	NaN	1	1
10583	MUCL1	mucin-like 1	287	155	0	0	0	0	0	0	0	0	0	1	NaN	NaN	1	1
10584	MUDENG		1509	280	0	0	0	0	0	0	0	0	0	1	NaN	NaN	1	1
10585	MUL1	mitochondrial ubiquitin ligase activator of NFKB 1	1071	117	0	0	0	0	0	0	0	0	0	1	NaN	NaN	1	1
10586	MUM1	melanoma associated antigen (mutated) 1	2188	63	0	0	0	0	0	0	0	0	0	1	NaN	NaN	1	1
10587	MUM1L1	melanoma associated antigen (mutated) 1-like 1	2091	463	0	0	0	0	0	0	0	0	0	1	NaN	NaN	1	1
10588	MURC	muscle-related coiled-coil protein	1186	990	0	0	0	0	0	0	0	0	0	1	NaN	NaN	1	1
10589	MUS81	MUS81 endonuclease homolog (S. cerevisiae)	1716	153	0	0	0	0	0	0	0	0	0	1	NaN	NaN	1	1
10590	MUSK	muscle, skeletal, receptor tyrosine kinase	2700	55	0	0	0	0	0	0	0	0	0	1	NaN	NaN	1	1
10591	MUSTN1	musculoskeletal, embryonic nuclear protein 1	257	8	0	0	0	0	0	0	0	0	0	1	NaN	NaN	1	1
10592	MUT	methylmalonyl Coenzyme A mutase	2301	2	0	0	0	0	0	0	0	0	0	1	NaN	NaN	1	1
10593	MUTED	muted homolog (mouse)	582	600	0	0	0	0	0	0	0	0	0	1	NaN	NaN	1	1
10594	MUTYH	mutY homolog (E. coli)	3003	180	0	0	0	0	0	0	0	0	0	1	NaN	NaN	1	1
10595	MVD	mevalonate (diphospho) decarboxylase	1241	989	0	0	0	0	0	0	0	0	0	1	NaN	NaN	1	1
10596	MVK	mevalonate kinase	1398	283	0	0	0	0	0	0	0	0	0	1	NaN	NaN	1	1
10597	MVP	major vault protein	2778	92	0	1	0	0	0	0	0	0	0	1	NaN	NaN	1	1
10598	MX1	myxovirus (influenza virus) resistance 1, interferon-inducible protein p78 (mouse)	2041	245	0	0	0	0	0	0	0	0	0	1	NaN	NaN	1	1
10599	MX2	myxovirus (influenza virus) resistance 2 (mouse)	2200	145	0	0	0	0	0	0	0	0	0	1	NaN	NaN	1	1
10600	MXD1	MAX dimerization protein 1	686	911	0	0	0	0	0	0	0	0	0	1	NaN	NaN	1	1
10601	MXD3	MAX dimerization protein 3	760	389	0	0	0	0	0	0	0	0	0	1	NaN	NaN	1	1
10602	MXD4	MAX dimerization protein 4	652	19	0	0	0	0	0	0	0	0	0	1	NaN	NaN	1	1
10603	MXI1	MAX interactor 1	983	796	0	0	0	0	0	0	0	0	0	1	NaN	NaN	1	1
10604	MXRA5	matrix-remodelling associated 5	8511	17	0	0	0	0	0	0	0	0	0	1	NaN	NaN	1	1
10605	MXRA7	matrix-remodelling associated 7	684	61	0	0	0	0	0	0	0	0	0	1	NaN	NaN	1	1
10606	MXRA8	matrix-remodelling associated 8	1367	222	0	0	0	0	0	0	0	0	0	1	NaN	NaN	1	1
10607	MYADM	myeloid-associated differentiation marker	973	474	0	0	0	0	0	0	0	0	0	1	NaN	NaN	1	1
10608	MYB	v-myb myeloblastosis viral oncogene homolog (avian)	2346	8	0	0	0	0	0	0	0	0	0	1	NaN	NaN	1	1
10609	MYBBP1A	MYB binding protein (P160) 1a	4150	37	0	0	0	0	0	0	0	0	0	1	NaN	NaN	1	1
10610	MYBL1	v-myb myeloblastosis viral oncogene homolog (avian)-like 1	2319	29	0	0	0	0	0	0	0	0	0	1	NaN	NaN	1	1
10611	MYBL2	v-myb myeloblastosis viral oncogene homolog (avian)-like 2	2155	381	0	0	0	0	0	0	0	0	0	1	NaN	NaN	1	1
10612	MYBPC1	myosin binding protein C, slow type	3700	44	0	0	0	0	0	0	0	0	0	1	NaN	NaN	1	1
10613	MYBPC2	myosin binding protein C, fast type	3536	208	0	0	0	0	0	0	0	0	0	1	NaN	NaN	1	1
10614	MYBPC3	myosin binding protein C, cardiac	3956	40	0	0	0	0	0	0	0	0	0	1	NaN	NaN	1	1
10615	MYBPH	myosin binding protein H	1476	865	0	0	0	0	0	0	0	0	0	1	NaN	NaN	1	1
10616	MYBPHL	myosin binding protein H-like	1099	2	0	0	0	0	0	0	0	0	0	1	NaN	NaN	1	1
10617	MYC	v-myc myelocytomatosis viral oncogene homolog (avian)	1373	53	0	0	0	0	0	0	0	0	0	1	NaN	NaN	1	1
10618	MYCBP	c-myc binding protein	1809	7	2	0	0	0	0	0	0	0	0	1	NaN	NaN	1	1
10619	MYCBPAP	MYCBP associated protein	3029	207	0	0	0	0	0	0	0	0	0	1	NaN	NaN	1	1
10620	MYCL1	v-myc myelocytomatosis viral oncogene homolog 1, lung carcinoma derived (avian)	1316	6	0	0	0	0	0	0	0	0	0	1	NaN	NaN	1	1
10621	MYCN	v-myc myelocytomatosis viral related oncogene, neuroblastoma derived (avian)	1399	25	0	0	0	0	0	0	0	0	0	1	NaN	NaN	1	1
10622	MYCT1	myc target 1	714	265	0	0	0	0	0	0	0	0	0	1	NaN	NaN	1	1
10623	MYD88	myeloid differentiation primary response gene (88)	1014	152	0	0	0	0	0	0	0	0	0	1	NaN	NaN	1	1
10624	MYEF2	myelin expression factor 2	2175	184	0	0	0	0	0	0	0	0	0	1	NaN	NaN	1	1
10625	MYEOV	myeloma overexpressed gene (in a subset of t(11;14) positive multiple myelomas)	950	1000	0	0	0	0	0	0	0	0	0	1	NaN	NaN	1	1
10626	MYEOV2	myeloma overexpressed 2	857	128	0	0	0	0	0	0	0	0	0	1	NaN	NaN	1	1
10627	MYF6	myogenic factor 6 (herculin)	739	123	0	0	0	0	0	0	0	0	0	1	NaN	NaN	1	1
10628	MYH10	myosin, heavy chain 10, non-muscle	6091	27	0	0	0	0	0	0	0	0	0	1	NaN	NaN	1	1
10629	MYH11	myosin, heavy chain 11, smooth muscle	6141	1	0	1	0	0	0	0	0	0	0	1	NaN	NaN	1	1
10630	MYH13	myosin, heavy chain 13, skeletal muscle	5975	19	0	0	0	0	0	0	0	0	0	1	NaN	NaN	1	1
10631	MYH14	myosin, heavy chain 14	6279	150	1	0	0	0	0	0	0	0	0	1	NaN	NaN	1	1
10632	MYH15	myosin, heavy chain 15	6007	20	0	0	0	0	0	0	0	0	0	1	NaN	NaN	1	1
10633	MYH3	myosin, heavy chain 3, skeletal muscle, embryonic	5979	0	0	0	0	0	0	0	0	0	0	1	NaN	NaN	1	1
10634	MYH4	myosin, heavy chain 4, skeletal muscle	5974	30	0	0	0	0	0	0	0	0	0	1	NaN	NaN	1	1
10635	MYH6	myosin, heavy chain 6, cardiac muscle, alpha (cardiomyopathy, hypertrophic 1)	5970	14	0	0	0	0	0	0	0	0	0	1	NaN	NaN	1	1
10636	MYH7	myosin, heavy chain 7, cardiac muscle, beta	5960	8	0	0	0	0	0	0	0	0	0	1	NaN	NaN	1	1
10637	MYH9	myosin, heavy chain 9, non-muscle	6043	60	1	0	0	0	0	0	0	0	0	1	NaN	NaN	1	1
10638	MYL1	myosin, light chain 1, alkali; skeletal, fast	645	122	0	0	0	0	0	0	0	0	0	1	NaN	NaN	1	1
10639	MYL10	myosin, light chain 10, regulatory	709	8	0	1	0	0	0	0	0	0	0	1	NaN	NaN	1	1
10640	MYL12A	myosin, light chain 12A, regulatory, non-sarcomeric	528	334	0	0	0	0	0	0	0	0	0	1	NaN	NaN	1	1
10641	MYL12B	myosin, light chain 12B, regulatory	531	334	0	0	0	0	0	0	0	0	0	1	NaN	NaN	1	1
10642	MYL2	myosin, light chain 2, regulatory, cardiac, slow	527	714	0	0	0	0	0	0	0	0	0	1	NaN	NaN	1	1
10643	MYL3	myosin, light chain 3, alkali; ventricular, skeletal, slow	614	822	0	0	0	0	0	0	0	0	0	1	NaN	NaN	1	1
10644	MYL4	myosin, light chain 4, alkali; atrial, embryonic	624	336	0	0	0	0	0	0	0	0	0	1	NaN	NaN	1	1
10645	MYL5	myosin, light chain 5, regulatory	650	213	0	0	0	0	0	0	0	0	0	1	NaN	NaN	1	1
10646	MYL6	myosin, light chain 6, alkali, smooth muscle and non-muscle	803	970	0	0	0	0	0	0	0	0	0	1	NaN	NaN	1	1
10647	MYL6B	myosin, light chain 6B, alkali, smooth muscle and non-muscle	655	1000	0	0	0	0	0	0	0	0	0	1	NaN	NaN	1	1
10648	MYL7	myosin, light chain 7, regulatory	556	0	1	0	0	0	0	0	0	0	0	1	NaN	NaN	1	1
10649	MYL9	myosin, light chain 9, regulatory	531	697	0	0	0	0	0	0	0	0	0	1	NaN	NaN	1	1
10650	MYLIP	myosin regulatory light chain interacting protein	1362	118	0	0	0	0	0	0	0	0	0	1	NaN	NaN	1	1
10651	MYLK2	myosin light chain kinase 2	1839	1000	0	0	0	0	0	0	0	0	0	1	NaN	NaN	1	1
10652	MYLK3	myosin light chain kinase 3	2508	243	0	0	0	0	0	0	0	0	0	1	NaN	NaN	1	1
10653	MYLK4	myosin light chain kinase family, member 4	1211	1000	0	0	0	0	0	0	0	0	0	1	NaN	NaN	1	1
10654	MYLPF	myosin light chain, phosphorylatable, fast skeletal muscle	538	751	0	0	0	0	0	0	0	0	0	1	NaN	NaN	1	1
10655	MYNN	myoneurin	1861	81	0	0	0	0	0	0	0	0	0	1	NaN	NaN	1	1
10656	MYO15A	myosin XVA	10845	5	0	0	0	0	0	0	0	0	0	1	NaN	NaN	1	1
10657	MYO16	myosin XVI	5713	5	0	2	0	0	0	0	0	0	0	1	NaN	NaN	1	1
10658	MYO18B	myosin XVIIIB	7872	496	0	1	0	0	0	0	0	0	0	1	NaN	NaN	1	1
10659	MYO19	myosin XIX	4118	43	0	0	0	0	0	0	0	0	0	1	NaN	NaN	1	1
10660	MYO1A	myosin IA	3240	85	0	0	0	0	0	0	0	0	0	1	NaN	NaN	1	1
10661	MYO1B	myosin IB	3531	279	1	0	0	0	0	0	0	0	0	1	NaN	NaN	1	1
10662	MYO1C	myosin IC	3338	41	0	0	0	0	0	0	0	0	0	1	NaN	NaN	1	1
10663	MYO1D	myosin ID	3107	33	0	0	0	0	0	0	0	0	0	1	NaN	NaN	1	1
10664	MYO1E	myosin IE	4531	1	0	0	0	0	0	0	0	0	0	1	NaN	NaN	1	1
10665	MYO1F	myosin IF	3405	139	0	0	0	0	0	0	0	0	0	1	NaN	NaN	1	1
10666	MYO1G	myosin IG	3143	323	0	0	0	0	0	0	0	0	0	1	NaN	NaN	1	1
10667	MYO1H	myosin IH	3189	23	0	1	0	0	0	0	0	0	0	1	NaN	NaN	1	1
10668	MYO3A	myosin IIIA	4983	3	0	0	0	0	0	0	0	0	0	1	NaN	NaN	1	1
10669	MYO3B	myosin IIIB	4288	34	0	0	0	0	0	0	0	0	0	1	NaN	NaN	1	1
10670	MYO5A	myosin VA (heavy chain 12, myoxin)	5728	2	0	0	0	0	0	0	0	0	0	1	NaN	NaN	1	1
10671	MYO5C	myosin VC	5389	58	0	0	0	0	0	0	0	0	0	1	NaN	NaN	1	1
10672	MYO6	myosin VI	3994	18	0	0	0	0	0	0	0	0	0	1	NaN	NaN	1	1
10673	MYO7A	myosin VIIA	6872	0	0	0	0	0	0	0	0	0	0	1	NaN	NaN	1	1
10674	MYO9A	myosin IXA	7811	15	0	0	0	0	0	0	0	0	0	1	NaN	NaN	1	1
10675	MYOC	myocilin, trabecular meshwork inducible glucocorticoid response	1525	17	0	0	0	0	0	0	0	0	0	1	NaN	NaN	1	1
10676	MYOCD	myocardin	3025	236	1	0	0	0	0	0	0	0	0	1	NaN	NaN	1	1
10677	MYOD1	myogenic differentiation 1	971	301	0	0	0	0	0	0	0	0	0	1	NaN	NaN	1	1
10678	MYOF	myoferlin	6398	51	0	0	0	0	0	0	0	0	0	1	NaN	NaN	1	1
10679	MYOM1	myomesin 1, 185kDa	5206	2	0	0	0	0	0	0	0	0	0	1	NaN	NaN	1	1
10680	MYOM2	myomesin (M-protein) 2, 165kDa	4542	128	0	1	0	0	0	0	0	0	0	1	NaN	NaN	1	1
10681	MYOT	myotilin	1529	1000	0	0	0	0	0	0	0	0	0	1	NaN	NaN	1	1
10682	MYOZ1	myozenin 1	920	1000	0	0	0	0	0	0	0	0	0	1	NaN	NaN	1	1
10683	MYOZ2	myozenin 2	815	0	0	0	0	0	0	0	0	0	0	1	NaN	NaN	1	1
10684	MYOZ3	myozenin 3	779	69	0	0	0	0	0	0	0	0	0	1	NaN	NaN	1	1
10685	MYRIP	myosin VIIA and Rab interacting protein	2644	272	0	0	0	0	0	0	0	0	0	1	NaN	NaN	1	1
10686	MYSM1	myb-like, SWIRM and MPN domains 1	2567	75	0	0	0	0	0	0	0	0	0	1	NaN	NaN	1	1
10687	MYST1	MYST histone acetyltransferase 1	1509	176	0	0	0	0	0	0	0	0	0	1	NaN	NaN	1	1
10688	MYST2	MYST histone acetyltransferase 2	1892	189	0	0	0	0	0	0	0	0	0	1	NaN	NaN	1	1
10689	MYST3	MYST histone acetyltransferase (monocytic leukemia) 3	6075	2	0	0	0	0	0	0	0	0	0	1	NaN	NaN	1	1
10690	MYST4	MYST histone acetyltransferase (monocytic leukemia) 4	6282	44	0	0	0	0	0	0	0	0	0	1	NaN	NaN	1	1
10691	MYT1	myelin transcription factor 1	3448	41	0	0	0	0	0	0	0	0	0	1	NaN	NaN	1	1
10692	MZF1	myeloid zinc finger 1	2225	284	0	0	0	0	0	0	0	0	0	1	NaN	NaN	1	1
10693	N4BP1	NEDD4 binding protein 1	2715	111	0	0	0	0	0	0	0	0	0	1	NaN	NaN	1	1
10694	N4BP2	NEDD4 binding protein 2	5373	224	0	0	0	0	0	0	0	0	0	1	NaN	NaN	1	1
10695	N4BP2L1	NEDD4 binding protein 2-like 1	823	498	0	0	0	0	0	0	0	0	0	1	NaN	NaN	1	1
10696	N4BP2L2	NEDD4 binding protein 2-like 2	3633	91	0	0	0	0	0	0	0	0	0	1	NaN	NaN	1	1
10697	N4BP3	NEDD4 binding protein 3	1651	234	0	0	0	0	0	0	0	0	0	1	NaN	NaN	1	1
10698	N6AMT1	N-6 adenine-specific DNA methyltransferase 1 (putative)	667	568	0	0	0	0	0	0	0	0	0	1	NaN	NaN	1	1
10699	N6AMT2	N-6 adenine-specific DNA methyltransferase 2 (putative)	661	19	0	0	0	0	0	0	0	0	0	1	NaN	NaN	1	1
10700	NAA10	N(alpha)-acetyltransferase 10, NatA catalytic subunit	788	429	0	0	0	0	0	0	0	0	0	1	NaN	NaN	1	1
10701	NAA11	N(alpha)-acetyltransferase 11, NatA catalytic subunit	694	11	0	0	0	0	0	0	0	0	0	1	NaN	NaN	1	1
10702	NAA15	N(alpha)-acetyltransferase 15, NatA auxiliary subunit	2677	219	1	0	0	0	0	0	0	0	0	1	NaN	NaN	1	1
10703	NAA16	N(alpha)-acetyltransferase 16, NatA auxiliary subunit	2704	224	0	0	0	0	0	0	0	0	0	1	NaN	NaN	1	1
10704	NAA20	N(alpha)-acetyltransferase 20, NatB catalytic subunit	576	460	0	0	0	0	0	0	0	0	0	1	NaN	NaN	1	1
10705	NAA25	N(alpha)-acetyltransferase 25, NatB auxiliary subunit	3013	332	0	0	0	0	0	0	0	0	0	1	NaN	NaN	1	1
10706	NAA35	N(alpha)-acetyltransferase 35, NatC auxiliary subunit	2266	70	0	0	0	0	0	0	0	0	0	1	NaN	NaN	1	1
10707	NAA38	N(alpha)-acetyltransferase 38, NatC auxiliary subunit	303	55	0	0	0	0	0	0	0	0	0	1	NaN	NaN	1	1
10708	NAA40	N(alpha)-acetyltransferase 40, NatD catalytic subunit, homolog (S. cerevisiae)	742	129	0	0	0	0	0	0	0	0	0	1	NaN	NaN	1	1
10709	NAA50	N(alpha)-acetyltransferase 50, NatE catalytic subunit	526	151	0	0	0	0	0	0	0	0	0	1	NaN	NaN	1	1
10710	NAAA	N-acylethanolamine acid amidase	1127	331	0	0	0	0	0	0	0	0	0	1	NaN	NaN	1	1
10711	NAALADL1	N-acetylated alpha-linked acidic dipeptidase-like 1	2293	12	0	0	0	0	0	0	0	0	0	1	NaN	NaN	1	1
10712	NAALADL2	N-acetylated alpha-linked acidic dipeptidase-like 2	2442	40	0	1	0	0	0	0	0	0	0	1	NaN	NaN	1	1
10713	NAB1	NGFI-A binding protein 1 (EGR1 binding protein 1)	1492	1000	0	0	0	0	0	0	0	0	0	1	NaN	NaN	1	1
10714	NAB2	NGFI-A binding protein 2 (EGR1 binding protein 2)	1602	152	0	0	0	0	0	0	0	0	0	1	NaN	NaN	1	1
10715	NACA	nascent polypeptide-associated complex alpha subunit	6273	38	0	0	0	0	0	0	0	0	0	1	NaN	NaN	1	1
10716	NACA2	nascent polypeptide-associated complex alpha subunit 2	652	435	0	0	0	0	0	0	0	0	0	1	NaN	NaN	1	1
10717	NACC1	nucleus accumbens associated 1, BEN and BTB (POZ) domain containing	1787	429	0	0	0	0	0	0	0	0	0	1	NaN	NaN	1	1
10718	NACC2	NACC family member 2, BEN and BTB (POZ) domain containing	1784	40	0	0	0	0	0	0	0	0	0	1	NaN	NaN	1	1
10719	NADK	NAD kinase	1385	72	0	0	0	0	0	0	0	0	0	1	NaN	NaN	1	1
10720	NADSYN1	NAD synthetase 1	2201	153	0	0	0	0	0	0	0	0	0	1	NaN	NaN	1	1
10721	NAE1	NEDD8 activating enzyme E1 subunit 1	1724	782	0	0	0	0	0	0	0	0	0	1	NaN	NaN	1	1
10722	NAGA	N-acetylgalactosaminidase, alpha-	1268	1000	0	0	0	0	0	0	0	0	0	1	NaN	NaN	1	1
10723	NAGK	N-acetylglucosamine kinase	1209	626	0	0	0	0	0	0	0	0	0	1	NaN	NaN	1	1
10724	NAGPA	N-acetylglucosamine-1-phosphodiester alpha-N-acetylglucosaminidase	1586	334	0	0	0	0	0	0	0	0	0	1	NaN	NaN	1	1
10725	NAGS	N-acetylglutamate synthase	1629	230	0	0	0	0	0	0	0	0	0	1	NaN	NaN	1	1
10726	NAIF1	nuclear apoptosis inducing factor 1	1099	821	0	0	0	0	0	0	0	0	0	1	NaN	NaN	1	1
10727	NALCN	sodium leak channel, non-selective	5389	4	0	0	0	0	0	0	0	0	0	1	NaN	NaN	1	1
10728	NAMPT	nicotinamide phosphoribosyltransferase	1516	896	0	0	0	0	0	0	0	0	0	1	NaN	NaN	1	1
10729	NANOG	Nanog homeobox	930	521	0	0	0	0	0	0	0	0	0	1	NaN	NaN	1	1
10730	NANOS1	nanos homolog 1 (Drosophila)	881	7	0	0	0	0	0	0	0	0	0	1	NaN	NaN	1	1
10731	NANOS2	nanos homolog 2 (Drosophila)	419	93	0	0	0	0	0	0	0	0	0	1	NaN	NaN	1	1
10732	NANOS3	nanos homolog 3 (Drosophila)	583	315	0	0	0	0	0	0	0	0	0	1	NaN	NaN	1	1
10733	NANP	N-acetylneuraminic acid phosphatase	753	219	0	0	0	0	0	0	0	0	0	1	NaN	NaN	1	1
10734	NAP1L1	nucleosome assembly protein 1-like 1	1236	100	0	0	0	0	0	0	0	0	0	1	NaN	NaN	1	1
10735	NAP1L2	nucleosome assembly protein 1-like 2	1383	169	0	0	0	0	0	0	0	0	0	1	NaN	NaN	1	1
10736	NAP1L3	nucleosome assembly protein 1-like 3	1521	88	0	0	0	0	0	0	0	0	0	1	NaN	NaN	1	1
10737	NAP1L4	nucleosome assembly protein 1-like 4	1188	222	0	0	0	0	0	0	0	0	0	1	NaN	NaN	1	1
10738	NAP1L5	nucleosome assembly protein 1-like 5	549	167	0	0	0	0	0	0	0	0	0	1	NaN	NaN	1	1
10739	NAPA	N-ethylmaleimide-sensitive factor attachment protein, alpha	928	1000	0	0	0	0	0	0	0	0	0	1	NaN	NaN	1	1
10740	NAPB	N-ethylmaleimide-sensitive factor attachment protein, beta	937	1000	0	0	0	0	0	0	0	0	0	1	NaN	NaN	1	1
10741	NAPEPLD	N-acyl phosphatidylethanolamine phospholipase D	1202	23	0	0	0	0	0	0	0	0	0	1	NaN	NaN	1	1
10742	NAPG	N-ethylmaleimide-sensitive factor attachment protein, gamma	983	1000	0	0	0	0	0	0	0	0	0	1	NaN	NaN	1	1
10743	NAPRT1	nicotinate phosphoribosyltransferase domain containing 1	1767	461	0	0	0	0	0	0	0	0	0	1	NaN	NaN	1	1
10744	NAPSA	napsin A aspartic peptidase	1299	72	0	0	0	0	0	0	0	0	0	1	NaN	NaN	1	1
10745	NARF	nuclear prelamin A recognition factor	1553	423	0	0	0	0	0	0	0	0	0	1	NaN	NaN	1	1
10746	NARFL	nuclear prelamin A recognition factor-like	1473	40	0	0	0	0	0	0	0	0	0	1	NaN	NaN	1	1
10747	NARG2	NMDA receptor regulated 2	3009	14	0	0	0	0	0	0	0	0	0	1	NaN	NaN	1	1
10748	NARS	asparaginyl-tRNA synthetase	1699	3	0	1	0	0	0	0	0	0	0	1	NaN	NaN	1	1
10749	NARS2	asparaginyl-tRNA synthetase 2, mitochondrial (putative)	1486	820	0	0	0	0	0	0	0	0	0	1	NaN	NaN	1	1
10750	NASP	nuclear autoantigenic sperm protein (histone-binding)	2502	63	0	1	0	0	0	0	0	0	0	1	NaN	NaN	1	1
10751	NAT1	N-acetyltransferase 1 (arylamine N-acetyltransferase)	1071	522	0	0	0	0	0	0	0	0	0	1	NaN	NaN	1	1
10752	NAT10	N-acetyltransferase 10	3190	63	0	0	0	0	0	0	0	0	0	1	NaN	NaN	1	1
10753	NAT14	N-acetyltransferase 14	1123	350	0	0	0	0	0	0	0	0	0	1	NaN	NaN	1	1
10754	NAT15		762	1000	0	0	0	0	0	0	0	0	0	1	NaN	NaN	1	1
10755	NAT2	N-acetyltransferase 2 (arylamine N-acetyltransferase)	877	237	0	0	0	0	0	0	0	0	0	1	NaN	NaN	1	1
10756	NAT6	N-acetyltransferase 6	1500	421	0	0	0	0	0	0	0	0	0	1	NaN	NaN	1	1
10757	NAT8	N-acetyltransferase 8	688	54	0	0	0	0	0	0	0	0	0	1	NaN	NaN	1	1
10758	NAT8B	N-acetyltransferase 8B (gene/pseudogene)	686	109	0	0	0	0	0	0	0	0	0	1	NaN	NaN	1	1
10759	NAT8L	N-acetyltransferase 8-like	917	29	0	0	0	0	0	0	0	0	0	1	NaN	NaN	1	1
10760	NAT9	N-acetyltransferase 9	695	445	0	0	0	0	0	0	0	0	0	1	NaN	NaN	1	1
10761	NAV1	neuron navigator 1	5805	5	0	0	0	0	0	0	0	0	0	1	NaN	NaN	1	1
10762	NAV2	neuron navigator 2	7554	0	0	0	0	0	0	0	0	0	0	1	NaN	NaN	1	1
10763	NBEA	neurobeachin	9195	7	0	0	0	0	0	0	0	0	0	1	NaN	NaN	1	1
10764	NBEAL1	neurobeachin-like 1	8297	114	0	0	0	0	0	0	0	0	0	1	NaN	NaN	1	1
10765	NBEAL2	neurobeachin-like 2	8477	5	0	0	0	0	0	0	0	0	0	1	NaN	NaN	1	1
10766	NBL1	neuroblastoma, suppression of tumorigenicity 1	665	265	0	0	0	0	0	0	0	0	0	1	NaN	NaN	1	1
10767	NBN	nibrin	2325	54	0	0	0	0	0	0	0	0	0	1	NaN	NaN	1	1
10768	NBPF11	neuroblastoma breakpoint family, member 11	13515	9	0	0	0	0	0	0	0	0	0	1	NaN	NaN	1	1
10769	NBPF14	neuroblastoma breakpoint family, member 14	2852	21	0	0	0	0	0	0	0	0	0	1	NaN	NaN	1	1
10770	NBPF15	neuroblastoma breakpoint family, member 15	2073	3	0	0	0	0	0	0	0	0	0	1	NaN	NaN	1	1
10771	NBPF16	neuroblastoma breakpoint family, member 16	4146	252	0	0	0	0	0	0	0	0	0	1	NaN	NaN	1	1
10772	NBPF3	neuroblastoma breakpoint family, member 3	1954	129	0	1	0	0	0	0	0	0	0	1	NaN	NaN	1	1
10773	NBPF7	neuroblastoma breakpoint family, member 7	1293	1000	0	0	0	0	0	0	0	0	0	1	NaN	NaN	1	1
10774	NBR1	neighbor of BRCA1 gene 1	2981	408	0	0	0	0	0	0	0	0	0	1	NaN	NaN	1	1
10775	NCALD	neurocalcin delta	594	9	0	0	0	0	0	0	0	0	0	1	NaN	NaN	1	1
10776	NCAM2	neural cell adhesion molecule 2	2582	216	0	0	0	0	0	0	0	0	0	1	NaN	NaN	1	1
10777	NCAN	neurocan	4022	105	0	0	0	0	0	0	0	0	0	1	NaN	NaN	1	1
10778	NCAPD2	non-SMC condensin I complex, subunit D2	4721	60	0	0	0	0	0	0	0	0	0	1	NaN	NaN	1	1
10779	NCAPD3	non-SMC condensin II complex, subunit D3	4831	128	0	1	0	0	0	0	0	0	0	1	NaN	NaN	1	1
10780	NCAPG	non-SMC condensin I complex, subunit G	3130	42	0	0	0	0	0	0	0	0	0	1	NaN	NaN	1	1
10781	NCAPG2	non-SMC condensin II complex, subunit G2	3540	424	1	0	0	0	0	0	0	0	0	1	NaN	NaN	1	1
10782	NCAPH2	non-SMC condensin II complex, subunit H2	3075	6	0	0	0	0	0	0	0	0	0	1	NaN	NaN	1	1
10783	NCBP2	nuclear cap binding protein subunit 2, 20kDa	485	98	0	0	0	0	0	0	0	0	0	1	NaN	NaN	1	1
10784	NCCRP1	non-specific cytotoxic cell receptor protein 1 homolog (zebrafish)	850	261	0	0	0	0	0	0	0	0	0	1	NaN	NaN	1	1
10785	NCDN	neurochondrin	2218	34	0	0	0	0	0	0	0	0	0	1	NaN	NaN	1	1
10786	NCEH1	neutral cholesterol ester hydrolase 1	1363	200	0	0	0	0	0	0	0	0	0	1	NaN	NaN	1	1
10787	NCF1	neutrophil cytosolic factor 1, (chronic granulomatous disease, autosomal 1)	1215	23	0	0	0	0	0	0	0	0	0	1	NaN	NaN	1	1
10788	NCF2	neutrophil cytosolic factor 2 (65kDa, chronic granulomatous disease, autosomal 2)	1641	115	0	0	0	0	0	0	0	0	0	1	NaN	NaN	1	1
10789	NCF4	neutrophil cytosolic factor 4, 40kDa	1297	461	0	0	0	0	0	0	0	0	0	1	NaN	NaN	1	1
10790	NCK1	NCK adaptor protein 1	1146	779	0	0	0	0	0	0	0	0	0	1	NaN	NaN	1	1
10791	NCK2	NCK adaptor protein 2	1155	296	0	0	0	0	0	0	0	0	0	1	NaN	NaN	1	1
10792	NCKAP1	NCK-associated protein 1	3529	78	0	0	0	0	0	0	0	0	0	1	NaN	NaN	1	1
10793	NCKAP1L	NCK-associated protein 1-like	3506	56	0	0	0	0	0	0	0	0	0	1	NaN	NaN	1	1
10794	NCKAP5	NCK-associated protein 5	5802	54	0	0	0	0	0	0	0	0	0	1	NaN	NaN	1	1
10795	NCKAP5L	NCK-associated protein 5-like	4049	528	0	0	0	0	0	0	0	0	0	1	NaN	NaN	1	1
10796	NCKIPSD	NCK interacting protein with SH3 domain	2383	684	0	0	0	0	0	0	0	0	0	1	NaN	NaN	1	1
10797	NCLN	nicalin homolog (zebrafish)	1748	1000	0	0	0	0	0	0	0	0	0	1	NaN	NaN	1	1
10798	NCOA1	nuclear receptor coactivator 1	4453	53	0	0	0	0	0	0	0	0	0	1	NaN	NaN	1	1
10799	NCOA3	nuclear receptor coactivator 3	4389	28	0	0	0	0	0	0	0	0	0	1	NaN	NaN	1	1
10800	NCOA4	nuclear receptor coactivator 4	2055	108	0	0	0	0	0	0	0	0	0	1	NaN	NaN	1	1
10801	NCOA5	nuclear receptor coactivator 5	1768	1000	0	0	0	0	0	0	0	0	0	1	NaN	NaN	1	1
10802	NCOA6	nuclear receptor coactivator 6	6244	8	0	0	0	0	0	0	0	0	0	1	NaN	NaN	1	1
10803	NCOA7	nuclear receptor coactivator 7	2889	168	0	0	0	0	0	0	0	0	0	1	NaN	NaN	1	1
10804	NCOR1	nuclear receptor co-repressor 1	7665	2	0	0	0	0	0	0	0	0	0	1	NaN	NaN	1	1
10805	NCOR2	nuclear receptor co-repressor 2	7753	31	0	0	0	0	0	0	0	0	0	1	NaN	NaN	1	1
10806	NCR1	natural cytotoxicity triggering receptor 1	941	98	0	0	0	0	0	0	0	0	0	1	NaN	NaN	1	1
10807	NCR2	natural cytotoxicity triggering receptor 2	851	955	0	0	0	0	0	0	0	0	0	1	NaN	NaN	1	1
10808	NCS1	neuronal calcium sensor 1	617	7	0	0	0	0	0	0	0	0	0	1	NaN	NaN	1	1
10809	NCSTN	nicastrin	2252	114	0	1	0	0	0	0	0	0	0	1	NaN	NaN	1	1
10810	NDC80	NDC80 homolog, kinetochore complex component (S. cerevisiae)	1995	218	0	0	0	0	0	0	0	0	0	1	NaN	NaN	1	1
10811	NDE1	nudE nuclear distribution gene E homolog 1 (A. nidulans)	3088	47	0	0	0	0	0	0	0	0	0	1	NaN	NaN	1	1
10812	NDEL1	nudE nuclear distribution gene E homolog (A. nidulans)-like 1	1109	112	0	0	0	0	0	0	0	0	0	1	NaN	NaN	1	1
10813	NDFIP1	Nedd4 family interacting protein 1	694	396	0	0	0	0	0	0	0	0	0	1	NaN	NaN	1	1
10814	NDFIP2	Nedd4 family interacting protein 2	1041	1000	0	0	0	0	0	0	0	0	0	1	NaN	NaN	1	1
10815	NDN	necdin homolog (mouse)	968	6	0	0	0	0	0	0	0	0	0	1	NaN	NaN	1	1
10816	NDNL2	necdin-like 2	915	195	0	0	0	0	0	0	0	0	0	1	NaN	NaN	1	1
10817	NDOR1	NADPH dependent diflavin oxidoreductase 1	2076	42	0	0	0	0	0	0	0	0	0	1	NaN	NaN	1	1
10818	NDP	Norrie disease (pseudoglioma)	406	11	0	0	0	0	0	0	0	0	0	1	NaN	NaN	1	1
10819	NDRG1	N-myc downstream regulated gene 1	1245	1000	0	0	0	0	0	0	0	0	0	1	NaN	NaN	1	1
10820	NDRG2	NDRG family member 2	1176	3	0	0	0	0	0	0	0	0	0	1	NaN	NaN	1	1
10821	NDRG3	NDRG family member 3	1188	735	0	0	0	0	0	0	0	0	0	1	NaN	NaN	1	1
10822	NDRG4	NDRG family member 4	1236	165	0	0	0	0	0	0	0	0	0	1	NaN	NaN	1	1
10823	NDST1	N-deacetylase/N-sulfotransferase (heparan glucosaminyl) 1	2701	7	0	0	0	0	0	0	0	0	0	1	NaN	NaN	1	1
10824	NDST2	N-deacetylase/N-sulfotransferase (heparan glucosaminyl) 2	2700	79	0	0	0	0	0	0	0	0	0	1	NaN	NaN	1	1
10825	NDST3	N-deacetylase/N-sulfotransferase (heparan glucosaminyl) 3	2670	421	0	0	0	0	0	0	0	0	0	1	NaN	NaN	1	1
10826	NDST4	N-deacetylase/N-sulfotransferase (heparan glucosaminyl) 4	2669	3	2	0	0	0	0	0	0	0	0	1	NaN	NaN	1	1
10827	NDUFA1	NADH dehydrogenase (ubiquinone) 1 alpha subcomplex, 1, 7.5kDa	1255	321	0	0	0	0	0	0	0	0	0	1	NaN	NaN	1	1
10828	NDUFA10	NADH dehydrogenase (ubiquinone) 1 alpha subcomplex, 10, 42kDa	1106	137	0	0	0	0	0	0	0	0	0	1	NaN	NaN	1	1
10829	NDUFA11	NADH dehydrogenase (ubiquinone) 1 alpha subcomplex, 11, 14.7kDa	440	1	0	0	0	0	0	0	0	0	0	1	NaN	NaN	1	1
10830	NDUFA12	NADH dehydrogenase (ubiquinone) 1 alpha subcomplex, 12	452	29	0	0	0	0	0	0	0	0	0	1	NaN	NaN	1	1
10831	NDUFA13	NADH dehydrogenase (ubiquinone) 1 alpha subcomplex, 13	1197	247	0	0	0	0	0	0	0	0	0	1	NaN	NaN	1	1
10832	NDUFA2	NADH dehydrogenase (ubiquinone) 1 alpha subcomplex, 2, 8kDa	394	183	0	0	0	0	0	0	0	0	0	1	NaN	NaN	1	1
10833	NDUFA3	NADH dehydrogenase (ubiquinone) 1 alpha subcomplex, 3, 9kDa	271	251	0	0	0	0	0	0	0	0	0	1	NaN	NaN	1	1
10834	NDUFA4	NADH dehydrogenase (ubiquinone) 1 alpha subcomplex, 4, 9kDa	258	24	0	0	0	0	0	0	0	0	0	1	NaN	NaN	1	1
10835	NDUFA4L2	NADH dehydrogenase (ubiquinone) 1 alpha subcomplex, 4-like 2	276	39	0	0	0	0	0	0	0	0	0	1	NaN	NaN	1	1
10836	NDUFA5	NADH dehydrogenase (ubiquinone) 1 alpha subcomplex, 5, 13kDa	367	315	0	0	0	0	0	0	0	0	0	1	NaN	NaN	1	1
10837	NDUFA6	NADH dehydrogenase (ubiquinone) 1 alpha subcomplex, 6, 14kDa	475	56	0	0	0	0	0	0	0	0	0	1	NaN	NaN	1	1
10838	NDUFA7	NADH dehydrogenase (ubiquinone) 1 alpha subcomplex, 7, 14.5kDa	546	298	0	0	0	0	0	0	0	0	0	1	NaN	NaN	1	1
10839	NDUFA8	NADH dehydrogenase (ubiquinone) 1 alpha subcomplex, 8, 19kDa	580	445	0	0	0	0	0	0	0	0	0	1	NaN	NaN	1	1
10840	NDUFA9	NADH dehydrogenase (ubiquinone) 1 alpha subcomplex, 9, 39kDa	1176	88	0	0	0	0	0	0	0	0	0	1	NaN	NaN	1	1
10841	NDUFAB1	NADH dehydrogenase (ubiquinone) 1, alpha/beta subcomplex, 1, 8kDa	489	21	0	0	0	0	0	0	0	0	0	1	NaN	NaN	1	1
10842	NDUFAF1	NADH dehydrogenase (ubiquinone) 1 alpha subcomplex, assembly factor 1	1002	515	0	0	0	0	0	0	0	0	0	1	NaN	NaN	1	1
10843	NDUFAF2	NADH dehydrogenase (ubiquinone) 1 alpha subcomplex, assembly factor 2	539	156	0	0	0	0	0	0	0	0	0	1	NaN	NaN	1	1
10844	NDUFAF3	NADH dehydrogenase (ubiquinone) complex I, assembly factor 3	889	756	0	0	0	0	0	0	0	0	0	1	NaN	NaN	1	1
10845	NDUFAF4	NADH dehydrogenase (ubiquinone) complex I, assembly factor 4	538	35	0	0	0	0	0	0	0	0	0	1	NaN	NaN	1	1
10846	NDUFB1	NADH dehydrogenase (ubiquinone) 1 beta subcomplex, 1, 7kDa	330	2	0	0	0	0	0	0	0	0	0	1	NaN	NaN	1	1
10847	NDUFB10	NADH dehydrogenase (ubiquinone) 1 beta subcomplex, 10, 22kDa	533	328	0	0	0	0	0	0	0	0	0	1	NaN	NaN	1	1
10848	NDUFB11	NADH dehydrogenase (ubiquinone) 1 beta subcomplex, 11, 17.3kDa	505	4	0	0	0	0	0	0	0	0	0	1	NaN	NaN	1	1
10849	NDUFB2	NADH dehydrogenase (ubiquinone) 1 beta subcomplex, 2, 8kDa	419	1000	0	0	0	0	0	0	0	0	0	1	NaN	NaN	1	1
10850	NDUFB3	NADH dehydrogenase (ubiquinone) 1 beta subcomplex, 3, 12kDa	305	75	0	0	0	0	0	0	0	0	0	1	NaN	NaN	1	1
10851	NDUFB4	NADH dehydrogenase (ubiquinone) 1 beta subcomplex, 4, 15kDa	434	382	0	0	0	0	0	0	0	0	0	1	NaN	NaN	1	1
10852	NDUFB5	NADH dehydrogenase (ubiquinone) 1 beta subcomplex, 5, 16kDa	846	348	0	0	0	0	0	0	0	0	0	1	NaN	NaN	1	1
10853	NDUFB6	NADH dehydrogenase (ubiquinone) 1 beta subcomplex, 6, 17kDa	399	265	0	0	0	0	0	0	0	0	0	1	NaN	NaN	1	1
10854	NDUFB7	NADH dehydrogenase (ubiquinone) 1 beta subcomplex, 7, 18kDa	426	5	0	0	0	0	0	0	0	0	0	1	NaN	NaN	1	1
10855	NDUFB8	NADH dehydrogenase (ubiquinone) 1 beta subcomplex, 8, 19kDa	581	964	0	0	0	0	0	0	0	0	0	1	NaN	NaN	1	1
10856	NDUFB9	NADH dehydrogenase (ubiquinone) 1 beta subcomplex, 9, 22kDa	578	369	0	0	0	0	0	0	0	0	0	1	NaN	NaN	1	1
10857	NDUFC1	NADH dehydrogenase (ubiquinone) 1, subcomplex unknown, 1, 6kDa	243	51	0	0	0	0	0	0	0	0	0	1	NaN	NaN	1	1
10858	NDUFC2	NADH dehydrogenase (ubiquinone) 1, subcomplex unknown, 2, 14.5kDa	368	3	0	0	0	0	0	0	0	0	0	1	NaN	NaN	1	1
10859	NDUFS1	NADH dehydrogenase (ubiquinone) Fe-S protein 1, 75kDa (NADH-coenzyme Q reductase)	2667	36	0	0	0	0	0	0	0	0	0	1	NaN	NaN	1	1
10860	NDUFS2	NADH dehydrogenase (ubiquinone) Fe-S protein 2, 49kDa (NADH-coenzyme Q reductase)	2209	79	0	0	0	0	0	0	0	0	0	1	NaN	NaN	1	1
10861	NDUFS3	NADH dehydrogenase (ubiquinone) Fe-S protein 3, 30kDa (NADH-coenzyme Q reductase)	1381	10	0	0	0	0	0	0	0	0	0	1	NaN	NaN	1	1
10862	NDUFS4	NADH dehydrogenase (ubiquinone) Fe-S protein 4, 18kDa (NADH-coenzyme Q reductase)	546	124	0	0	0	0	0	0	0	0	0	1	NaN	NaN	1	1
10863	NDUFS5	NADH dehydrogenase (ubiquinone) Fe-S protein 5, 15kDa (NADH-coenzyme Q reductase)	329	170	0	0	0	0	0	0	0	0	0	1	NaN	NaN	1	1
10864	NDUFS6	NADH dehydrogenase (ubiquinone) Fe-S protein 6, 13kDa (NADH-coenzyme Q reductase)	672	32	0	0	0	0	0	0	0	0	0	1	NaN	NaN	1	1
10865	NDUFS7	NADH dehydrogenase (ubiquinone) Fe-S protein 7, 20kDa (NADH-coenzyme Q reductase)	674	1	1	0	0	0	0	0	0	0	0	1	NaN	NaN	1	1
10866	NDUFS8	NADH dehydrogenase (ubiquinone) Fe-S protein 8, 23kDa (NADH-coenzyme Q reductase)	657	1000	0	0	0	0	0	0	0	0	0	1	NaN	NaN	1	1
10867	NDUFV1	NADH dehydrogenase (ubiquinone) flavoprotein 1, 51kDa	1433	219	0	0	0	0	0	0	0	0	0	1	NaN	NaN	1	1
10868	NDUFV2	NADH dehydrogenase (ubiquinone) flavoprotein 2, 24kDa	780	1000	0	0	0	0	0	0	0	0	0	1	NaN	NaN	1	1
10869	NDUFV3	NADH dehydrogenase (ubiquinone) flavoprotein 3, 10kDa	1436	1000	0	0	0	0	0	0	0	0	0	1	NaN	NaN	1	1
10870	NEB	nebulin	26407	4	1	0	0	0	0	0	0	0	0	1	NaN	NaN	1	1
10871	NEBL	nebulette	3979	173	1	0	0	0	0	0	0	0	0	1	NaN	NaN	1	1
10872	NECAB1	N-terminal EF-hand calcium binding protein 1	1104	107	0	0	0	0	0	0	0	0	0	1	NaN	NaN	1	1
10873	NECAB2	N-terminal EF-hand calcium binding protein 2	1362	418	0	0	0	0	0	0	0	0	0	1	NaN	NaN	1	1
10874	NECAB3	N-terminal EF-hand calcium binding protein 3	1679	90	0	0	0	0	0	0	0	0	0	1	NaN	NaN	1	1
10875	NECAP1	NECAP endocytosis associated 1	858	1000	0	0	0	0	0	0	0	0	0	1	NaN	NaN	1	1
10876	NECAP2	NECAP endocytosis associated 2	928	840	0	0	0	0	0	0	0	0	0	1	NaN	NaN	1	1
10877	NEDD1	neural precursor cell expressed, developmentally down-regulated 1	2064	337	0	0	0	0	0	0	0	0	0	1	NaN	NaN	1	1
10878	NEDD4	neural precursor cell expressed, developmentally down-regulated 4	4367	10	0	0	0	0	0	0	0	0	0	1	NaN	NaN	1	1
10879	NEDD4L	neural precursor cell expressed, developmentally down-regulated 4-like	3078	83	0	0	0	0	0	0	0	0	0	1	NaN	NaN	1	1
10880	NEDD8	neural precursor cell expressed, developmentally down-regulated 8	483	561	0	0	0	0	0	0	0	0	0	1	NaN	NaN	1	1
10881	NEFH	neurofilament, heavy polypeptide 200kDa	3077	225	0	0	0	0	0	0	0	0	0	1	NaN	NaN	1	1
10882	NEFL	neurofilament, light polypeptide 68kDa	1647	744	0	0	0	0	0	0	0	0	0	1	NaN	NaN	1	1
10883	NEFM	neurofilament, medium polypeptide 150kDa	2763	576	0	0	0	0	0	0	0	0	0	1	NaN	NaN	1	1
10884	NEGR1	neuronal growth regulator 1	1091	801	0	0	0	0	0	0	0	0	0	1	NaN	NaN	1	1
10885	NEIL1	nei endonuclease VIII-like 1 (E. coli)	1209	368	0	0	0	0	0	0	0	0	0	1	NaN	NaN	1	1
10886	NEIL2	nei like 2 (E. coli)	1020	15	0	0	0	0	0	0	0	0	0	1	NaN	NaN	1	1
10887	NEIL3	nei endonuclease VIII-like 3 (E. coli)	1854	43	0	0	0	0	0	0	0	0	0	1	NaN	NaN	1	1
10888	NEK1	NIMA (never in mitosis gene a)-related kinase 1	3909	293	0	1	0	0	0	0	0	0	0	1	NaN	NaN	1	1
10889	NEK10	NIMA (never in mitosis gene a)- related kinase 10	2231	268	0	0	0	0	0	0	0	0	0	1	NaN	NaN	1	1
10890	NEK11	NIMA (never in mitosis gene a)- related kinase 11	3311	109	0	0	0	0	0	0	0	0	0	1	NaN	NaN	1	1
10891	NEK2	NIMA (never in mitosis gene a)-related kinase 2	1366	1000	0	0	0	0	0	0	0	0	0	1	NaN	NaN	1	1
10892	NEK4	NIMA (never in mitosis gene a)-related kinase 4	2586	9	0	0	0	0	0	0	0	0	0	1	NaN	NaN	1	1
10893	NEK5	NIMA (never in mitosis gene a)-related kinase 5	2207	74	0	0	0	0	0	0	0	0	0	1	NaN	NaN	1	1
10894	NEK6	NIMA (never in mitosis gene a)-related kinase 6	1163	1000	0	0	0	0	0	0	0	0	0	1	NaN	NaN	1	1
10895	NEK7	NIMA (never in mitosis gene a)-related kinase 7	945	674	0	0	0	0	0	0	0	0	0	1	NaN	NaN	1	1
10896	NEK8	NIMA (never in mitosis gene a)- related kinase 8	2223	496	0	0	0	0	0	0	0	0	0	1	NaN	NaN	1	1
10897	NEK9	NIMA (never in mitosis gene a)- related kinase 9	3024	45	0	0	0	0	0	0	0	0	0	1	NaN	NaN	1	1
10898	NELF	nasal embryonic LHRH factor	1669	289	0	0	0	0	0	0	0	0	0	1	NaN	NaN	1	1
10899	NELL1	NEL-like 1 (chicken)	2509	17	0	0	0	0	0	0	0	0	0	1	NaN	NaN	1	1
10900	NELL2	NEL-like 2 (chicken)	2778	195	0	0	0	0	0	0	0	0	0	1	NaN	NaN	1	1
10901	NENF	neuron derived neurotrophic factor	533	71	0	0	0	0	0	0	0	0	0	1	NaN	NaN	1	1
10902	NEO1	neogenin homolog 1 (chicken)	4498	10	0	0	0	0	0	0	0	0	0	1	NaN	NaN	1	1
10903	NES	nestin	4878	183	0	0	0	0	0	0	0	0	0	1	NaN	NaN	1	1
10904	NET1	neuroepithelial cell transforming gene 1	1930	143	0	0	0	0	0	0	0	0	0	1	NaN	NaN	1	1
10905	NETO1	neuropilin (NRP) and tolloid (TLL)-like 1	1678	2	0	0	0	0	0	0	0	0	0	1	NaN	NaN	1	1
10906	NETO2	neuropilin (NRP) and tolloid (TLL)-like 2	1610	358	0	0	0	0	0	0	0	0	0	1	NaN	NaN	1	1
10907	NEU1	sialidase 1 (lysosomal sialidase)	2001	68	0	0	0	0	0	0	0	0	0	1	NaN	NaN	1	1
10908	NEU3	sialidase 3 (membrane sialidase)	1394	891	0	0	0	0	0	0	0	0	0	1	NaN	NaN	1	1
10909	NEU4	sialidase 4	1506	1000	0	0	0	0	0	0	0	0	0	1	NaN	NaN	1	1
10910	NEURL2	neuralized homolog 2 (Drosophila)	1529	921	0	0	0	0	0	0	0	0	0	1	NaN	NaN	1	1
10911	NEURL4	neuralized homolog 4 (Drosophila)	4803	15	0	0	0	0	0	0	0	0	0	1	NaN	NaN	1	1
10912	NEUROD1	neurogenic differentiation 1	1075	1000	0	0	0	0	0	0	0	0	0	1	NaN	NaN	1	1
10913	NEUROD2	neurogenic differentiation 2	1153	197	0	0	0	0	0	0	0	0	0	1	NaN	NaN	1	1
10914	NEUROD4	neurogenic differentiation 4	1000	38	0	0	0	0	0	0	0	0	0	1	NaN	NaN	1	1
10915	NEUROD6	neurogenic differentiation 6	1018	129	0	0	0	0	0	0	0	0	0	1	NaN	NaN	1	1
10916	NEUROG1	neurogenin 1	714	58	0	0	0	0	0	0	0	0	0	1	NaN	NaN	1	1
10917	NEUROG2	neurogenin 2	822	298	0	0	0	0	0	0	0	0	0	1	NaN	NaN	1	1
10918	NEUROG3	neurogenin 3	648	67	0	0	0	0	0	0	0	0	0	1	NaN	NaN	1	1
10919	NEXN	nexilin (F actin binding protein)	2076	259	0	0	0	0	0	0	0	0	0	1	NaN	NaN	1	1
10920	NF1	neurofibromin 1 (neurofibromatosis, von Recklinghausen disease, Watson disease)	12120	1	0	0	0	0	0	0	0	0	0	1	NaN	NaN	1	1
10921	NFAM1	NFAT activating protein with ITAM motif 1	835	963	0	0	0	0	0	0	0	0	0	1	NaN	NaN	1	1
10922	NFASC	neurofascin homolog (chicken)	4246	63	0	0	0	0	0	0	0	0	0	1	NaN	NaN	1	1
10923	NFAT5	nuclear factor of activated T-cells 5, tonicity-responsive	4706	256	0	0	0	0	0	0	0	0	0	1	NaN	NaN	1	1
10924	NFATC2	nuclear factor of activated T-cells, cytoplasmic, calcineurin-dependent 2	2936	27	0	0	0	0	0	0	0	0	0	1	NaN	NaN	1	1
10925	NFATC2IP	nuclear factor of activated T-cells, cytoplasmic, calcineurin-dependent 2 interacting protein	1290	269	0	0	0	0	0	0	0	0	0	1	NaN	NaN	1	1
