## Supplemental Table 4 for "Molecular features of exceptional response to neoadjuvant anti-androgen therapy in high-risk localized prostate cancer" (part 2 of 2)

rank	gene	longname	codelen	nnei	nncd	nsil	nmis	nstp	nspl	nind	nnon	npat	nsite	pCV	pCL	pFN	p	q
10926	NFATC3	nuclear factor of activated T-cells, cytoplasmic, calcineurin-dependent 3	3494	269	1	0	0	0	0	0	0	0	0	1	NaN	NaN	1	1
10927	NFATC4	nuclear factor of activated T-cells, cytoplasmic, calcineurin-dependent 4	3001	415	0	0	0	0	0	0	0	0	0	1	NaN	NaN	1	1
10928	NFE2	nuclear factor (erythroid-derived 2), 45kDa	1130	1000	0	0	0	0	0	0	0	0	0	1	NaN	NaN	1	1
10929	NFE2L1	nuclear factor (erythroid-derived 2)-like 1	2335	41	0	0	0	0	0	0	0	0	0	1	NaN	NaN	1	1
10930	NFE2L2	nuclear factor (erythroid-derived 2)-like 2	1834	25	0	0	0	0	0	0	0	0	0	1	NaN	NaN	1	1
10931	NFE2L3	nuclear factor (erythroid-derived 2)-like 3	2097	2	0	0	0	0	0	0	0	0	0	1	NaN	NaN	1	1
10932	NFIA	nuclear factor I/A	1775	729	0	0	0	0	0	0	0	0	0	1	NaN	NaN	1	1
10933	NFIB	nuclear factor I/B	1295	830	0	0	0	0	0	0	0	0	0	1	NaN	NaN	1	1
10934	NFIC	nuclear factor I/C (CCAAT-binding transcription factor)	1576	310	0	0	0	0	0	0	0	0	0	1	NaN	NaN	1	1
10935	NFIL3	nuclear factor, interleukin 3 regulated	1389	1000	0	0	0	0	0	0	0	0	0	1	NaN	NaN	1	1
10936	NFIX	nuclear factor I/X (CCAAT-binding transcription factor)	1364	176	0	0	0	0	0	0	0	0	0	1	NaN	NaN	1	1
10937	NFKB1	nuclear factor of kappa light polypeptide gene enhancer in B-cells 1 (p105)	3002	49	0	0	0	0	0	0	0	0	0	1	NaN	NaN	1	1
10938	NFKB2	nuclear factor of kappa light polypeptide gene enhancer in B-cells 2 (p49/p100)	2791	17	0	0	0	0	0	0	0	0	0	1	NaN	NaN	1	1
10939	NFKBIA	nuclear factor of kappa light polypeptide gene enhancer in B-cells inhibitor, alpha	974	1000	0	0	0	0	0	0	0	0	0	1	NaN	NaN	1	1
10940	NFKBIB	nuclear factor of kappa light polypeptide gene enhancer in B-cells inhibitor, beta	1146	459	0	0	0	0	0	0	0	0	0	1	NaN	NaN	1	1
10941	NFKBID	nuclear factor of kappa light polypeptide gene enhancer in B-cells inhibitor, delta	1040	1000	0	0	0	0	0	0	0	0	0	1	NaN	NaN	1	1
10942	NFKBIE	nuclear factor of kappa light polypeptide gene enhancer in B-cells inhibitor, epsilon	1525	497	0	0	0	0	0	0	0	0	0	1	NaN	NaN	1	1
10943	NFKBIL1	nuclear factor of kappa light polypeptide gene enhancer in B-cells inhibitor-like 1	1194	39	0	0	0	0	0	0	0	0	0	1	NaN	NaN	1	1
10944	NFKBIL2	nuclear factor of kappa light polypeptide gene enhancer in B-cells inhibitor-like 2	4239	64	0	0	0	0	0	0	0	0	0	1	NaN	NaN	1	1
10945	NFKBIZ	nuclear factor of kappa light polypeptide gene enhancer in B-cells inhibitor, zeta	2201	13	0	0	0	0	0	0	0	0	0	1	NaN	NaN	1	1
10946	NFRKB	nuclear factor related to kappaB binding protein	4071	21	0	1	0	0	0	0	0	0	0	1	NaN	NaN	1	1
10947	NFS1	NFS1 nitrogen fixation 1 homolog (S. cerevisiae)	1569	360	0	0	0	0	0	0	0	0	0	1	NaN	NaN	1	1
10948	NFU1	NFU1 iron-sulfur cluster scaffold homolog (S. cerevisiae)	797	418	0	0	0	0	0	0	0	0	0	1	NaN	NaN	1	1
10949	NFX1	nuclear transcription factor, X-box binding 1	3573	48	1	0	0	0	0	0	0	0	0	1	NaN	NaN	1	1
10950	NFXL1	nuclear transcription factor, X-box binding-like 1	2824	57	0	0	0	0	0	0	0	0	0	1	NaN	NaN	1	1
10951	NFYA	nuclear transcription factor Y, alpha	1329	303	0	0	0	0	0	0	0	0	0	1	NaN	NaN	1	1
10952	NFYB	nuclear transcription factor Y, beta	652	367	0	0	0	0	0	0	0	0	0	1	NaN	NaN	1	1
10953	NFYC	nuclear transcription factor Y, gamma	1105	547	0	0	0	0	0	0	0	0	0	1	NaN	NaN	1	1
10954	NGB	neuroglobin	468	123	0	0	0	0	0	0	0	0	0	1	NaN	NaN	1	1
10955	NGDN	neuroguidin, EIF4E binding protein	996	338	0	0	0	0	0	0	0	0	0	1	NaN	NaN	1	1
10956	NGEF	neuronal guanine nucleotide exchange factor	2298	208	0	0	0	0	0	0	0	0	0	1	NaN	NaN	1	1
10957	NGF	nerve growth factor (beta polypeptide)	730	1	0	1	0	0	0	0	0	0	0	1	NaN	NaN	1	1
10958	NGFR	nerve growth factor receptor (TNFR superfamily, member 16)	1304	6	0	1	0	0	0	0	0	0	0	1	NaN	NaN	1	1
10959	NGFRAP1	nerve growth factor receptor (TNFRSF16) associated protein 1	340	102	0	0	0	0	0	0	0	0	0	1	NaN	NaN	1	1
10960	NGLY1	N-glycanase 1	2906	55	0	0	0	0	0	0	0	0	0	1	NaN	NaN	1	1
10961	NGRN	neugrin, neurite outgrowth associated	886	1000	0	0	0	0	0	0	0	0	0	1	NaN	NaN	1	1
10962	NHEDC1	Na+/H+ exchanger domain containing 1	1810	1000	0	0	0	0	0	0	0	0	0	1	NaN	NaN	1	1
10963	NHEDC2	Na+/H+ exchanger domain containing 2	1709	192	0	0	0	0	0	0	0	0	0	1	NaN	NaN	1	1
10964	NHEJ1	nonhomologous end-joining factor 1	1496	579	0	0	0	0	0	0	0	0	0	1	NaN	NaN	1	1
10965	NHLH1	nescient helix loop helix 1	402	47	0	0	0	0	0	0	0	0	0	1	NaN	NaN	1	1
10966	NHLH2	nescient helix loop helix 2	412	30	0	0	0	0	0	0	0	0	0	1	NaN	NaN	1	1
10967	NHLRC1	NHL repeat containing 1	1190	48	0	0	0	0	0	0	0	0	0	1	NaN	NaN	1	1
10968	NHLRC2	NHL repeat containing 2	2522	49	0	0	0	0	0	0	0	0	0	1	NaN	NaN	1	1
10969	NHLRC3	NHL repeat containing 3	1115	295	0	0	0	0	0	0	0	0	0	1	NaN	NaN	1	1
10970	NHLRC4	NHL repeat containing 4	630	623	0	0	0	0	0	0	0	0	0	1	NaN	NaN	1	1
10971	NHP2	NHP2 ribonucleoprotein homolog (yeast)	474	288	0	0	0	0	0	0	0	0	0	1	NaN	NaN	1	1
10972	NHP2L1	NHP2 non-histone chromosome protein 2-like 1 (S. cerevisiae)	400	859	0	0	0	0	0	0	0	0	0	1	NaN	NaN	1	1
10973	NHS	Nance-Horan syndrome (congenital cataracts and dental anomalies)	5024	160	0	0	0	0	0	0	0	0	0	1	NaN	NaN	1	1
10974	NHSL2	NHS-like 2	3710	278	0	0	0	0	0	0	0	0	0	1	NaN	NaN	1	1
10975	NICN1	nicolin 1	733	200	0	0	0	0	0	0	0	0	0	1	NaN	NaN	1	1
10976	NID1	nidogen 1	3822	13	0	0	0	0	0	0	0	0	0	1	NaN	NaN	1	1
10977	NIF3L1	NIF3 NGG1 interacting factor 3-like 1 (S. pombe)	1158	884	0	0	0	0	0	0	0	0	0	1	NaN	NaN	1	1
10978	NINJ1	ninjurin 1	473	32	0	0	0	0	0	0	0	0	0	1	NaN	NaN	1	1
10979	NINJ2	ninjurin 2	581	1000	0	0	0	0	0	0	0	0	0	1	NaN	NaN	1	1
10980	NINL	ninein-like	4241	35	0	0	0	0	0	0	0	0	0	1	NaN	NaN	1	1
10981	NIP7	nuclear import 7 homolog (S. cerevisiae)	909	958	0	0	0	0	0	0	0	0	0	1	NaN	NaN	1	1
10982	NIPA1	non imprinted in Prader-Willi/Angelman syndrome 1	1008	605	0	0	0	0	0	0	0	0	0	1	NaN	NaN	1	1
10983	NIPA2	non imprinted in Prader-Willi/Angelman syndrome 2	1103	603	0	0	0	0	0	0	0	0	0	1	NaN	NaN	1	1
10984	NIPAL1	NIPA-like domain containing 1	1255	383	0	0	0	0	0	0	0	0	0	1	NaN	NaN	1	1
10985	NIPAL2	NIPA-like domain containing 2	1151	1000	0	0	0	0	0	0	0	0	0	1	NaN	NaN	1	1
10986	NIPAL3	NIPA-like domain containing 3	1261	453	0	0	0	0	0	0	0	0	0	1	NaN	NaN	1	1
10987	NIPAL4	NIPA-like domain containing 4	1421	285	0	0	0	0	0	0	0	0	0	1	NaN	NaN	1	1
10988	NIPBL	Nipped-B homolog (Drosophila)	8642	9	0	0	0	0	0	0	0	0	0	1	NaN	NaN	1	1
10989	NIPSNAP1	nipsnap homolog 1 (C. elegans)	893	219	0	0	0	0	0	0	0	0	0	1	NaN	NaN	1	1
10990	NIPSNAP3A	nipsnap homolog 3A (C. elegans)	764	644	0	0	0	0	0	0	0	0	0	1	NaN	NaN	1	1
10991	NIPSNAP3B	nipsnap homolog 3B (C. elegans)	766	643	0	0	0	0	0	0	0	0	0	1	NaN	NaN	1	1
10992	NISCH	nischarin	4595	14	0	0	0	0	0	0	0	0	0	1	NaN	NaN	1	1
10993	NIT1	nitrilase 1	2055	464	0	0	0	0	0	0	0	0	0	1	NaN	NaN	1	1
10994	NIT2	nitrilase family, member 2	869	322	0	0	0	0	0	0	0	0	0	1	NaN	NaN	1	1
10995	NKAIN1	Na+/K+ transporting ATPase interacting 1	648	255	0	0	0	0	0	0	0	0	0	1	NaN	NaN	1	1
10996	NKAIN2	Na+/K+ transporting ATPase interacting 2	651	841	0	0	0	0	0	0	0	0	0	1	NaN	NaN	1	1
10997	NKAIN3	Na+/K+ transporting ATPase interacting 3	614	98	0	0	0	0	0	0	0	0	0	1	NaN	NaN	1	1
10998	NKAIN4	Na+/K+ transporting ATPase interacting 4	653	223	0	0	0	0	0	0	0	0	0	1	NaN	NaN	1	1
10999	NKAP	NFKB activating protein	1280	320	0	0	0	0	0	0	0	0	0	1	NaN	NaN	1	1
11000	NKD1	naked cuticle homolog 1 (Drosophila)	1449	91	0	0	0	0	0	0	0	0	0	1	NaN	NaN	1	1
11001	NKD2	naked cuticle homolog 2 (Drosophila)	1394	202	0	0	0	0	0	0	0	0	0	1	NaN	NaN	1	1
11002	NKG7	natural killer cell group 7 sequence	510	338	0	0	0	0	0	0	0	0	0	1	NaN	NaN	1	1
11003	NKIRAS1	NFKB inhibitor interacting Ras-like 1	1204	370	0	0	0	0	0	0	0	0	0	1	NaN	NaN	1	1
11004	NKIRAS2	NFKB inhibitor interacting Ras-like 2	647	638	0	0	0	0	0	0	0	0	0	1	NaN	NaN	1	1
11005	NKPD1	NTPase, KAP family P-loop domain containing 1	2511	6	1	0	0	0	0	0	0	0	0	1	NaN	NaN	1	1
11006	NKRF	NFKB repressing factor	2130	318	0	0	0	0	0	0	0	0	0	1	NaN	NaN	1	1
11007	NKTR	natural killer-tumor recognition sequence	4453	64	0	0	0	0	0	0	0	0	0	1	NaN	NaN	1	1
11008	NKX2-1	NK2 homeobox 1	1216	90	0	0	0	0	0	0	0	0	0	1	NaN	NaN	1	1
11009	NKX2-2	NK2 homeobox 2	826	58	0	0	0	0	0	0	0	0	0	1	NaN	NaN	1	1
11010	NKX2-3	NK2 transcription factor related, locus 3 (Drosophila)	1099	10	0	0	0	0	0	0	0	0	0	1	NaN	NaN	1	1
11011	NKX2-4	NK2 homeobox 4	1071	42	0	0	0	0	0	0	0	0	0	1	NaN	NaN	1	1
11012	NKX2-5	NK2 transcription factor related, locus 5 (Drosophila)	1110	147	0	0	0	0	0	0	0	0	0	1	NaN	NaN	1	1
11013	NKX2-8	NK2 homeobox 8	724	166	0	0	0	0	0	0	0	0	0	1	NaN	NaN	1	1
11014	NKX3-1	NK3 homeobox 1	711	181	0	0	0	0	0	0	0	0	0	1	NaN	NaN	1	1
11015	NKX3-2	NK3 homeobox 2	1008	5	0	0	0	0	0	0	0	0	0	1	NaN	NaN	1	1
11016	NKX6-1	NK6 homeobox 1	1116	15	0	0	0	0	0	0	0	0	0	1	NaN	NaN	1	1
11017	NKX6-2	NK6 homeobox 2	846	69	0	0	0	0	0	0	0	0	0	1	NaN	NaN	1	1
11018	NLE1	notchless homolog 1 (Drosophila)	1508	52	0	0	0	0	0	0	0	0	0	1	NaN	NaN	1	1
11019	NLGN1	neuroligin 1	2488	162	0	0	0	0	0	0	0	0	0	1	NaN	NaN	1	1
11020	NLGN2	neuroligin 2	2534	96	0	0	0	0	0	0	0	0	0	1	NaN	NaN	1	1
11021	NLGN3	neuroligin 3	2575	99	0	0	0	0	0	0	0	0	0	1	NaN	NaN	1	1
11022	NLGN4X	neuroligin 4, X-linked	2467	246	0	0	0	0	0	0	0	0	0	1	NaN	NaN	1	1
11023	NLGN4Y	neuroligin 4, Y-linked	2625	10	1	0	0	0	0	0	0	0	0	1	NaN	NaN	1	1
11024	NLK	nemo-like kinase	1624	307	0	0	0	0	0	0	0	0	0	1	NaN	NaN	1	1
11025	NLN	neurolysin (metallopeptidase M3 family)	2226	31	0	0	0	0	0	0	0	0	0	1	NaN	NaN	1	1
11026	NLRC3	NLR family, CARD domain containing 3	3267	232	0	0	0	0	0	0	0	0	0	1	NaN	NaN	1	1
11027	NLRC4	NLR family, CARD domain containing 4	3106	471	0	0	0	0	0	0	0	0	0	1	NaN	NaN	1	1
11028	NLRC5	NLR family, CARD domain containing 5	5789	10	0	0	0	0	0	0	0	0	0	1	NaN	NaN	1	1
11029	NLRP1	NLR family, pyrin domain containing 1	4559	0	0	0	0	0	0	0	0	0	0	1	NaN	NaN	1	1
11030	NLRP10	NLR family, pyrin domain containing 10	1976	329	0	0	0	0	0	0	0	0	0	1	NaN	NaN	1	1
11031	NLRP11	NLR family, pyrin domain containing 11	3138	0	0	0	0	0	0	0	0	0	0	1	NaN	NaN	1	1
11032	NLRP12	NLR family, pyrin domain containing 12	3320	48	0	0	0	0	0	0	0	0	0	1	NaN	NaN	1	1
11033	NLRP13	NLR family, pyrin domain containing 13	3172	4	0	0	0	0	0	0	0	0	0	1	NaN	NaN	1	1
11034	NLRP14	NLR family, pyrin domain containing 14	3326	46	0	0	0	0	0	0	0	0	0	1	NaN	NaN	1	1
11035	NLRP2	NLR family, pyrin domain containing 2	3237	208	0	0	0	0	0	0	0	0	0	1	NaN	NaN	1	1
11036	NLRP3	NLR family, pyrin domain containing 3	3147	241	0	0	0	0	0	0	0	0	0	1	NaN	NaN	1	1
11037	NLRP4	NLR family, pyrin domain containing 4	3021	5	0	0	0	0	0	0	0	0	0	1	NaN	NaN	1	1
11038	NLRP6	NLR family, pyrin domain containing 6	2706	140	0	0	0	0	0	0	0	0	0	1	NaN	NaN	1	1
11039	NLRP7	NLR family, pyrin domain containing 7	3154	188	0	0	0	0	0	0	0	0	0	1	NaN	NaN	1	1
11040	NLRP9	NLR family, pyrin domain containing 9	3010	57	0	0	0	0	0	0	0	0	0	1	NaN	NaN	1	1
11041	NLRX1	NLR family member X1	3128	6	0	0	0	0	0	0	0	0	0	1	NaN	NaN	1	1
11042	NMB	neuromedin B	478	92	0	0	0	0	0	0	0	0	0	1	NaN	NaN	1	1
11043	NMD3	NMD3 homolog (S. cerevisiae)	1572	71	0	0	0	0	0	0	0	0	0	1	NaN	NaN	1	1
11044	NME1	non-metastatic cells 1, protein (NM23A) expressed in	550	272	0	0	0	0	0	0	0	0	0	1	NaN	NaN	1	1
11045	NME1-NME2	NME1-NME2	1026	272	0	0	0	0	0	0	0	0	0	1	NaN	NaN	1	1
11046	NME2	non-metastatic cells 2, protein (NM23B) expressed in	477	272	0	0	0	0	0	0	0	0	0	1	NaN	NaN	1	1
11047	NME3	non-metastatic cells 3, protein expressed in	685	309	0	0	0	0	0	0	0	0	0	1	NaN	NaN	1	1
11048	NME4	non-metastatic cells 4, protein expressed in	582	258	0	0	0	0	0	0	0	0	0	1	NaN	NaN	1	1
11049	NME5	non-metastatic cells 5, protein expressed in (nucleoside-diphosphate kinase)	933	30	0	0	0	0	0	0	0	0	0	1	NaN	NaN	1	1
11050	NME6	non-metastatic cells 6, protein expressed in (nucleoside-diphosphate kinase)	607	627	0	0	0	0	0	0	0	0	0	1	NaN	NaN	1	1
11051	NME7	non-metastatic cells 7, protein expressed in (nucleoside-diphosphate kinase)	1194	1000	0	0	0	0	0	0	0	0	0	1	NaN	NaN	1	1
11052	NMI	N-myc (and STAT) interactor	952	130	0	0	0	0	0	0	0	0	0	1	NaN	NaN	1	1
11053	NMNAT1	nicotinamide nucleotide adenylyltransferase 1	856	1000	0	0	0	0	0	0	0	0	0	1	NaN	NaN	1	1
11054	NMNAT2	nicotinamide nucleotide adenylyltransferase 2	1036	1000	0	0	0	0	0	0	0	0	0	1	NaN	NaN	1	1
11055	NMNAT3	nicotinamide nucleotide adenylyltransferase 3	660	596	0	0	0	0	0	0	0	0	0	1	NaN	NaN	1	1
11056	NMRAL1	NmrA-like family domain containing 1	922	805	0	0	0	0	0	0	0	0	0	1	NaN	NaN	1	1
11057	NMS	neuromedin S	502	228	0	0	0	0	0	0	0	0	0	1	NaN	NaN	1	1
11058	NMT1	N-myristoyltransferase 1	1537	935	0	0	0	0	0	0	0	0	0	1	NaN	NaN	1	1
11059	NMU	neuromedin U	561	15	0	1	0	0	0	0	0	0	0	1	NaN	NaN	1	1
11060	NMUR1	neuromedin U receptor 1	1289	539	0	0	0	0	0	0	0	0	0	1	NaN	NaN	1	1
11061	NMUR2	neuromedin U receptor 2	1260	1000	0	0	0	0	0	0	0	0	0	1	NaN	NaN	1	1
11062	NNAT	neuronatin	478	83	0	0	0	0	0	0	0	0	0	1	NaN	NaN	1	1
11063	NNMT	nicotinamide N-methyltransferase	805	223	0	0	0	0	0	0	0	0	0	1	NaN	NaN	1	1
11064	NNT	nicotinamide nucleotide transhydrogenase	3345	38	0	0	0	0	0	0	0	0	0	1	NaN	NaN	1	1
11065	NOB1	NIN1/RPN12 binding protein 1 homolog (S. cerevisiae)	1273	14	0	0	0	0	0	0	0	0	0	1	NaN	NaN	1	1
11066	NOBOX	NOBOX oogenesis homeobox	1753	258	0	0	0	0	0	0	0	0	0	1	NaN	NaN	1	1
11067	NOC2L	nucleolar complex associated 2 homolog (S. cerevisiae)	2628	354	0	0	0	0	0	0	0	0	0	1	NaN	NaN	1	1
11068	NOC3L	nucleolar complex associated 3 homolog (S. cerevisiae)	2485	145	0	0	0	0	0	0	0	0	0	1	NaN	NaN	1	1
11069	NOC4L	nucleolar complex associated 4 homolog (S. cerevisiae)	1730	2	0	0	0	0	0	0	0	0	0	1	NaN	NaN	1	1
11070	NOD1	nucleotide-binding oligomerization domain containing 1	2902	40	0	0	0	0	0	0	0	0	0	1	NaN	NaN	1	1
11071	NOD2	nucleotide-binding oligomerization domain containing 2	3167	20	0	0	0	0	0	0	0	0	0	1	NaN	NaN	1	1
11072	NODAL	nodal homolog (mouse)	1054	768	0	0	0	0	0	0	0	0	0	1	NaN	NaN	1	1
11073	NOG	noggin	699	59	0	0	0	0	0	0	0	0	0	1	NaN	NaN	1	1
11074	NOL10	nucleolar protein 10	2147	569	0	0	0	0	0	0	0	0	0	1	NaN	NaN	1	1
11075	NOL11	nucleolar protein 11	2230	40	0	0	0	0	0	0	0	0	0	1	NaN	NaN	1	1
11076	NOL12	nucleolar protein 12	664	739	0	0	0	0	0	0	0	0	0	1	NaN	NaN	1	1
11077	NOL3	nucleolar protein 3 (apoptosis repressor with CARD domain)	1096	739	0	0	0	0	0	0	0	0	0	1	NaN	NaN	1	1
11078	NOL4	nucleolar protein 4	1957	122	0	0	0	0	0	0	0	0	0	1	NaN	NaN	1	1
11079	NOL7	nucleolar protein 7, 27kDa	806	874	0	0	0	0	0	0	0	0	0	1	NaN	NaN	1	1
11080	NOL8	nucleolar protein 8	3568	58	1	0	0	0	0	0	0	0	0	1	NaN	NaN	1	1
11081	NOL9	nucleolar protein 9	2155	133	0	0	0	0	0	0	0	0	0	1	NaN	NaN	1	1
11082	NOLC1	nucleolar and coiled-body phosphoprotein 1	2386	189	0	0	0	0	0	0	0	0	0	1	NaN	NaN	1	1
11083	NOM1	nucleolar protein with MIF4G domain 1	2625	605	0	0	0	0	0	0	0	0	0	1	NaN	NaN	1	1
11084	NOMO1	NODAL modulator 1	3791	4	0	0	0	0	0	0	0	0	0	1	NaN	NaN	1	1
11085	NOMO2	NODAL modulator 2	3934	237	0	0	0	0	0	0	0	0	0	1	NaN	NaN	1	1
11086	NOMO3	NODAL modulator 3	3789	1000	0	0	0	0	0	0	0	0	0	1	NaN	NaN	1	1
11087	NONO	non-POU domain containing, octamer-binding	1456	6	1	0	0	0	0	0	0	0	0	1	NaN	NaN	1	1
11088	NOP10	NOP10 ribonucleoprotein homolog (yeast)	217	13	0	0	0	0	0	0	0	0	0	1	NaN	NaN	1	1
11089	NOP14	NOP14 nucleolar protein homolog (yeast)	2648	2	0	0	0	0	0	0	0	0	0	1	NaN	NaN	1	1
11090	NOP16	NOP16 nucleolar protein homolog (yeast)	877	298	0	0	0	0	0	0	0	0	0	1	NaN	NaN	1	1
11091	NOP56	NOP56 ribonucleoprotein homolog (yeast)	1833	15	0	0	0	0	0	0	0	0	0	1	NaN	NaN	1	1
11092	NOP58	NOP58 ribonucleoprotein homolog (yeast)	1646	107	0	0	0	0	0	0	0	0	0	1	NaN	NaN	1	1
11093	NOS1	nitric oxide synthase 1 (neuronal)	4413	8	0	1	0	0	0	0	0	0	0	1	NaN	NaN	1	1
11094	NOS1AP	nitric oxide synthase 1 (neuronal) adaptor protein	1609	256	0	0	0	0	0	0	0	0	0	1	NaN	NaN	1	1
11095	NOS2	nitric oxide synthase 2, inducible	3566	164	0	0	0	0	0	0	0	0	0	1	NaN	NaN	1	1
11096	NOSTRIN	nitric oxide synthase trafficker	1760	137	0	0	0	0	0	0	0	0	0	1	NaN	NaN	1	1
11097	NOTCH2	Notch homolog 2 (Drosophila)	7548	36	0	1	0	0	0	0	0	0	0	1	NaN	NaN	1	1
11098	NOTCH2NL	Notch homolog 2 (Drosophila) N-terminal like	727	128	0	0	0	0	0	0	0	0	0	1	NaN	NaN	1	1
11099	NOTCH3	Notch homolog 3 (Drosophila)	7096	20	0	0	0	0	0	0	0	0	0	1	NaN	NaN	1	1
11100	NOTUM	notum pectinacetylesterase homolog (Drosophila)	1531	878	0	0	0	0	0	0	0	0	0	1	NaN	NaN	1	1
11101	NOV	nephroblastoma overexpressed gene	1090	1000	0	0	0	0	0	0	0	0	0	1	NaN	NaN	1	1
11102	NOVA1	neuro-oncological ventral antigen 1	1569	1000	0	0	0	0	0	0	0	0	0	1	NaN	NaN	1	1
11103	NOVA2	neuro-oncological ventral antigen 2	1493	1000	0	0	0	0	0	0	0	0	0	1	NaN	NaN	1	1
11104	NOX1	NADPH oxidase 1	1743	36	0	0	0	0	0	0	0	0	0	1	NaN	NaN	1	1
11105	NOX3	NADPH oxidase 3	1760	65	0	0	0	0	0	0	0	0	0	1	NaN	NaN	1	1
11106	NOX4	NADPH oxidase 4	1805	23	0	0	0	0	0	0	0	0	0	1	NaN	NaN	1	1
11107	NOXA1	NADPH oxidase activator 1	1508	537	0	0	0	0	0	0	0	0	0	1	NaN	NaN	1	1
11108	NOXO1	NADPH oxidase organizer 1	1163	391	0	0	0	0	0	0	0	0	0	1	NaN	NaN	1	1
11109	NPAS1	neuronal PAS domain protein 1	1813	157	0	0	0	0	0	0	0	0	0	1	NaN	NaN	1	1
11110	NPAS2	neuronal PAS domain protein 2	2555	26	0	0	0	0	0	0	0	0	0	1	NaN	NaN	1	1
11111	NPAT	nuclear protein, ataxia-telangiectasia locus	4354	9	0	0	0	0	0	0	0	0	0	1	NaN	NaN	1	1
11112	NPB	neuropeptide B	631	248	0	0	0	0	0	0	0	0	0	1	NaN	NaN	1	1
11113	NPBWR1	neuropeptides B/W receptor 1	986	388	0	0	0	0	0	0	0	0	0	1	NaN	NaN	1	1
11114	NPBWR2	neuropeptides B/W receptor 2	1001	1000	0	0	0	0	0	0	0	0	0	1	NaN	NaN	1	1
11115	NPC1	Niemann-Pick disease, type C1	3969	40	0	0	0	0	0	0	0	0	0	1	NaN	NaN	1	1
11116	NPC1L1	NPC1 (Niemann-Pick disease, type C1, gene)-like 1	4158	22	0	0	0	0	0	0	0	0	0	1	NaN	NaN	1	1
11117	NPC2	Niemann-Pick disease, type C2	753	497	0	0	0	0	0	0	0	0	0	1	NaN	NaN	1	1
11118	NPDC1	neural proliferation, differentiation and control, 1	1010	1000	0	0	0	0	0	0	0	0	0	1	NaN	NaN	1	1
11119	NPEPL1	aminopeptidase-like 1	1464	182	0	0	0	0	0	0	0	0	0	1	NaN	NaN	1	1
11120	NPEPPS	aminopeptidase puromycin sensitive	2848	421	0	0	0	0	0	0	0	0	0	1	NaN	NaN	1	1
11121	NPFF	neuropeptide FF-amide peptide precursor	352	1	1	0	0	0	0	0	0	0	0	1	NaN	NaN	1	1
11122	NPFFR1	neuropeptide FF receptor 1	1306	177	0	0	0	0	0	0	0	0	0	1	NaN	NaN	1	1
11123	NPFFR2	neuropeptide FF receptor 2	1587	734	0	0	0	0	0	0	0	0	0	1	NaN	NaN	1	1
11124	NPHP1	nephronophthisis 1 (juvenile)	2280	75	0	0	0	0	0	0	0	0	0	1	NaN	NaN	1	1
11125	NPHP3	nephronophthisis 3 (adolescent)	4099	7	0	0	0	0	0	0	0	0	0	1	NaN	NaN	1	1
11126	NPHS1	nephrosis 1, congenital, Finnish type (nephrin)	3838	93	0	0	0	0	0	0	0	0	0	1	NaN	NaN	1	1
11127	NPHS2	nephrosis 2, idiopathic, steroid-resistant (podocin)	1182	284	0	0	0	0	0	0	0	0	0	1	NaN	NaN	1	1
11128	NPIP	nuclear pore complex interacting protein	1083	7	0	0	0	0	0	0	0	0	0	1	NaN	NaN	1	1
11129	NPIPL3	nuclear pore complex interacting protein-like 3	3436	6	0	0	0	0	0	0	0	0	0	1	NaN	NaN	1	1
11130	NPL	N-acetylneuraminate pyruvate lyase (dihydrodipicolinate synthase)	1007	377	0	0	0	0	0	0	0	0	0	1	NaN	NaN	1	1
11131	NPLOC4	nuclear protein localization 4 homolog (S. cerevisiae)	1891	27	0	0	0	0	0	0	0	0	0	1	NaN	NaN	1	1
11132	NPM1	nucleophosmin (nucleolar phosphoprotein B23, numatrin)	936	473	0	0	0	0	0	0	0	0	0	1	NaN	NaN	1	1
11133	NPM2	nucleophosmin/nucleoplasmin, 2	677	113	0	0	0	0	0	0	0	0	0	1	NaN	NaN	1	1
11134	NPM3	nucleophosmin/nucleoplasmin, 3	560	208	0	0	0	0	0	0	0	0	0	1	NaN	NaN	1	1
11135	NPNT	nephronectin	1891	25	0	0	0	0	0	0	0	0	0	1	NaN	NaN	1	1
11136	NPPA	natriuretic peptide precursor A	466	295	0	0	0	0	0	0	0	0	0	1	NaN	NaN	1	1
11137	NPPB	natriuretic peptide precursor B	415	298	0	0	0	0	0	0	0	0	0	1	NaN	NaN	1	1
11138	NPPC	natriuretic peptide precursor C	385	8	0	0	0	0	0	0	0	0	0	1	NaN	NaN	1	1
11139	NPR1	natriuretic peptide receptor A/guanylate cyclase A (atrionatriuretic peptide receptor A)	3270	45	0	0	0	0	0	0	0	0	0	1	NaN	NaN	1	1
11140	NPR2	natriuretic peptide receptor B/guanylate cyclase B (atrionatriuretic peptide receptor B)	3426	123	1	0	0	0	0	0	0	0	0	1	NaN	NaN	1	1
11141	NPR3	natriuretic peptide receptor C/guanylate cyclase C (atrionatriuretic peptide receptor C)	1651	1000	0	0	0	0	0	0	0	0	0	1	NaN	NaN	1	1
11142	NPRL2	nitrogen permease regulator-like 2 (S. cerevisiae)	1833	234	0	0	0	0	0	0	0	0	0	1	NaN	NaN	1	1
11143	NPRL3	nitrogen permease regulator-like 3 (S. cerevisiae)	1761	551	0	0	0	0	0	0	0	0	0	1	NaN	NaN	1	1
11144	NPS	neuropeptide S	282	120	0	0	0	0	0	0	0	0	0	1	NaN	NaN	1	1
11145	NPSR1	neuropeptide S receptor 1	1259	240	0	0	0	0	0	0	0	0	0	1	NaN	NaN	1	1
11146	NPTN	neuroplastin	1229	1000	0	0	0	0	0	0	0	0	0	1	NaN	NaN	1	1
11147	NPTX1	neuronal pentraxin I	1315	1000	0	0	0	0	0	0	0	0	0	1	NaN	NaN	1	1
11148	NPTX2	neuronal pentraxin II	1312	1000	0	0	0	0	0	0	0	0	0	1	NaN	NaN	1	1
11149	NPTXR	neuronal pentraxin receptor	1519	278	0	0	0	0	0	0	0	0	0	1	NaN	NaN	1	1
11150	NPVF	neuropeptide VF precursor	601	457	0	0	0	0	0	0	0	0	0	1	NaN	NaN	1	1
11151	NPW	neuropeptide W	502	16	0	0	0	0	0	0	0	0	0	1	NaN	NaN	1	1
11152	NPY	neuropeptide Y	304	134	0	0	0	0	0	0	0	0	0	1	NaN	NaN	1	1
11153	NPY1R	neuropeptide Y receptor Y1	1159	428	0	0	0	0	0	0	0	0	0	1	NaN	NaN	1	1
11154	NPY2R	neuropeptide Y receptor Y2	1150	236	0	0	0	0	0	0	0	0	0	1	NaN	NaN	1	1
11155	NPY5R	neuropeptide Y receptor Y5	1342	426	0	0	0	0	0	0	0	0	0	1	NaN	NaN	1	1
11156	NQO1	NAD(P)H dehydrogenase, quinone 1	845	14	0	0	0	0	0	0	0	0	0	1	NaN	NaN	1	1
11157	NQO2	NAD(P)H dehydrogenase, quinone 2	720	854	0	0	0	0	0	0	0	0	0	1	NaN	NaN	1	1
11158	NR0B1	nuclear receptor subfamily 0, group B, member 1	1419	556	0	0	0	0	0	0	0	0	0	1	NaN	NaN	1	1
11159	NR0B2	nuclear receptor subfamily 0, group B, member 2	778	915	0	0	0	0	0	0	0	0	0	1	NaN	NaN	1	1
11160	NR1D1	nuclear receptor subfamily 1, group D, member 1	2038	679	0	0	0	0	0	0	0	0	0	1	NaN	NaN	1	1
11161	NR1H2	nuclear receptor subfamily 1, group H, member 2	1415	71	0	0	0	0	0	0	0	0	0	1	NaN	NaN	1	1
11162	NR1H3	nuclear receptor subfamily 1, group H, member 3	1626	21	0	0	0	0	0	0	0	0	0	1	NaN	NaN	1	1
11163	NR1H4	nuclear receptor subfamily 1, group H, member 4	1455	213	0	0	0	0	0	0	0	0	0	1	NaN	NaN	1	1
11164	NR1I2	nuclear receptor subfamily 1, group I, member 2	1456	1000	0	0	0	0	0	0	0	0	0	1	NaN	NaN	1	1
11165	NR2C1	nuclear receptor subfamily 2, group C, member 1	1938	40	0	0	0	0	0	0	0	0	0	1	NaN	NaN	1	1
11166	NR2C2	nuclear receptor subfamily 2, group C, member 2	1904	78	0	0	0	0	0	0	0	0	0	1	NaN	NaN	1	1
11167	NR2C2AP	nuclear receptor 2C2-associated protein	509	383	0	0	0	0	0	0	0	0	0	1	NaN	NaN	1	1
11168	NR2E1	nuclear receptor subfamily 2, group E, member 1	1190	354	0	0	0	0	0	0	0	0	0	1	NaN	NaN	1	1
11169	NR2E3	nuclear receptor subfamily 2, group E, member 3	1264	100	0	0	0	0	0	0	0	0	0	1	NaN	NaN	1	1
11170	NR2F1	nuclear receptor subfamily 2, group F, member 1	1280	184	0	0	0	0	0	0	0	0	0	1	NaN	NaN	1	1
11171	NR2F2	nuclear receptor subfamily 2, group F, member 2	1304	1000	0	0	0	0	0	0	0	0	0	1	NaN	NaN	1	1
11172	NR2F6	nuclear receptor subfamily 2, group F, member 6	1227	21	0	0	0	0	0	0	0	0	0	1	NaN	NaN	1	1
11173	NR3C1	nuclear receptor subfamily 3, group C, member 1 (glucocorticoid receptor)	2419	45	0	0	0	0	0	0	0	0	0	1	NaN	NaN	1	1
11174	NR3C2	nuclear receptor subfamily 3, group C, member 2	2987	130	0	0	0	0	0	0	0	0	0	1	NaN	NaN	1	1
11175	NR4A1	nuclear receptor subfamily 4, group A, member 1	1821	961	0	0	0	0	0	0	0	0	0	1	NaN	NaN	1	1
11176	NR4A2	nuclear receptor subfamily 4, group A, member 2	1821	669	0	0	0	0	0	0	0	0	0	1	NaN	NaN	1	1
11177	NR4A3	nuclear receptor subfamily 4, group A, member 3	2020	347	0	0	0	0	0	0	0	0	0	1	NaN	NaN	1	1
11178	NR5A1	nuclear receptor subfamily 5, group A, member 1	1410	563	0	0	0	0	0	0	0	0	0	1	NaN	NaN	1	1
11179	NR5A2	nuclear receptor subfamily 5, group A, member 2	1654	52	1	0	0	0	0	0	0	0	0	1	NaN	NaN	1	1
11180	NR6A1	nuclear receptor subfamily 6, group A, member 1	1479	189	0	0	0	0	0	0	0	0	0	1	NaN	NaN	1	1
11181	NRAP	nebulin-related anchoring protein	5359	20	0	0	0	0	0	0	0	0	0	1	NaN	NaN	1	1
11182	NRARP	NOTCH-regulated ankyrin repeat protein	345	17	0	0	0	0	0	0	0	0	0	1	NaN	NaN	1	1
11183	NRAS	neuroblastoma RAS viral (v-ras) oncogene homolog	941	58	0	0	0	0	0	0	0	0	0	1	NaN	NaN	1	1
11184	NRBF2	nuclear receptor binding factor 2	876	597	0	0	0	0	0	0	0	0	0	1	NaN	NaN	1	1
11185	NRBP1	nuclear receptor binding protein 1	1676	68	0	1	0	0	0	0	0	0	0	1	NaN	NaN	1	1
11186	NRBP2	nuclear receptor binding protein 2	1574	235	0	0	0	0	0	0	0	0	0	1	NaN	NaN	1	1
11187	NRCAM	neuronal cell adhesion molecule	4063	56	0	0	0	0	0	0	0	0	0	1	NaN	NaN	1	1
11188	NRD1	nardilysin (N-arginine dibasic convertase)	3790	0	0	0	0	0	0	0	0	0	0	1	NaN	NaN	1	1
11189	NRF1	nuclear respiratory factor 1	1555	1000	0	0	0	0	0	0	0	0	0	1	NaN	NaN	1	1
11190	NRG1	neuregulin 1	3680	325	0	0	0	0	0	0	0	0	0	1	NaN	NaN	1	1
11191	NRG2	neuregulin 2	2680	552	0	0	0	0	0	0	0	0	0	1	NaN	NaN	1	1
11192	NRG4	neuregulin 4	368	552	0	0	0	0	0	0	0	0	0	1	NaN	NaN	1	1
11193	NRGN	neurogranin (protein kinase C substrate, RC3)	245	5	0	0	0	0	0	0	0	0	0	1	NaN	NaN	1	1
11194	NRIP1	nuclear receptor interacting protein 1	3477	218	0	0	0	0	0	0	0	0	0	1	NaN	NaN	1	1
11195	NRIP2	nuclear receptor interacting protein 2	868	1000	0	0	0	0	0	0	0	0	0	1	NaN	NaN	1	1
11196	NRIP3	nuclear receptor interacting protein 3	750	50	0	0	0	0	0	0	0	0	0	1	NaN	NaN	1	1
11197	NRK	Nik related kinase	4861	27	0	0	0	0	0	0	0	0	0	1	NaN	NaN	1	1
11198	NRL	neural retina leucine zipper	722	462	0	0	0	0	0	0	0	0	0	1	NaN	NaN	1	1
11199	NRM	nurim (nuclear envelope membrane protein)	803	1000	0	0	0	0	0	0	0	0	0	1	NaN	NaN	1	1
11200	NRN1	neuritin 1	437	51	0	0	0	0	0	0	0	0	0	1	NaN	NaN	1	1
11201	NRN1L	neuritin 1-like	1647	596	0	0	0	0	0	0	0	0	0	1	NaN	NaN	1	1
11202	NRP1	neuropilin 1	2847	221	0	1	0	0	0	0	0	0	0	1	NaN	NaN	1	1
11203	NRP2	neuropilin 2	3168	19	0	0	0	0	0	0	0	0	0	1	NaN	NaN	1	1
11204	NRSN1	neurensin 1	596	80	0	0	0	0	0	0	0	0	0	1	NaN	NaN	1	1
11205	NRSN2	neurensin 2	623	1000	0	0	0	0	0	0	0	0	0	1	NaN	NaN	1	1
11206	NRTN	neurturin	598	5	0	0	0	0	0	0	0	0	0	1	NaN	NaN	1	1
11207	NRXN1	neurexin 1	4993	349	0	1	0	0	0	0	0	0	0	1	NaN	NaN	1	1
11208	NSA2	NSA2 ribosome biogenesis homolog (S. cerevisiae)	805	471	0	0	0	0	0	0	0	0	0	1	NaN	NaN	1	1
11209	NSD1	nuclear receptor binding SET domain protein 1	8179	1	0	0	0	0	0	0	0	0	0	1	NaN	NaN	1	1
11210	NSDHL	NAD(P) dependent steroid dehydrogenase-like	1584	511	0	0	0	0	0	0	0	0	0	1	NaN	NaN	1	1
11211	NSF	N-ethylmaleimide-sensitive factor	2315	656	0	0	0	0	0	0	0	0	0	1	NaN	NaN	1	1
11212	NSFL1C	NSFL1 (p97) cofactor (p47)	1145	218	0	0	0	0	0	0	0	0	0	1	NaN	NaN	1	1
11213	NSL1	NSL1, MIND kinetochore complex component, homolog (S. cerevisiae)	967	400	0	0	0	0	0	0	0	0	0	1	NaN	NaN	1	1
11214	NSMAF	neutral sphingomyelinase (N-SMase) activation associated factor	3030	5	0	0	0	0	0	0	0	0	0	1	NaN	NaN	1	1
11215	NSMCE1	non-SMC element 1 homolog (S. cerevisiae)	829	8	0	0	0	0	0	0	0	0	0	1	NaN	NaN	1	1
11216	NSMCE2	non-SMC element 2, MMS21 homolog (S. cerevisiae)	768	926	0	0	0	0	0	0	0	0	0	1	NaN	NaN	1	1
11217	NSMCE4A	non-SMC element 4 homolog A (S. cerevisiae)	1200	1000	0	0	0	0	0	0	0	0	0	1	NaN	NaN	1	1
11218	NSUN2	NOL1/NOP2/Sun domain family, member 2	2458	25	0	0	0	0	0	0	0	0	0	1	NaN	NaN	1	1
11219	NSUN3	NOL1/NOP2/Sun domain family, member 3	1607	179	0	0	0	0	0	0	0	0	0	1	NaN	NaN	1	1
11220	NSUN4	NOL1/NOP2/Sun domain family, member 4	1175	522	0	0	0	0	0	0	0	0	0	1	NaN	NaN	1	1
11221	NSUN5	NOL1/NOP2/Sun domain family, member 5	1458	967	0	0	0	0	0	0	0	0	0	1	NaN	NaN	1	1
11222	NSUN6	NOL1/NOP2/Sun domain family, member 6	1450	211	0	0	0	0	0	0	0	0	0	1	NaN	NaN	1	1
11223	NSUN7	NOL1/NOP2/Sun domain family, member 7	2201	1000	0	0	0	0	0	0	0	0	0	1	NaN	NaN	1	1
11224	NT5C	5', 3'-nucleotidase, cytosolic	624	1000	0	0	0	0	0	0	0	0	0	1	NaN	NaN	1	1
11225	NT5C1A	5'-nucleotidase, cytosolic IA	1127	508	0	0	0	0	0	0	0	0	0	1	NaN	NaN	1	1
11226	NT5C1B	5'-nucleotidase, cytosolic IB	1869	117	0	0	0	0	0	0	0	0	0	1	NaN	NaN	1	1
11227	NT5C2	5'-nucleotidase, cytosolic II	1754	45	0	0	0	0	0	0	0	0	0	1	NaN	NaN	1	1
11228	NT5C3	5'-nucleotidase, cytosolic III	1087	669	0	0	0	0	0	0	0	0	0	1	NaN	NaN	1	1
11229	NT5C3L	5'-nucleotidase, cytosolic III-like	1087	732	0	0	0	0	0	0	0	0	0	1	NaN	NaN	1	1
11230	NT5DC1	5'-nucleotidase domain containing 1	3452	120	0	0	0	0	0	0	0	0	0	1	NaN	NaN	1	1
11231	NT5DC2	5'-nucleotidase domain containing 2	1853	21	0	0	0	0	0	0	0	0	0	1	NaN	NaN	1	1
11232	NT5DC3	5'-nucleotidase domain containing 3	1701	215	0	0	0	0	0	0	0	0	0	1	NaN	NaN	1	1
11233	NT5E	5'-nucleotidase, ecto (CD73)	1757	50	0	0	0	0	0	0	0	0	0	1	NaN	NaN	1	1
11234	NT5M	5',3'-nucleotidase, mitochondrial	703	37	0	0	0	0	0	0	0	0	0	1	NaN	NaN	1	1
11235	NTAN1	N-terminal asparagine amidase	971	775	0	0	0	0	0	0	0	0	0	1	NaN	NaN	1	1
11236	NTF3	neurotrophin 3	819	144	0	0	0	0	0	0	0	0	0	1	NaN	NaN	1	1
11237	NTF4	neurotrophin 4	637	46	0	0	0	0	0	0	0	0	0	1	NaN	NaN	1	1
11238	NTHL1	nth endonuclease III-like 1 (E. coli)	1088	405	0	0	0	0	0	0	0	0	0	1	NaN	NaN	1	1
11239	NTM	neurotrimin	1195	1000	0	0	0	0	0	0	0	0	0	1	NaN	NaN	1	1
11240	NTN1	netrin 1	1839	1000	0	0	0	0	0	0	0	0	0	1	NaN	NaN	1	1
11241	NTN3	netrin 3	1765	811	0	0	0	0	0	0	0	0	0	1	NaN	NaN	1	1
11242	NTN4	netrin 4	1923	446	0	0	0	0	0	0	0	0	0	1	NaN	NaN	1	1
11243	NTN5	netrin 5	1494	302	0	0	0	0	0	0	0	0	0	1	NaN	NaN	1	1
11244	NTNG1	netrin G1	1778	55	0	0	0	0	0	0	0	0	0	1	NaN	NaN	1	1
11245	NTNG2	netrin G2	1617	242	0	0	0	0	0	0	0	0	0	1	NaN	NaN	1	1
11246	NTRK1	neurotrophic tyrosine kinase, receptor, type 1	6246	0	0	0	0	0	0	0	0	0	0	1	NaN	NaN	1	1
11247	NTRK2	neurotrophic tyrosine kinase, receptor, type 2	2656	223	0	0	0	0	0	0	0	0	0	1	NaN	NaN	1	1
11248	NTRK3	neurotrophic tyrosine kinase, receptor, type 3	2852	361	0	0	0	0	0	0	0	0	0	1	NaN	NaN	1	1
11249	NTS	neurotensin	525	209	0	0	0	0	0	0	0	0	0	1	NaN	NaN	1	1
11250	NTSR1	neurotensin receptor 1 (high affinity)	1269	3	0	0	0	0	0	0	0	0	0	1	NaN	NaN	1	1
11251	NTSR2	neurotensin receptor 2	1247	1000	0	0	0	0	0	0	0	0	0	1	NaN	NaN	1	1
11252	NUAK1	NUAK family, SNF1-like kinase, 1	2010	336	0	0	0	0	0	0	0	0	0	1	NaN	NaN	1	1
11253	NUAK2	NUAK family, SNF1-like kinase, 2	1911	111	0	0	0	0	0	0	0	0	0	1	NaN	NaN	1	1
11254	NUB1	negative regulator of ubiquitin-like proteins 1	1862	805	0	0	0	0	0	0	0	0	0	1	NaN	NaN	1	1
11255	NUBP1	nucleotide binding protein 1 (MinD homolog, E. coli)	1005	1000	0	0	0	0	0	0	0	0	0	1	NaN	NaN	1	1
11256	NUBP2	nucleotide binding protein 2 (MinD homolog, E. coli)	869	334	0	0	0	0	0	0	0	0	0	1	NaN	NaN	1	1
11257	NUBPL	nucleotide binding protein-like	1002	213	0	0	0	0	0	0	0	0	0	1	NaN	NaN	1	1
11258	NUCB1	nucleobindin 1	1471	1000	0	0	0	0	0	0	0	0	0	1	NaN	NaN	1	1
11259	NUCB2	nucleobindin 2	1310	160	0	0	0	0	0	0	0	0	0	1	NaN	NaN	1	1
11260	NUCKS1	nuclear casein kinase and cyclin-dependent kinase substrate 1	756	9	0	0	0	0	0	0	0	0	0	1	NaN	NaN	1	1
11261	NUDC	nuclear distribution gene C homolog (A. nidulans)	1028	397	0	0	0	0	0	0	0	0	0	1	NaN	NaN	1	1
11262	NUDCD1	NudC domain containing 1	1873	40	0	0	0	0	0	0	0	0	0	1	NaN	NaN	1	1
11263	NUDCD2	NudC domain containing 2	524	38	0	0	0	0	0	0	0	0	0	1	NaN	NaN	1	1
11264	NUDCD3	NudC domain containing 3	1106	115	0	0	0	0	0	0	0	0	0	1	NaN	NaN	1	1
11265	NUDT1	nudix (nucleoside diphosphate linked moiety X)-type motif 1	791	31	0	0	0	0	0	0	0	0	0	1	NaN	NaN	1	1
11266	NUDT10	nudix (nucleoside diphosphate linked moiety X)-type motif 10	504	281	0	0	0	0	0	0	0	0	0	1	NaN	NaN	1	1
11267	NUDT11	nudix (nucleoside diphosphate linked moiety X)-type motif 11	500	112	0	0	0	0	0	0	0	0	0	1	NaN	NaN	1	1
11268	NUDT12	nudix (nucleoside diphosphate linked moiety X)-type motif 12	1413	835	0	0	0	0	0	0	0	0	0	1	NaN	NaN	1	1
11269	NUDT13	nudix (nucleoside diphosphate linked moiety X)-type motif 13	1091	1000	0	0	0	0	0	0	0	0	0	1	NaN	NaN	1	1
11270	NUDT14	nudix (nucleoside diphosphate linked moiety X)-type motif 14	687	337	0	0	0	0	0	0	0	0	0	1	NaN	NaN	1	1
11271	NUDT15	nudix (nucleoside diphosphate linked moiety X)-type motif 15	503	12	0	0	0	0	0	0	0	0	0	1	NaN	NaN	1	1
11272	NUDT16	nudix (nucleoside diphosphate linked moiety X)-type motif 16	977	52	0	0	0	0	0	0	0	0	0	1	NaN	NaN	1	1
11273	NUDT16L1	nudix (nucleoside diphosphate linked moiety X)-type motif 16-like 1	646	149	0	0	0	0	0	0	0	0	0	1	NaN	NaN	1	1
11274	NUDT17	nudix (nucleoside diphosphate linked moiety X)-type motif 17	1021	630	0	0	0	0	0	0	0	0	0	1	NaN	NaN	1	1
11275	NUDT18	nudix (nucleoside diphosphate linked moiety X)-type motif 18	982	1000	0	0	0	0	0	0	0	0	0	1	NaN	NaN	1	1
11276	NUDT19	nudix (nucleoside diphosphate linked moiety X)-type motif 19	1136	249	0	0	0	0	0	0	0	0	0	1	NaN	NaN	1	1
11277	NUDT2	nudix (nucleoside diphosphate linked moiety X)-type motif 2	452	429	0	0	0	0	0	0	0	0	0	1	NaN	NaN	1	1
11278	NUDT21	nudix (nucleoside diphosphate linked moiety X)-type motif 21	1014	93	0	0	0	0	0	0	0	0	0	1	NaN	NaN	1	1
11279	NUDT22	nudix (nucleoside diphosphate linked moiety X)-type motif 22	1698	297	0	0	0	0	0	0	0	0	0	1	NaN	NaN	1	1
11280	NUDT3	nudix (nucleoside diphosphate linked moiety X)-type motif 3	535	27	0	0	0	0	0	0	0	0	0	1	NaN	NaN	1	1
11281	NUDT4	nudix (nucleoside diphosphate linked moiety X)-type motif 4	562	353	0	0	0	0	0	0	0	0	0	1	NaN	NaN	1	1
11282	NUDT5	nudix (nucleoside diphosphate linked moiety X)-type motif 5	844	826	0	0	0	0	0	0	0	0	0	1	NaN	NaN	1	1
11283	NUDT6	nudix (nucleoside diphosphate linked moiety X)-type motif 6	1100	1000	0	0	0	0	0	0	0	0	0	1	NaN	NaN	1	1
11284	NUDT7	nudix (nucleoside diphosphate linked moiety X)-type motif 7	731	84	0	0	0	0	0	0	0	0	0	1	NaN	NaN	1	1
11285	NUDT8	nudix (nucleoside diphosphate linked moiety X)-type motif 8	665	317	0	0	0	0	0	0	0	0	0	1	NaN	NaN	1	1
11286	NUDT9	nudix (nucleoside diphosphate linked moiety X)-type motif 9	1081	439	0	0	0	0	0	0	0	0	0	1	NaN	NaN	1	1
11287	NUF2	NUF2, NDC80 kinetochore complex component, homolog (S. cerevisiae)	1447	186	0	0	0	0	0	0	0	0	0	1	NaN	NaN	1	1
11288	NUFIP1	nuclear fragile X mental retardation protein interacting protein 1	1581	1000	0	0	0	0	0	0	0	0	0	1	NaN	NaN	1	1
11289	NUFIP2	nuclear fragile X mental retardation protein interacting protein 2	2102	779	0	0	0	0	0	0	0	0	0	1	NaN	NaN	1	1
11290	NUMB	numb homolog (Drosophila)	1996	328	0	0	0	0	0	0	0	0	0	1	NaN	NaN	1	1
11291	NUMBL	numb homolog (Drosophila)-like	1866	1000	0	0	0	0	0	0	0	0	0	1	NaN	NaN	1	1
11292	NUP133	nucleoporin 133kDa	3573	151	0	0	0	0	0	0	0	0	0	1	NaN	NaN	1	1
11293	NUP155	nucleoporin 155kDa	4316	50	0	0	0	0	0	0	0	0	0	1	NaN	NaN	1	1
11294	NUP160	nucleoporin 160kDa	4453	82	0	0	0	0	0	0	0	0	0	1	NaN	NaN	1	1
11295	NUP205	nucleoporin 205kDa	6209	27	0	0	0	0	0	0	0	0	0	1	NaN	NaN	1	1
11296	NUP210	nucleoporin 210kDa	5822	18	0	0	0	0	0	0	0	0	0	1	NaN	NaN	1	1
11297	NUP210L	nucleoporin 210kDa-like	5901	20	0	0	0	0	0	0	0	0	0	1	NaN	NaN	1	1
11298	NUP35	nucleoporin 35kDa	1014	327	0	0	0	0	0	0	0	0	0	1	NaN	NaN	1	1
11299	NUP37	nucleoporin 37kDa	1015	227	0	0	0	0	0	0	0	0	0	1	NaN	NaN	1	1
11300	NUP43	nucleoporin 43kDa	1173	480	0	0	0	0	0	0	0	0	0	1	NaN	NaN	1	1
11301	NUP50	nucleoporin 50kDa	1435	22	0	0	0	0	0	0	0	0	0	1	NaN	NaN	1	1
11302	NUP54	nucleoporin 54kDa	1568	608	0	0	0	0	0	0	0	0	0	1	NaN	NaN	1	1
11303	NUP62	nucleoporin 62kDa	1795	201	0	0	0	0	0	0	0	0	0	1	NaN	NaN	1	1
11304	NUP62CL	nucleoporin 62kDa C-terminal like	583	648	0	0	0	0	0	0	0	0	0	1	NaN	NaN	1	1
11305	NUP85	nucleoporin 85kDa	2045	439	0	1	0	0	0	0	0	0	0	1	NaN	NaN	1	1
11306	NUP88	nucleoporin 88kDa	2540	551	0	0	0	0	0	0	0	0	0	1	NaN	NaN	1	1
11307	NUP93	nucleoporin 93kDa	2544	325	0	0	0	0	0	0	0	0	0	1	NaN	NaN	1	1
11308	NUP98	nucleoporin 98kDa	5601	16	0	0	0	0	0	0	0	0	0	1	NaN	NaN	1	1
11309	NUPL1	nucleoporin like 1	1860	84	0	0	0	0	0	0	0	0	0	1	NaN	NaN	1	1
11310	NUPL2	nucleoporin like 2	1296	504	0	0	0	0	0	0	0	0	0	1	NaN	NaN	1	1
11311	NUPR1	nuclear protein, transcriptional regulator, 1	311	77	0	0	0	0	0	0	0	0	0	1	NaN	NaN	1	1
11312	NUS1	nuclear undecaprenyl pyrophosphate synthase 1 homolog (S. cerevisiae)	898	90	0	0	0	0	0	0	0	0	0	1	NaN	NaN	1	1
11313	NUSAP1	nucleolar and spindle associated protein 1	1566	45	0	1	0	0	0	0	0	0	0	1	NaN	NaN	1	1
11314	NUTF2	nuclear transport factor 2	400	177	0	0	0	0	0	0	0	0	0	1	NaN	NaN	1	1
11315	NVL	nuclear VCP-like	2661	41	0	0	0	0	0	0	0	0	0	1	NaN	NaN	1	1
11316	NWD1	NACHT and WD repeat domain containing 1	4350	10	0	0	0	0	0	0	0	0	0	1	NaN	NaN	1	1
11317	NXF1	nuclear RNA export factor 1	2112	115	0	0	0	0	0	0	0	0	0	1	NaN	NaN	1	1
11318	NXF2	nuclear RNA export factor 2	3930	708	0	0	0	0	0	0	0	0	0	1	NaN	NaN	1	1
11319	NXF2B	nuclear RNA export factor 2B	3930	709	0	0	0	0	0	0	0	0	0	1	NaN	NaN	1	1
11320	NXF5	nuclear RNA export factor 5	1151	142	0	0	0	0	0	0	0	0	0	1	NaN	NaN	1	1
11321	NXN	nucleoredoxin	1338	1000	0	0	0	0	0	0	0	0	0	1	NaN	NaN	1	1
11322	NXNL1	nucleoredoxin-like 1	645	329	0	0	0	0	0	0	0	0	0	1	NaN	NaN	1	1
11323	NXNL2	nucleoredoxin-like 2	586	21	0	0	0	0	0	0	0	0	0	1	NaN	NaN	1	1
11324	NXPH1	neurexophilin 1	820	200	0	0	0	0	0	0	0	0	0	1	NaN	NaN	1	1
11325	NXPH2	neurexophilin 2	799	60	0	0	0	0	0	0	0	0	0	1	NaN	NaN	1	1
11326	NXPH3	neurexophilin 3	763	133	0	0	0	0	0	0	0	0	0	1	NaN	NaN	1	1
11327	NXPH4	neurexophilin 4	931	38	0	0	0	0	0	0	0	0	0	1	NaN	NaN	1	1
11328	NXT1	NTF2-like export factor 1	427	37	0	0	0	0	0	0	0	0	0	1	NaN	NaN	1	1
11329	NXT2	nuclear transport factor 2-like export factor 2	612	61	0	0	0	0	0	0	0	0	0	1	NaN	NaN	1	1
11330	NYNRIN	NYN domain and retroviral integrase containing	5729	576	1	0	0	0	0	0	0	0	0	1	NaN	NaN	1	1
11331	NYX	nyctalopin	1450	98	0	0	0	0	0	0	0	0	0	1	NaN	NaN	1	1
11332	OAF	OAF homolog (Drosophila)	834	740	0	0	0	0	0	0	0	0	0	1	NaN	NaN	1	1
11333	OAS1	2',5'-oligoadenylate synthetase 1, 40/46kDa	1418	88	1	0	0	0	0	0	0	0	0	1	NaN	NaN	1	1
11334	OAS2	2'-5'-oligoadenylate synthetase 2, 69/71kDa	2282	45	0	0	0	0	0	0	0	0	0	1	NaN	NaN	1	1
11335	OASL	2'-5'-oligoadenylate synthetase-like	1567	540	0	0	0	0	0	0	0	0	0	1	NaN	NaN	1	1
11336	OAT	ornithine aminotransferase (gyrate atrophy)	1356	271	0	0	0	0	0	0	0	0	0	1	NaN	NaN	1	1
11337	OAZ1	ornithine decarboxylase antizyme 1	706	168	0	0	0	0	0	0	0	0	0	1	NaN	NaN	1	1
11338	OAZ2	ornithine decarboxylase antizyme 2	587	80	0	0	0	0	0	0	0	0	0	1	NaN	NaN	1	1
11339	OAZ3	ornithine decarboxylase antizyme 3	1300	1000	0	0	0	0	0	0	0	0	0	1	NaN	NaN	1	1
11340	OBFC1	oligonucleotide/oligosaccharide-binding fold containing 1	1143	225	0	0	0	0	0	0	0	0	0	1	NaN	NaN	1	1
11341	OBFC2A	oligonucleotide/oligosaccharide-binding fold containing 2A	635	294	0	0	0	0	0	0	0	0	0	1	NaN	NaN	1	1
11342	OBFC2B	oligonucleotide/oligosaccharide-binding fold containing 2B	660	1000	0	0	0	0	0	0	0	0	0	1	NaN	NaN	1	1
11343	OBP2A	odorant binding protein 2A	538	297	0	0	0	0	0	0	0	0	0	1	NaN	NaN	1	1
11344	OBP2B	odorant binding protein 2B	538	315	0	0	0	0	0	0	0	0	0	1	NaN	NaN	1	1
11345	OBSCN	obscurin, cytoskeletal calmodulin and titin-interacting RhoGEF	25533	1	0	0	0	0	0	0	0	0	0	1	NaN	NaN	1	1
11346	OBSL1	obscurin-like 1	5919	119	0	0	0	0	0	0	0	0	0	1	NaN	NaN	1	1
11347	OC90	otoconin 90	1486	278	0	0	0	0	0	0	0	0	0	1	NaN	NaN	1	1
11348	OCA2	oculocutaneous albinism II	2609	194	0	0	0	0	0	0	0	0	0	1	NaN	NaN	1	1
11349	OCEL1	occludin/ELL domain containing 1	817	175	0	0	0	0	0	0	0	0	0	1	NaN	NaN	1	1
11350	OCIAD1	OCIA domain containing 1	808	961	0	0	0	0	0	0	0	0	0	1	NaN	NaN	1	1
11351	OCIAD2	OCIA domain containing 2	491	171	0	0	0	0	0	0	0	0	0	1	NaN	NaN	1	1
11352	OCLM	oculomedin	363	2	0	0	0	0	0	0	0	0	0	1	NaN	NaN	1	1
11353	OCLN	occludin	1601	1000	0	0	0	0	0	0	0	0	0	1	NaN	NaN	1	1
11354	OCM	oncomodulin	344	4	0	0	0	0	0	0	0	0	0	1	NaN	NaN	1	1
11355	OCM2	oncomodulin 2	342	242	0	0	0	0	0	0	0	0	0	1	NaN	NaN	1	1
11356	OCRL	oculocerebrorenal syndrome of Lowe	2798	100	0	0	0	0	0	0	0	0	0	1	NaN	NaN	1	1
11357	ODAM	odontogenic, ameloblast asssociated	882	679	0	0	0	0	0	0	0	0	0	1	NaN	NaN	1	1
11358	ODC1	ornithine decarboxylase 1	1426	244	0	0	0	0	0	0	0	0	0	1	NaN	NaN	1	1
11359	ODF1	outer dense fiber of sperm tails 1	757	516	0	0	0	0	0	0	0	0	0	1	NaN	NaN	1	1
11360	ODF2	outer dense fiber of sperm tails 2	2686	19	0	0	0	0	0	0	0	0	0	1	NaN	NaN	1	1
11361	ODF2L	outer dense fiber of sperm tails 2-like	2157	262	0	0	0	0	0	0	0	0	0	1	NaN	NaN	1	1
11362	ODF3	outer dense fiber of sperm tails 3	808	119	0	0	0	0	0	0	0	0	0	1	NaN	NaN	1	1
11363	ODF3B	outer dense fiber of sperm tails 3B	788	277	0	0	0	0	0	0	0	0	0	1	NaN	NaN	1	1
11364	ODF3L1	outer dense fiber of sperm tails 3-like 1	837	1000	0	0	0	0	0	0	0	0	0	1	NaN	NaN	1	1
11365	ODF3L2	outer dense fiber of sperm tails 3-like 2	882	120	0	0	0	0	0	0	0	0	0	1	NaN	NaN	1	1
11366	ODF4	outer dense fiber of sperm tails 4	782	90	0	0	0	0	0	0	0	0	0	1	NaN	NaN	1	1
11367	ODZ1	odz, odd Oz/ten-m homolog 1(Drosophila)	8325	3	0	0	0	0	0	0	0	0	0	1	NaN	NaN	1	1
11368	ODZ2	odz, odd Oz/ten-m homolog 2 (Drosophila)	8410	28	0	0	0	0	0	0	0	0	0	1	NaN	NaN	1	1
11369	ODZ3	odz, odd Oz/ten-m homolog 3 (Drosophila)	8206	15	0	0	0	0	0	0	0	0	0	1	NaN	NaN	1	1
11370	ODZ4	odz, odd Oz/ten-m homolog 4 (Drosophila)	8430	5	0	0	0	0	0	0	0	0	0	1	NaN	NaN	1	1
11371	OFD1	oral-facial-digital syndrome 1	3127	94	0	0	0	0	0	0	0	0	0	1	NaN	NaN	1	1
11372	OGDH	oxoglutarate (alpha-ketoglutarate) dehydrogenase (lipoamide)	3331	97	0	0	0	0	0	0	0	0	0	1	NaN	NaN	1	1
11373	OGDHL	oxoglutarate dehydrogenase-like	3120	97	0	0	0	0	0	0	0	0	0	1	NaN	NaN	1	1
11374	OGFOD1	2-oxoglutarate and iron-dependent oxygenase domain containing 1	1793	118	0	0	0	0	0	0	0	0	0	1	NaN	NaN	1	1
11375	OGFOD2	2-oxoglutarate and iron-dependent oxygenase domain containing 2	893	126	0	0	0	0	0	0	0	0	0	1	NaN	NaN	1	1
11376	OGFR	opioid growth factor receptor	2060	8	0	1	0	0	0	0	0	0	0	1	NaN	NaN	1	1
11377	OGFRL1	opioid growth factor receptor-like 1	1380	509	0	0	0	0	0	0	0	0	0	1	NaN	NaN	1	1
11378	OGG1	8-oxoguanine DNA glycosylase	2763	164	0	0	0	0	0	0	0	0	0	1	NaN	NaN	1	1
11379	OGN	osteoglycin	921	97	0	0	0	0	0	0	0	0	0	1	NaN	NaN	1	1
11380	OGT	O-linked N-acetylglucosamine (GlcNAc) transferase (UDP-N-acetylglucosamine:polypeptide-N-acetylglucosaminyl transferase)	3225	97	0	0	0	0	0	0	0	0	0	1	NaN	NaN	1	1
11381	OIP5	Opa interacting protein 5	792	498	0	0	0	0	0	0	0	0	0	1	NaN	NaN	1	1
11382	OIT3	oncoprotein induced transcript 3	1670	1000	0	0	0	0	0	0	0	0	0	1	NaN	NaN	1	1
11383	OLA1	Obg-like ATPase 1	1229	1000	0	0	0	0	0	0	0	0	0	1	NaN	NaN	1	1
11384	OLAH	oleoyl-ACP hydrolase	985	546	0	0	0	0	0	0	0	0	0	1	NaN	NaN	1	1
11385	OLFM1	olfactomedin 1	1432	778	0	0	0	0	0	0	0	0	0	1	NaN	NaN	1	1
11386	OLFM2	olfactomedin 2	1387	1000	0	0	0	0	0	0	0	0	0	1	NaN	NaN	1	1
11387	OLFM3	olfactomedin 3	1397	249	0	0	0	0	0	0	0	0	0	1	NaN	NaN	1	1
11388	OLFM4	olfactomedin 4	1549	1000	0	0	0	0	0	0	0	0	0	1	NaN	NaN	1	1
11389	OLFML1	olfactomedin-like 1	1217	270	0	0	0	0	0	0	0	0	0	1	NaN	NaN	1	1
11390	OLFML2A	olfactomedin-like 2A	1987	31	0	0	0	0	0	0	0	0	0	1	NaN	NaN	1	1
11391	OLFML2B	olfactomedin-like 2B	2281	75	0	0	0	0	0	0	0	0	0	1	NaN	NaN	1	1
11392	OLFML3	olfactomedin-like 3	1229	1000	0	0	0	0	0	0	0	0	0	1	NaN	NaN	1	1
11393	OLIG1	oligodendrocyte transcription factor 1	817	1	0	0	0	0	0	0	0	0	0	1	NaN	NaN	1	1
11394	OLIG2	oligodendrocyte lineage transcription factor 2	976	72	0	0	0	0	0	0	0	0	0	1	NaN	NaN	1	1
11395	OLIG3	oligodendrocyte transcription factor 3	819	212	0	0	0	0	0	0	0	0	0	1	NaN	NaN	1	1
11396	OLR1	oxidized low density lipoprotein (lectin-like) receptor 1	842	1000	0	0	0	0	0	0	0	0	0	1	NaN	NaN	1	1
11397	OMA1	OMA1 homolog, zinc metallopeptidase (S. cerevisiae)	1607	348	0	0	0	0	0	0	0	0	0	1	NaN	NaN	1	1
11398	OMD	osteomodulin	1274	97	0	0	0	0	0	0	0	0	0	1	NaN	NaN	1	1
11399	OMG	oligodendrocyte myelin glycoprotein	1327	44	0	0	0	0	0	0	0	0	0	1	NaN	NaN	1	1
11400	OMP	olfactory marker protein	491	25	0	0	0	0	0	0	0	0	0	1	NaN	NaN	1	1
11401	ONECUT1	one cut homeobox 1	1402	1000	0	0	0	0	0	0	0	0	0	1	NaN	NaN	1	1
11402	OOEP	oocyte expressed protein homolog (dog)	458	109	0	0	0	0	0	0	0	0	0	1	NaN	NaN	1	1
11403	OPA3	optic atrophy 3 (autosomal recessive, with chorea and spastic paraplegia)	949	1000	0	0	0	0	0	0	0	0	0	1	NaN	NaN	1	1
11404	OPALIN	oligodendrocytic myelin paranodal and inner loop protein	461	356	0	0	0	0	0	0	0	0	0	1	NaN	NaN	1	1
11405	OPCML	opioid binding protein/cell adhesion molecule-like	1127	1000	0	0	0	0	0	0	0	0	0	1	NaN	NaN	1	1
11406	OPHN1	oligophrenin 1	2505	72	0	0	0	0	0	0	0	0	0	1	NaN	NaN	1	1
11407	OPLAH	5-oxoprolinase (ATP-hydrolysing)	3975	27	0	0	0	0	0	0	0	0	0	1	NaN	NaN	1	1
11408	OPN1LW	opsin 1 (cone pigments), long-wave-sensitive	1117	956	0	0	0	0	0	0	0	0	0	1	NaN	NaN	1	1
11409	OPN1MW	opsin 1 (cone pigments), medium-wave-sensitive	2234	394	0	0	0	0	0	0	0	0	0	1	NaN	NaN	1	1
11410	OPN1MW2	opsin 1 (cone pigments), medium-wave-sensitive 2	2234	396	0	0	0	0	0	0	0	0	0	1	NaN	NaN	1	1
11411	OPN1SW	opsin 1 (cone pigments), short-wave-sensitive	1065	1	0	1	0	0	0	0	0	0	0	1	NaN	NaN	1	1
11412	OPN4	opsin 4	1510	598	0	0	0	0	0	0	0	0	0	1	NaN	NaN	1	1
11413	OPN5	opsin 5	1091	1000	0	0	0	0	0	0	0	0	0	1	NaN	NaN	1	1
11414	OPRD1	opioid receptor, delta 1	1127	779	0	0	0	0	0	0	0	0	0	1	NaN	NaN	1	1
11415	OPRK1	opioid receptor, kappa 1	1155	1000	0	0	0	0	0	0	0	0	0	1	NaN	NaN	1	1
11416	OPRL1	opiate receptor-like 1	1227	386	0	0	0	0	0	0	0	0	0	1	NaN	NaN	1	1
11417	OPRM1	opioid receptor, mu 1	2709	258	0	0	0	0	0	0	0	0	0	1	NaN	NaN	1	1
11418	OPTC	opticin	1027	764	0	0	0	0	0	0	0	0	0	1	NaN	NaN	1	1
11419	OPTN	optineurin	1790	15	0	0	0	0	0	0	0	0	0	1	NaN	NaN	1	1
11420	OR10A2	olfactory receptor, family 10, subfamily A, member 2	912	70	0	0	0	0	0	0	0	0	0	1	NaN	NaN	1	1
11421	OR10A3	olfactory receptor, family 10, subfamily A, member 3	944	145	0	0	0	0	0	0	0	0	0	1	NaN	NaN	1	1
11422	OR10A4	olfactory receptor, family 10, subfamily A, member 4	952	70	0	0	0	0	0	0	0	0	0	1	NaN	NaN	1	1
11423	OR10A5	olfactory receptor, family 10, subfamily A, member 5	954	70	0	0	0	0	0	0	0	0	0	1	NaN	NaN	1	1
11424	OR10AD1	olfactory receptor, family 10, subfamily AD, member 1	954	298	0	0	0	0	0	0	0	0	0	1	NaN	NaN	1	1
11425	OR10AG1	olfactory receptor, family 10, subfamily AG, member 1	905	104	0	0	0	0	0	0	0	0	0	1	NaN	NaN	1	1
11426	OR10C1	olfactory receptor, family 10, subfamily C, member 1	938	110	0	0	0	0	0	0	0	0	0	1	NaN	NaN	1	1
11427	OR10G2	olfactory receptor, family 10, subfamily G, member 2	932	207	0	0	0	0	0	0	0	0	0	1	NaN	NaN	1	1
11428	OR10G3	olfactory receptor, family 10, subfamily G, member 3	941	465	0	0	0	0	0	0	0	0	0	1	NaN	NaN	1	1
11429	OR10G4	olfactory receptor, family 10, subfamily G, member 4	934	156	0	0	0	0	0	0	0	0	0	1	NaN	NaN	1	1
11430	OR10G7	olfactory receptor, family 10, subfamily G, member 7	936	158	0	0	0	0	0	0	0	0	0	1	NaN	NaN	1	1
11431	OR10G8	olfactory receptor, family 10, subfamily G, member 8	936	158	0	0	0	0	0	0	0	0	0	1	NaN	NaN	1	1
11432	OR10G9	olfactory receptor, family 10, subfamily G, member 9	934	156	0	0	0	0	0	0	0	0	0	1	NaN	NaN	1	1
11433	OR10H1	olfactory receptor, family 10, subfamily H, member 1	961	560	0	0	0	0	0	0	0	0	0	1	NaN	NaN	1	1
11434	OR10H2	olfactory receptor, family 10, subfamily H, member 2	952	242	0	0	0	0	0	0	0	0	0	1	NaN	NaN	1	1
11435	OR10H3	olfactory receptor, family 10, subfamily H, member 3	949	241	0	0	0	0	0	0	0	0	0	1	NaN	NaN	1	1
11436	OR10H4	olfactory receptor, family 10, subfamily H, member 4	950	444	0	0	0	0	0	0	0	0	0	1	NaN	NaN	1	1
11437	OR10H5	olfactory receptor, family 10, subfamily H, member 5	947	559	0	0	0	0	0	0	0	0	0	1	NaN	NaN	1	1
11438	OR10J1	olfactory receptor, family 10, subfamily J, member 1	967	530	0	0	0	0	0	0	0	0	0	1	NaN	NaN	1	1
11439	OR10J3	olfactory receptor, family 10, subfamily J, member 3	988	475	0	0	0	0	0	0	0	0	0	1	NaN	NaN	1	1
11440	OR10J5	olfactory receptor, family 10, subfamily J, member 5	928	321	0	0	0	0	0	0	0	0	0	1	NaN	NaN	1	1
11441	OR10K1	olfactory receptor, family 10, subfamily K, member 1	940	8	0	1	0	0	0	0	0	0	0	1	NaN	NaN	1	1
11442	OR10P1	olfactory receptor, family 10, subfamily P, member 1	941	872	0	0	0	0	0	0	0	0	0	1	NaN	NaN	1	1
11443	OR10R2	olfactory receptor, family 10, subfamily R, member 2	1007	454	0	0	0	0	0	0	0	0	0	1	NaN	NaN	1	1
11444	OR10T2	olfactory receptor, family 10, subfamily T, member 2	943	596	0	0	0	0	0	0	0	0	0	1	NaN	NaN	1	1
11445	OR10W1	olfactory receptor, family 10, subfamily W, member 1	918	119	0	0	0	0	0	0	0	0	0	1	NaN	NaN	1	1
11446	OR10X1	olfactory receptor, family 10, subfamily X, member 1	972	697	0	0	0	0	0	0	0	0	0	1	NaN	NaN	1	1
11447	OR10Z1	olfactory receptor, family 10, subfamily Z, member 1	941	697	0	0	0	0	0	0	0	0	0	1	NaN	NaN	1	1
11448	OR11A1	olfactory receptor, family 11, subfamily A, member 1	950	647	0	0	0	0	0	0	0	0	0	1	NaN	NaN	1	1
11449	OR11G2	olfactory receptor, family 11, subfamily G, member 2	1036	17	0	0	0	0	0	0	0	0	0	1	NaN	NaN	1	1
11450	OR11H1	olfactory receptor, family 11, subfamily H, member 1	979	32	0	0	0	0	0	0	0	0	0	1	NaN	NaN	1	1
11451	OR11H12	olfactory receptor, family 11, subfamily H, member 12	979	47	0	0	0	0	0	0	0	0	0	1	NaN	NaN	1	1
11452	OR11H4	olfactory receptor, family 11, subfamily H, member 4	974	27	0	0	0	0	0	0	0	0	0	1	NaN	NaN	1	1
11453	OR11H6	olfactory receptor, family 11, subfamily H, member 6	992	17	0	0	0	0	0	0	0	0	0	1	NaN	NaN	1	1
11454	OR12D2	olfactory receptor, family 12, subfamily D, member 2	928	612	0	0	0	0	0	0	0	0	0	1	NaN	NaN	1	1
11455	OR12D3	olfactory receptor, family 12, subfamily D, member 3	953	612	0	0	0	0	0	0	0	0	0	1	NaN	NaN	1	1
11456	OR13A1	olfactory receptor, family 13, subfamily A, member 1	991	610	0	0	0	0	0	0	0	0	0	1	NaN	NaN	1	1
11457	OR13C2	olfactory receptor, family 13, subfamily C, member 2	956	93	0	0	0	0	0	0	0	0	0	1	NaN	NaN	1	1
11458	OR13C3	olfactory receptor, family 13, subfamily C, member 3	1044	98	0	0	0	0	0	0	0	0	0	1	NaN	NaN	1	1
11459	OR13C4	olfactory receptor, family 13, subfamily C, member 4	955	98	0	0	0	0	0	0	0	0	0	1	NaN	NaN	1	1
11460	OR13C5	olfactory receptor, family 13, subfamily C, member 5	955	94	0	0	0	0	0	0	0	0	0	1	NaN	NaN	1	1
11461	OR13C8	olfactory receptor, family 13, subfamily C, member 8	962	93	0	0	0	0	0	0	0	0	0	1	NaN	NaN	1	1
11462	OR13C9	olfactory receptor, family 13, subfamily C, member 9	956	93	0	0	0	0	0	0	0	0	0	1	NaN	NaN	1	1
11463	OR13D1	olfactory receptor, family 13, subfamily D, member 1	1040	639	0	0	0	0	0	0	0	0	0	1	NaN	NaN	1	1
11464	OR13F1	olfactory receptor, family 13, subfamily F, member 1	958	96	0	0	0	0	0	0	0	0	0	1	NaN	NaN	1	1
11465	OR13G1	olfactory receptor, family 13, subfamily G, member 1	924	61	0	0	0	0	0	0	0	0	0	1	NaN	NaN	1	1
11466	OR13H1	olfactory receptor, family 13, subfamily H, member 1	926	642	0	0	0	0	0	0	0	0	0	1	NaN	NaN	1	1
11467	OR13J1	olfactory receptor, family 13, subfamily J, member 1	938	1000	0	0	0	0	0	0	0	0	0	1	NaN	NaN	1	1
11468	OR14A16	olfactory receptor, family 14, subfamily A, member 16	930	94	0	0	0	0	0	0	0	0	0	1	NaN	NaN	1	1
11469	OR14C36	olfactory receptor, family 14, subfamily C, member 36	937	38	0	0	0	0	0	0	0	0	0	1	NaN	NaN	1	1
11470	OR14I1	olfactory receptor, family 14, subfamily I, member 1	936	182	0	0	0	0	0	0	0	0	0	1	NaN	NaN	1	1
11471	OR14J1	olfactory receptor, family 14, subfamily J, member 1	965	545	0	0	0	0	0	0	0	0	0	1	NaN	NaN	1	1
11472	OR1A1	olfactory receptor, family 1, subfamily A, member 1	928	238	0	0	0	0	0	0	0	0	0	1	NaN	NaN	1	1
11473	OR1A2	olfactory receptor, family 1, subfamily A, member 2	930	238	0	0	0	0	0	0	0	0	0	1	NaN	NaN	1	1
11474	OR1B1	olfactory receptor, family 1, subfamily B, member 1	956	419	0	0	0	0	0	0	0	0	0	1	NaN	NaN	1	1
11475	OR1C1	olfactory receptor, family 1, subfamily C, member 1	943	94	0	0	0	0	0	0	0	0	0	1	NaN	NaN	1	1
11476	OR1E1	olfactory receptor, family 1, subfamily E, member 1	945	141	0	0	0	0	0	0	0	0	0	1	NaN	NaN	1	1
11477	OR1E2	olfactory receptor, family 1, subfamily E, member 2	971	141	0	0	0	0	0	0	0	0	0	1	NaN	NaN	1	1
11478	OR1F1	olfactory receptor, family 1, subfamily F, member 1	938	1000	0	0	0	0	0	0	0	0	0	1	NaN	NaN	1	1
11479	OR1G1	olfactory receptor, family 1, subfamily G, member 1	942	473	0	0	0	0	0	0	0	0	0	1	NaN	NaN	1	1
11480	OR1I1	olfactory receptor, family 1, subfamily I, member 1	1066	300	0	0	0	0	0	0	0	0	0	1	NaN	NaN	1	1
11481	OR1J1	olfactory receptor, family 1, subfamily J, member 1	968	341	0	0	0	0	0	0	0	0	0	1	NaN	NaN	1	1
11482	OR1J2	olfactory receptor, family 1, subfamily J, member 2	941	341	0	0	0	0	0	0	0	0	0	1	NaN	NaN	1	1
11483	OR1J4	olfactory receptor, family 1, subfamily J, member 4	941	341	0	0	0	0	0	0	0	0	0	1	NaN	NaN	1	1
11484	OR1K1	olfactory receptor, family 1, subfamily K, member 1	950	188	0	0	0	0	0	0	0	0	0	1	NaN	NaN	1	1
11485	OR1L1	olfactory receptor, family 1, subfamily L, member 1	931	65	0	0	0	0	0	0	0	0	0	1	NaN	NaN	1	1
11486	OR1L3	olfactory receptor, family 1, subfamily L, member 3	974	321	0	0	0	0	0	0	0	0	0	1	NaN	NaN	1	1
11487	OR1L4	olfactory receptor, family 1, subfamily L, member 4	936	74	0	0	0	0	0	0	0	0	0	1	NaN	NaN	1	1
11488	OR1L6	olfactory receptor, family 1, subfamily L, member 6	934	191	0	0	0	0	0	0	0	0	0	1	NaN	NaN	1	1
11489	OR1L8	olfactory receptor, family 1, subfamily L, member 8	930	419	0	0	0	0	0	0	0	0	0	1	NaN	NaN	1	1
11490	OR1M1	olfactory receptor, family 1, subfamily M, member 1	941	6	0	0	0	0	0	0	0	0	0	1	NaN	NaN	1	1
11491	OR1N1	olfactory receptor, family 1, subfamily N, member 1	936	341	0	0	0	0	0	0	0	0	0	1	NaN	NaN	1	1
11492	OR1N2	olfactory receptor, family 1, subfamily N, member 2	992	419	0	0	0	0	0	0	0	0	0	1	NaN	NaN	1	1
11493	OR1Q1	olfactory receptor, family 1, subfamily Q, member 1	943	419	0	0	0	0	0	0	0	0	0	1	NaN	NaN	1	1
11494	OR1S1	olfactory receptor, family 1, subfamily S, member 1	977	150	0	0	0	0	0	0	0	0	0	1	NaN	NaN	1	1
11495	OR1S2	olfactory receptor, family 1, subfamily S, member 2	977	150	0	0	0	0	0	0	0	0	0	1	NaN	NaN	1	1
11496	OR2A1	olfactory receptor, family 2, subfamily A, member 1	1490	82	0	0	0	0	0	0	0	0	0	1	NaN	NaN	1	1
11497	OR2A12	olfactory receptor, family 2, subfamily A, member 12	932	17	0	0	0	0	0	0	0	0	0	1	NaN	NaN	1	1
11498	OR2A14	olfactory receptor, family 2, subfamily A, member 14	932	16	0	0	0	0	0	0	0	0	0	1	NaN	NaN	1	1
11499	OR2A2	olfactory receptor, family 2, subfamily A, member 2	955	15	0	0	0	0	0	0	0	0	0	1	NaN	NaN	1	1
11500	OR2A25	olfactory receptor, family 2, subfamily A, member 25	932	17	0	0	0	0	0	0	0	0	0	1	NaN	NaN	1	1
11501	OR2A4	olfactory receptor, family 2, subfamily A, member 4	932	238	0	0	0	0	0	0	0	0	0	1	NaN	NaN	1	1
11502	OR2A42	olfactory receptor, family 2, subfamily A, member 42	1490	83	0	0	0	0	0	0	0	0	0	1	NaN	NaN	1	1
11503	OR2A5	olfactory receptor, family 2, subfamily A, member 5	935	17	0	0	0	0	0	0	0	0	0	1	NaN	NaN	1	1
11504	OR2A7	olfactory receptor, family 2, subfamily A, member 7	932	2	0	0	0	0	0	0	0	0	0	1	NaN	NaN	1	1
11505	OR2AE1	olfactory receptor, family 2, subfamily AE, member 1	972	38	0	0	0	0	0	0	0	0	0	1	NaN	NaN	1	1
11506	OR2AG1	olfactory receptor, family 2, subfamily AG, member 1	955	69	0	0	0	0	0	0	0	0	0	1	NaN	NaN	1	1
11507	OR2AG2	olfactory receptor, family 2, subfamily AG, member 2	951	974	0	0	0	0	0	0	0	0	0	1	NaN	NaN	1	1
11508	OR2AK2	olfactory receptor, family 2, subfamily AK, member 2	1007	93	0	0	0	0	0	0	0	0	0	1	NaN	NaN	1	1
11509	OR2AT4	olfactory receptor, family 2, subfamily AT, member 4	962	888	0	0	0	0	0	0	0	0	0	1	NaN	NaN	1	1
11510	OR2B11	olfactory receptor, family 2, subfamily B, member 11	953	174	0	0	0	0	0	0	0	0	0	1	NaN	NaN	1	1
11511	OR2B2	olfactory receptor, family 2, subfamily B, member 2	1078	251	0	0	0	0	0	0	0	0	0	1	NaN	NaN	1	1
11512	OR2B3	olfactory receptor, family 2, subfamily B, member 3	946	56	0	0	0	0	0	0	0	0	0	1	NaN	NaN	1	1
11513	OR2B6	olfactory receptor, family 2, subfamily B, member 6	940	562	0	0	0	0	0	0	0	0	0	1	NaN	NaN	1	1
11514	OR2C1	olfactory receptor, family 2, subfamily C, member 1	943	1000	0	0	0	0	0	0	0	0	0	1	NaN	NaN	1	1
11515	OR2C3	olfactory receptor, family 2, subfamily C, member 3	967	174	0	0	0	0	0	0	0	0	0	1	NaN	NaN	1	1
11516	OR2D2	olfactory receptor, family 2, subfamily D, member 2	926	249	0	0	0	0	0	0	0	0	0	1	NaN	NaN	1	1
11517	OR2D3	olfactory receptor, family 2, subfamily D, member 3	992	249	0	0	0	0	0	0	0	0	0	1	NaN	NaN	1	1
11518	OR2F1	olfactory receptor, family 2, subfamily F, member 1	958	215	0	0	0	0	0	0	0	0	0	1	NaN	NaN	1	1
11519	OR2F2	olfactory receptor, family 2, subfamily F, member 2	953	214	0	0	0	0	0	0	0	0	0	1	NaN	NaN	1	1
11520	OR2G2	olfactory receptor, family 2, subfamily G, member 2	953	91	0	0	0	0	0	0	0	0	0	1	NaN	NaN	1	1
11521	OR2G3	olfactory receptor, family 2, subfamily G, member 3	929	43	0	0	0	0	0	0	0	0	0	1	NaN	NaN	1	1
11522	OR2G6	olfactory receptor, family 2, subfamily G, member 6	951	19	0	1	0	0	0	0	0	0	0	1	NaN	NaN	1	1
11523	OR2H1	olfactory receptor, family 2, subfamily H, member 1	951	110	0	0	0	0	0	0	0	0	0	1	NaN	NaN	1	1
11524	OR2H2	olfactory receptor, family 2, subfamily H, member 2	943	99	0	0	0	0	0	0	0	0	0	1	NaN	NaN	1	1
11525	OR2J2	olfactory receptor, family 2, subfamily J, member 2	940	613	0	0	0	0	0	0	0	0	0	1	NaN	NaN	1	1
11526	OR2J3	olfactory receptor, family 2, subfamily J, member 3	935	55	0	0	0	0	0	0	0	0	0	1	NaN	NaN	1	1
11527	OR2K2	olfactory receptor, family 2, subfamily K, member 2	950	180	0	0	0	0	0	0	0	0	0	1	NaN	NaN	1	1
11528	OR2L13	olfactory receptor, family 2, subfamily L, member 13	4763	3	0	0	0	0	0	0	0	0	0	1	NaN	NaN	1	1
11529	OR2L2	olfactory receptor, family 2, subfamily L, member 2	943	110	0	0	0	0	0	0	0	0	0	1	NaN	NaN	1	1
11530	OR2L3	olfactory receptor, family 2, subfamily L, member 3	939	109	0	0	0	0	0	0	0	0	0	1	NaN	NaN	1	1
11531	OR2L8	olfactory receptor, family 2, subfamily L, member 8	939	93	0	0	0	0	0	0	0	0	0	1	NaN	NaN	1	1
11532	OR2M2	olfactory receptor, family 2, subfamily M, member 2	1042	82	0	0	0	0	0	0	0	0	0	1	NaN	NaN	1	1
11533	OR2M3	olfactory receptor, family 2, subfamily M, member 3	938	82	0	0	0	0	0	0	0	0	0	1	NaN	NaN	1	1
11534	OR2M4	olfactory receptor, family 2, subfamily M, member 4	935	93	0	0	0	0	0	0	0	0	0	1	NaN	NaN	1	1
11535	OR2M5	olfactory receptor, family 2, subfamily M, member 5	938	82	0	0	0	0	0	0	0	0	0	1	NaN	NaN	1	1
11536	OR2M7	olfactory receptor, family 2, subfamily M, member 7	938	93	0	0	0	0	0	0	0	0	0	1	NaN	NaN	1	1
11537	OR2S2	olfactory receptor, family 2, subfamily S, member 2	964	783	0	0	0	0	0	0	0	0	0	1	NaN	NaN	1	1
11538	OR2T1	olfactory receptor, family 2, subfamily T, member 1	1109	475	0	0	0	0	0	0	0	0	0	1	NaN	NaN	1	1
11539	OR2T10	olfactory receptor, family 2, subfamily T, member 10	938	377	0	0	0	0	0	0	0	0	0	1	NaN	NaN	1	1
11540	OR2T11	olfactory receptor, family 2, subfamily T, member 11	951	377	0	0	0	0	0	0	0	0	0	1	NaN	NaN	1	1
11541	OR2T12	olfactory receptor, family 2, subfamily T, member 12	962	93	0	0	0	0	0	0	0	0	0	1	NaN	NaN	1	1
11542	OR2T2	olfactory receptor, family 2, subfamily T, member 2	975	90	0	0	0	0	0	0	0	0	0	1	NaN	NaN	1	1
11543	OR2T27	olfactory receptor, family 2, subfamily T, member 27	953	181	0	0	0	0	0	0	0	0	0	1	NaN	NaN	1	1
11544	OR2T29	olfactory receptor, family 2, subfamily T, member 29	930	5	0	0	0	0	0	0	0	0	0	1	NaN	NaN	1	1
11545	OR2T3	olfactory receptor, family 2, subfamily T, member 3	957	90	0	0	0	0	0	0	0	0	0	1	NaN	NaN	1	1
11546	OR2T33	olfactory receptor, family 2, subfamily T, member 33	962	94	0	0	0	0	0	0	0	0	0	1	NaN	NaN	1	1
11547	OR2T34	olfactory receptor, family 2, subfamily T, member 34	957	377	0	0	0	0	0	0	0	0	0	1	NaN	NaN	1	1
11548	OR2T35	olfactory receptor, family 2, subfamily T, member 35	972	19	0	0	0	0	0	0	0	0	0	1	NaN	NaN	1	1
11549	OR2T4	olfactory receptor, family 2, subfamily T, member 4	1047	38	0	0	0	0	0	0	0	0	0	1	NaN	NaN	1	1
11550	OR2T5	olfactory receptor, family 2, subfamily T, member 5	948	20	0	0	0	0	0	0	0	0	0	1	NaN	NaN	1	1
11551	OR2T8	olfactory receptor, family 2, subfamily T, member 8	937	129	0	0	0	0	0	0	0	0	0	1	NaN	NaN	1	1
11552	OR2V2	olfactory receptor, family 2, subfamily V, member 2	947	583	0	0	0	0	0	0	0	0	0	1	NaN	NaN	1	1
11553	OR2W1	olfactory receptor, family 2, subfamily W, member 1	963	53	0	0	0	0	0	0	0	0	0	1	NaN	NaN	1	1
11554	OR2W3	olfactory receptor, family 2, subfamily W, member 3	943	129	0	0	0	0	0	0	0	0	0	1	NaN	NaN	1	1
11555	OR2W5	olfactory receptor, family 2, subfamily W, member 5	965	173	0	0	0	0	0	0	0	0	0	1	NaN	NaN	1	1
11556	OR2Y1	olfactory receptor, family 2, subfamily Y, member 1	936	297	0	0	0	0	0	0	0	0	0	1	NaN	NaN	1	1
11557	OR2Z1	olfactory receptor, family 2, subfamily Z, member 1	944	3	0	0	0	0	0	0	0	0	0	1	NaN	NaN	1	1
11558	OR3A1	olfactory receptor, family 3, subfamily A, member 1	948	238	0	0	0	0	0	0	0	0	0	1	NaN	NaN	1	1
11559	OR3A2	olfactory receptor, family 3, subfamily A, member 2	970	238	0	0	0	0	0	0	0	0	0	1	NaN	NaN	1	1
11560	OR3A3	olfactory receptor, family 3, subfamily A, member 3	965	138	0	0	0	0	0	0	0	0	0	1	NaN	NaN	1	1
11561	OR4A15	olfactory receptor, family 4, subfamily A, member 15	1034	90	0	0	0	0	0	0	0	0	0	1	NaN	NaN	1	1
11562	OR4A16	olfactory receptor, family 4, subfamily A, member 16	985	89	0	0	0	0	0	0	0	0	0	1	NaN	NaN	1	1
11563	OR4A47	olfactory receptor, family 4, subfamily A, member 47	928	181	0	0	0	0	0	0	0	0	0	1	NaN	NaN	1	1
11564	OR4A5	olfactory receptor, family 4, subfamily A, member 5	952	93	0	0	0	0	0	0	0	0	0	1	NaN	NaN	1	1
11565	OR4B1	olfactory receptor, family 4, subfamily B, member 1	929	426	0	0	0	0	0	0	0	0	0	1	NaN	NaN	1	1
11566	OR4C11	olfactory receptor, family 4, subfamily C, member 11	931	96	0	0	0	0	0	0	0	0	0	1	NaN	NaN	1	1
11567	OR4C12	olfactory receptor, family 4, subfamily C, member 12	934	24	0	0	0	0	0	0	0	0	0	1	NaN	NaN	1	1
11568	OR4C13	olfactory receptor, family 4, subfamily C, member 13	934	29	0	0	0	0	0	0	0	0	0	1	NaN	NaN	1	1
11569	OR4C15	olfactory receptor, family 4, subfamily C, member 15	1111	970	0	0	0	0	0	0	0	0	0	1	NaN	NaN	1	1
11570	OR4C16	olfactory receptor, family 4, subfamily C, member 16	931	96	0	0	0	0	0	0	0	0	0	1	NaN	NaN	1	1
11571	OR4C46	olfactory receptor, family 4, subfamily C, member 46	928	42	0	0	0	0	0	0	0	0	0	1	NaN	NaN	1	1
11572	OR4D1	olfactory receptor, family 4, subfamily D, member 1	931	805	0	0	0	0	0	0	0	0	0	1	NaN	NaN	1	1
11573	OR4D10	olfactory receptor, family 4, subfamily D, member 10	936	50	0	0	0	0	0	0	0	0	0	1	NaN	NaN	1	1
11574	OR4D11	olfactory receptor, family 4, subfamily D, member 11	936	4	0	1	0	0	0	0	0	0	0	1	NaN	NaN	1	1
11575	OR4D2	olfactory receptor, family 4, subfamily D, member 2	923	1000	0	0	0	0	0	0	0	0	0	1	NaN	NaN	1	1
11576	OR4D5	olfactory receptor, family 4, subfamily D, member 5	957	156	0	0	0	0	0	0	0	0	0	1	NaN	NaN	1	1
11577	OR4D6	olfactory receptor, family 4, subfamily D, member 6	944	49	0	0	0	0	0	0	0	0	0	1	NaN	NaN	1	1
11578	OR4D9	olfactory receptor, family 4, subfamily D, member 9	943	49	0	0	0	0	0	0	0	0	0	1	NaN	NaN	1	1
11579	OR4E2	olfactory receptor, family 4, subfamily E, member 2	940	207	0	0	0	0	0	0	0	0	0	1	NaN	NaN	1	1
11580	OR4F15	olfactory receptor, family 4, subfamily F, member 15	937	303	0	0	0	0	0	0	0	0	0	1	NaN	NaN	1	1
11581	OR4F17	olfactory receptor, family 4, subfamily F, member 17	918	45	0	0	0	0	0	0	0	0	0	1	NaN	NaN	1	1
11582	OR4F21	olfactory receptor, family 4, subfamily F, member 21	937	13	0	0	0	0	0	0	0	0	0	1	NaN	NaN	1	1
11583	OR4F4	olfactory receptor, family 4, subfamily F, member 4	918	26	0	0	0	0	0	0	0	0	0	1	NaN	NaN	1	1
11584	OR4F5	olfactory receptor, family 4, subfamily F, member 5	918	7	0	0	0	0	0	0	0	0	0	1	NaN	NaN	1	1
11585	OR4F6	olfactory receptor, family 4, subfamily F, member 6	937	303	0	0	0	0	0	0	0	0	0	1	NaN	NaN	1	1
11586	OR4K13	olfactory receptor, family 4, subfamily K, member 13	913	5	0	1	0	0	0	0	0	0	0	1	NaN	NaN	1	1
11587	OR4K14	olfactory receptor, family 4, subfamily K, member 14	932	168	0	0	0	0	0	0	0	0	0	1	NaN	NaN	1	1
11588	OR4K15	olfactory receptor, family 4, subfamily K, member 15	1045	994	0	0	0	0	0	0	0	0	0	1	NaN	NaN	1	1
11589	OR4K17	olfactory receptor, family 4, subfamily K, member 17	1032	186	0	0	0	0	0	0	0	0	0	1	NaN	NaN	1	1
11590	OR4K2	olfactory receptor, family 4, subfamily K, member 2	945	147	0	0	0	0	0	0	0	0	0	1	NaN	NaN	1	1
11591	OR4K5	olfactory receptor, family 4, subfamily K, member 5	970	147	0	0	0	0	0	0	0	0	0	1	NaN	NaN	1	1
11592	OR4L1	olfactory receptor, family 4, subfamily L, member 1	939	185	0	0	0	0	0	0	0	0	0	1	NaN	NaN	1	1
11593	OR4M1	olfactory receptor, family 4, subfamily M, member 1	941	171	0	0	0	0	0	0	0	0	0	1	NaN	NaN	1	1
11594	OR4M2	olfactory receptor, family 4, subfamily M, member 2	946	141	0	0	0	0	0	0	0	0	0	1	NaN	NaN	1	1
11595	OR4N2	olfactory receptor, family 4, subfamily N, member 2	923	171	0	0	0	0	0	0	0	0	0	1	NaN	NaN	1	1
11596	OR4N4	olfactory receptor, family 4, subfamily N, member 4	950	143	0	0	0	0	0	0	0	0	0	1	NaN	NaN	1	1
11597	OR4N5	olfactory receptor, family 4, subfamily N, member 5	926	17	0	0	0	0	0	0	0	0	0	1	NaN	NaN	1	1
11598	OR4P4	olfactory receptor, family 4, subfamily P, member 4	938	107	0	0	0	0	0	0	0	0	0	1	NaN	NaN	1	1
11599	OR4Q3	olfactory receptor, family 4, subfamily Q, member 3	940	171	0	0	0	0	0	0	0	0	0	1	NaN	NaN	1	1
11600	OR4S1	olfactory receptor, family 4, subfamily S, member 1	929	214	0	0	0	0	0	0	0	0	0	1	NaN	NaN	1	1
11601	OR4S2	olfactory receptor, family 4, subfamily S, member 2	936	107	0	0	0	0	0	0	0	0	0	1	NaN	NaN	1	1
11602	OR4X1	olfactory receptor, family 4, subfamily X, member 1	917	424	0	0	0	0	0	0	0	0	0	1	NaN	NaN	1	1
11603	OR4X2	olfactory receptor, family 4, subfamily X, member 2	912	422	0	0	0	0	0	0	0	0	0	1	NaN	NaN	1	1
11604	OR51A2	olfactory receptor, family 51, subfamily A, member 2	940	201	0	0	0	0	0	0	0	0	0	1	NaN	NaN	1	1
11605	OR51A4	olfactory receptor, family 51, subfamily A, member 4	940	199	0	0	0	0	0	0	0	0	0	1	NaN	NaN	1	1
11606	OR51A7	olfactory receptor, family 51, subfamily A, member 7	937	201	0	0	0	0	0	0	0	0	0	1	NaN	NaN	1	1
11607	OR51B2	olfactory receptor, family 51, subfamily B, member 2	943	338	0	0	0	0	0	0	0	0	0	1	NaN	NaN	1	1
11608	OR51B4	olfactory receptor, family 51, subfamily B, member 4	932	338	0	0	0	0	0	0	0	0	0	1	NaN	NaN	1	1
11609	OR51B5	olfactory receptor, family 51, subfamily B, member 5	939	335	0	0	0	0	0	0	0	0	0	1	NaN	NaN	1	1
11610	OR51B6	olfactory receptor, family 51, subfamily B, member 6	938	335	0	0	0	0	0	0	0	0	0	1	NaN	NaN	1	1
11611	OR51D1	olfactory receptor, family 51, subfamily D, member 1	979	202	0	0	0	0	0	0	0	0	0	1	NaN	NaN	1	1
11612	OR51E1	olfactory receptor, family 51, subfamily E, member 1	961	200	0	0	0	0	0	0	0	0	0	1	NaN	NaN	1	1
11613	OR51E2	olfactory receptor, family 51, subfamily E, member 2	967	212	0	0	0	0	0	0	0	0	0	1	NaN	NaN	1	1
11614	OR51F1	olfactory receptor, family 51, subfamily F, member 1	938	212	0	0	0	0	0	0	0	0	0	1	NaN	NaN	1	1
11615	OR51F2	olfactory receptor, family 51, subfamily F, member 2	1027	217	0	0	0	0	0	0	0	0	0	1	NaN	NaN	1	1
11616	OR51G1	olfactory receptor, family 51, subfamily G, member 1	964	201	0	0	0	0	0	0	0	0	0	1	NaN	NaN	1	1
11617	OR51G2	olfactory receptor, family 51, subfamily G, member 2	945	201	0	0	0	0	0	0	0	0	0	1	NaN	NaN	1	1
11618	OR51I1	olfactory receptor, family 51, subfamily I, member 1	949	417	0	0	0	0	0	0	0	0	0	1	NaN	NaN	1	1
11619	OR51I2	olfactory receptor, family 51, subfamily I, member 2	943	417	0	0	0	0	0	0	0	0	0	1	NaN	NaN	1	1
11620	OR51L1	olfactory receptor, family 51, subfamily L, member 1	946	162	0	0	0	0	0	0	0	0	0	1	NaN	NaN	1	1
11621	OR51M1	olfactory receptor, family 51, subfamily M, member 1	985	415	0	0	0	0	0	0	0	0	0	1	NaN	NaN	1	1
11622	OR51Q1	olfactory receptor, family 51, subfamily Q, member 1	958	413	0	0	0	0	0	0	0	0	0	1	NaN	NaN	1	1
11623	OR51S1	olfactory receptor, family 51, subfamily S, member 1	971	674	0	0	0	0	0	0	0	0	0	1	NaN	NaN	1	1
11624	OR51T1	olfactory receptor, family 51, subfamily T, member 1	1064	201	0	0	0	0	0	0	0	0	0	1	NaN	NaN	1	1
11625	OR51V1	olfactory receptor, family 51, subfamily V, member 1	965	302	0	0	0	0	0	0	0	0	0	1	NaN	NaN	1	1
11626	OR52A1	olfactory receptor, family 52, subfamily A, member 1	937	71	0	0	0	0	0	0	0	0	0	1	NaN	NaN	1	1
11627	OR52A4	olfactory receptor, family 52, subfamily A, member 4	919	71	0	0	0	0	0	0	0	0	0	1	NaN	NaN	1	1
11628	OR52A5	olfactory receptor, family 52, subfamily A, member 5	950	5	0	1	0	0	0	0	0	0	0	1	NaN	NaN	1	1
11629	OR52B2	olfactory receptor, family 52, subfamily B, member 2	971	120	0	0	0	0	0	0	0	0	0	1	NaN	NaN	1	1
11630	OR52B4	olfactory receptor, family 52, subfamily B, member 4	949	60	0	0	0	0	0	0	0	0	0	1	NaN	NaN	1	1
11631	OR52B6	olfactory receptor, family 52, subfamily B, member 6	1006	294	0	0	0	0	0	0	0	0	0	1	NaN	NaN	1	1
11632	OR52D1	olfactory receptor, family 52, subfamily D, member 1	961	247	0	0	0	0	0	0	0	0	0	1	NaN	NaN	1	1
11633	OR52E2	olfactory receptor, family 52, subfamily E, member 2	977	162	0	0	0	0	0	0	0	0	0	1	NaN	NaN	1	1
11634	OR52E4	olfactory receptor, family 52, subfamily E, member 4	937	260	0	0	0	0	0	0	0	0	0	1	NaN	NaN	1	1
11635	OR52E6	olfactory receptor, family 52, subfamily E, member 6	940	373	0	0	0	0	0	0	0	0	0	1	NaN	NaN	1	1
11636	OR52E8	olfactory receptor, family 52, subfamily E, member 8	952	422	0	0	0	0	0	0	0	0	0	1	NaN	NaN	1	1
11637	OR52H1	olfactory receptor, family 52, subfamily H, member 1	962	244	0	0	0	0	0	0	0	0	0	1	NaN	NaN	1	1
11638	OR52I1	olfactory receptor, family 52, subfamily I, member 1	974	199	0	0	0	0	0	0	0	0	0	1	NaN	NaN	1	1
11639	OR52I2	olfactory receptor, family 52, subfamily I, member 2	1057	199	0	0	0	0	0	0	0	0	0	1	NaN	NaN	1	1
11640	OR52J3	olfactory receptor, family 52, subfamily J, member 3	927	163	0	0	0	0	0	0	0	0	0	1	NaN	NaN	1	1
11641	OR52K1	olfactory receptor, family 52, subfamily K, member 1	949	202	0	0	0	0	0	0	0	0	0	1	NaN	NaN	1	1
11642	OR52K2	olfactory receptor, family 52, subfamily K, member 2	949	277	0	0	0	0	0	0	0	0	0	1	NaN	NaN	1	1
11643	OR52L1	olfactory receptor, family 52, subfamily L, member 1	994	902	0	0	0	0	0	0	0	0	0	1	NaN	NaN	1	1
11644	OR52M1	olfactory receptor, family 52, subfamily M, member 1	953	204	0	0	0	0	0	0	0	0	0	1	NaN	NaN	1	1
11645	OR52N1	olfactory receptor, family 52, subfamily N, member 1	962	372	0	0	0	0	0	0	0	0	0	1	NaN	NaN	1	1
11646	OR52N2	olfactory receptor, family 52, subfamily N, member 2	965	371	0	0	0	0	0	0	0	0	0	1	NaN	NaN	1	1
11647	OR52N4	olfactory receptor, family 52, subfamily N, member 4	970	91	0	0	0	0	0	0	0	0	0	1	NaN	NaN	1	1
11648	OR52N5	olfactory receptor, family 52, subfamily N, member 5	979	91	0	0	0	0	0	0	0	0	0	1	NaN	NaN	1	1
11649	OR52R1	olfactory receptor, family 52, subfamily R, member 1	947	66	0	0	0	0	0	0	0	0	0	1	NaN	NaN	1	1
11650	OR52W1	olfactory receptor, family 52, subfamily W, member 1	961	164	0	0	0	0	0	0	0	0	0	1	NaN	NaN	1	1
11651	OR56A1	olfactory receptor, family 56, subfamily A, member 1	961	382	0	0	0	0	0	0	0	0	0	1	NaN	NaN	1	1
11652	OR56A3	olfactory receptor, family 56, subfamily A, member 3	946	261	0	0	0	0	0	0	0	0	0	1	NaN	NaN	1	1
11653	OR56A4	olfactory receptor, family 56, subfamily A, member 4	1096	901	0	0	0	0	0	0	0	0	0	1	NaN	NaN	1	1
11654	OR56B1	olfactory receptor, family 56, subfamily B, member 1	975	91	0	0	0	0	0	0	0	0	0	1	NaN	NaN	1	1
11655	OR56B4	olfactory receptor, family 56, subfamily B, member 4	958	120	0	0	0	0	0	0	0	0	0	1	NaN	NaN	1	1
11656	OR5A1	olfactory receptor, family 5, subfamily A, member 1	948	52	0	0	0	0	0	0	0	0	0	1	NaN	NaN	1	1
11657	OR5A2	olfactory receptor, family 5, subfamily A, member 2	973	622	0	0	0	0	0	0	0	0	0	1	NaN	NaN	1	1
11658	OR5AC2	olfactory receptor, family 5, subfamily AC, member 2	928	487	0	0	0	0	0	0	0	0	0	1	NaN	NaN	1	1
11659	OR5AK2	olfactory receptor, family 5, subfamily AK, member 2	928	146	0	0	0	0	0	0	0	0	0	1	NaN	NaN	1	1
11660	OR5AN1	olfactory receptor, family 5, subfamily AN, member 1	935	623	0	0	0	0	0	0	0	0	0	1	NaN	NaN	1	1
11661	OR5AP2	olfactory receptor, family 5, subfamily AP, member 2	951	191	0	0	0	0	0	0	0	0	0	1	NaN	NaN	1	1
11662	OR5AR1	olfactory receptor, family 5, subfamily AR, member 1	931	191	0	0	0	0	0	0	0	0	0	1	NaN	NaN	1	1
11663	OR5AS1	olfactory receptor, family 5, subfamily AS, member 1	973	104	0	0	0	0	0	0	0	0	0	1	NaN	NaN	1	1
11664	OR5AU1	olfactory receptor, family 5, subfamily AU, member 1	1088	292	0	0	0	0	0	0	0	0	0	1	NaN	NaN	1	1
11665	OR5B17	olfactory receptor, family 5, subfamily B, member 17	943	68	0	0	0	0	0	0	0	0	0	1	NaN	NaN	1	1
11666	OR5B2	olfactory receptor, family 5, subfamily B, member 2	934	68	0	0	0	0	0	0	0	0	0	1	NaN	NaN	1	1
11667	OR5B21	olfactory receptor, family 5, subfamily B, member 21	928	132	0	0	0	0	0	0	0	0	0	1	NaN	NaN	1	1
11668	OR5B3	olfactory receptor, family 5, subfamily B, member 3	943	68	0	0	0	0	0	0	0	0	0	1	NaN	NaN	1	1
11669	OR5C1	olfactory receptor, family 5, subfamily C, member 1	962	197	0	0	0	0	0	0	0	0	0	1	NaN	NaN	1	1
11670	OR5D13	olfactory receptor, family 5, subfamily D, member 13	944	96	0	0	0	0	0	0	0	0	0	1	NaN	NaN	1	1
11671	OR5D14	olfactory receptor, family 5, subfamily D, member 14	944	96	0	0	0	0	0	0	0	0	0	1	NaN	NaN	1	1
11672	OR5D16	olfactory receptor, family 5, subfamily D, member 16	985	86	0	0	0	0	0	0	0	0	0	1	NaN	NaN	1	1
11673	OR5D18	olfactory receptor, family 5, subfamily D, member 18	941	101	0	0	0	0	0	0	0	0	0	1	NaN	NaN	1	1
11674	OR5H1	olfactory receptor, family 5, subfamily H, member 1	940	488	0	0	0	0	0	0	0	0	0	1	NaN	NaN	1	1
11675	OR5H14	olfactory receptor, family 5, subfamily H, member 14	933	488	0	0	0	0	0	0	0	0	0	1	NaN	NaN	1	1
11676	OR5H15	olfactory receptor, family 5, subfamily H, member 15	940	489	0	0	0	0	0	0	0	0	0	1	NaN	NaN	1	1
11677	OR5H2	olfactory receptor, family 5, subfamily H, member 2	945	388	0	0	0	0	0	0	0	0	0	1	NaN	NaN	1	1
11678	OR5H6	olfactory receptor, family 5, subfamily H, member 6	978	381	0	0	0	0	0	0	0	0	0	1	NaN	NaN	1	1
11679	OR5I1	olfactory receptor, family 5, subfamily I, member 1	944	102	0	0	0	0	0	0	0	0	0	1	NaN	NaN	1	1
11680	OR5J2	olfactory receptor, family 5, subfamily J, member 2	937	88	0	0	0	0	0	0	0	0	0	1	NaN	NaN	1	1
11681	OR5K1	olfactory receptor, family 5, subfamily K, member 1	929	36	0	0	0	0	0	0	0	0	0	1	NaN	NaN	1	1
11682	OR5K2	olfactory receptor, family 5, subfamily K, member 2	950	72	0	0	0	0	0	0	0	0	0	1	NaN	NaN	1	1
11683	OR5K3	olfactory receptor, family 5, subfamily K, member 3	965	36	0	0	0	0	0	0	0	0	0	1	NaN	NaN	1	1
11684	OR5L2	olfactory receptor, family 5, subfamily L, member 2	936	100	0	0	0	0	0	0	0	0	0	1	NaN	NaN	1	1
11685	OR5M1	olfactory receptor, family 5, subfamily M, member 1	948	186	0	0	0	0	0	0	0	0	0	1	NaN	NaN	1	1
11686	OR5M10	olfactory receptor, family 5, subfamily M, member 10	948	186	0	0	0	0	0	0	0	0	0	1	NaN	NaN	1	1
11687	OR5M11	olfactory receptor, family 5, subfamily M, member 11	917	186	0	0	0	0	0	0	0	0	0	1	NaN	NaN	1	1
11688	OR5M3	olfactory receptor, family 5, subfamily M, member 3	922	116	0	0	0	0	0	0	0	0	0	1	NaN	NaN	1	1
11689	OR5M8	olfactory receptor, family 5, subfamily M, member 8	936	116	0	0	0	0	0	0	0	0	0	1	NaN	NaN	1	1
11690	OR5M9	olfactory receptor, family 5, subfamily M, member 9	931	116	0	0	0	0	0	0	0	0	0	1	NaN	NaN	1	1
11691	OR5P2	olfactory receptor, family 5, subfamily P, member 2	969	471	0	0	0	0	0	0	0	0	0	1	NaN	NaN	1	1
11692	OR5P3	olfactory receptor, family 5, subfamily P, member 3	935	471	0	0	0	0	0	0	0	0	0	1	NaN	NaN	1	1
11693	OR5R1	olfactory receptor, family 5, subfamily R, member 1	973	153	0	0	0	0	0	0	0	0	0	1	NaN	NaN	1	1
11694	OR5T2	olfactory receptor, family 5, subfamily T, member 2	1075	70	0	0	0	0	0	0	0	0	0	1	NaN	NaN	1	1
11695	OR5T3	olfactory receptor, family 5, subfamily T, member 3	1022	70	0	0	0	0	0	0	0	0	0	1	NaN	NaN	1	1
11696	OR5V1	olfactory receptor, family 5, subfamily V, member 1	967	612	0	0	0	0	0	0	0	0	0	1	NaN	NaN	1	1
11697	OR5W2	olfactory receptor, family 5, subfamily W, member 2	931	3	0	1	0	0	0	0	0	0	0	1	NaN	NaN	1	1
11698	OR6A2	olfactory receptor, family 6, subfamily A, member 2	984	65	0	0	0	0	0	0	0	0	0	1	NaN	NaN	1	1
11699	OR6B1	olfactory receptor, family 6, subfamily B, member 1	936	19	0	0	0	0	0	0	0	0	0	1	NaN	NaN	1	1
11700	OR6B2	olfactory receptor, family 6, subfamily B, member 2	937	312	0	0	0	0	0	0	0	0	0	1	NaN	NaN	1	1
11701	OR6B3	olfactory receptor, family 6, subfamily B, member 3	995	312	0	0	0	0	0	0	0	0	0	1	NaN	NaN	1	1
11702	OR6C1	olfactory receptor, family 6, subfamily C, member 1	938	76	0	0	0	0	0	0	0	0	0	1	NaN	NaN	1	1
11703	OR6C2	olfactory receptor, family 6, subfamily C, member 2	939	63	0	0	0	0	0	0	0	0	0	1	NaN	NaN	1	1
11704	OR6C3	olfactory receptor, family 6, subfamily C, member 3	935	76	0	0	0	0	0	0	0	0	0	1	NaN	NaN	1	1
11705	OR6C4	olfactory receptor, family 6, subfamily C, member 4	928	376	0	0	0	0	0	0	0	0	0	1	NaN	NaN	1	1
11706	OR6C6	olfactory receptor, family 6, subfamily C, member 6	943	413	0	0	0	0	0	0	0	0	0	1	NaN	NaN	1	1
11707	OR6C65	olfactory receptor, family 6, subfamily C, member 65	937	62	0	0	0	0	0	0	0	0	0	1	NaN	NaN	1	1
11708	OR6C68	olfactory receptor, family 6, subfamily C, member 68	952	58	0	0	0	0	0	0	0	0	0	1	NaN	NaN	1	1
11709	OR6C70	olfactory receptor, family 6, subfamily C, member 70	937	64	0	0	0	0	0	0	0	0	0	1	NaN	NaN	1	1
11710	OR6C74	olfactory receptor, family 6, subfamily C, member 74	938	415	0	0	0	0	0	0	0	0	0	1	NaN	NaN	1	1
11711	OR6C75	olfactory receptor, family 6, subfamily C, member 75	938	75	0	0	0	0	0	0	0	0	0	1	NaN	NaN	1	1
11712	OR6C76	olfactory receptor, family 6, subfamily C, member 76	938	68	0	0	0	0	0	0	0	0	0	1	NaN	NaN	1	1
11713	OR6F1	olfactory receptor, family 6, subfamily F, member 1	927	61	0	0	0	0	0	0	0	0	0	1	NaN	NaN	1	1
11714	OR6K2	olfactory receptor, family 6, subfamily K, member 2	975	558	0	0	0	0	0	0	0	0	0	1	NaN	NaN	1	1
11715	OR6K3	olfactory receptor, family 6, subfamily K, member 3	946	411	0	0	0	0	0	0	0	0	0	1	NaN	NaN	1	1
11716	OR6K6	olfactory receptor, family 6, subfamily K, member 6	1032	550	0	0	0	0	0	0	0	0	0	1	NaN	NaN	1	1
11717	OR6M1	olfactory receptor, family 6, subfamily M, member 1	941	356	0	0	0	0	0	0	0	0	0	1	NaN	NaN	1	1
11718	OR6N1	olfactory receptor, family 6, subfamily N, member 1	938	549	0	0	0	0	0	0	0	0	0	1	NaN	NaN	1	1
11719	OR6N2	olfactory receptor, family 6, subfamily N, member 2	953	549	0	0	0	0	0	0	0	0	0	1	NaN	NaN	1	1
11720	OR6Q1	olfactory receptor, family 6, subfamily Q, member 1	953	259	0	0	0	0	0	0	0	0	0	1	NaN	NaN	1	1
11721	OR6S1	olfactory receptor, family 6, subfamily S, member 1	996	48	0	0	0	0	0	0	0	0	0	1	NaN	NaN	1	1
11722	OR6T1	olfactory receptor, family 6, subfamily T, member 1	971	157	0	0	0	0	0	0	0	0	0	1	NaN	NaN	1	1
11723	OR6V1	olfactory receptor, family 6, subfamily V, member 1	941	105	0	0	0	0	0	0	0	0	0	1	NaN	NaN	1	1
11724	OR6X1	olfactory receptor, family 6, subfamily X, member 1	937	355	0	0	0	0	0	0	0	0	0	1	NaN	NaN	1	1
11725	OR6Y1	olfactory receptor, family 6, subfamily Y, member 1	976	6	1	0	0	0	0	0	0	0	0	1	NaN	NaN	1	1
11726	OR7A10	olfactory receptor, family 7, subfamily A, member 10	930	644	0	0	0	0	0	0	0	0	0	1	NaN	NaN	1	1
11727	OR7A17	olfactory receptor, family 7, subfamily A, member 17	928	647	0	0	0	0	0	0	0	0	0	1	NaN	NaN	1	1
11728	OR7A5	olfactory receptor, family 7, subfamily A, member 5	960	790	0	0	0	0	0	0	0	0	0	1	NaN	NaN	1	1
11729	OR7C1	olfactory receptor, family 7, subfamily C, member 1	961	788	0	0	0	0	0	0	0	0	0	1	NaN	NaN	1	1
11730	OR7C2	olfactory receptor, family 7, subfamily C, member 2	959	596	0	0	0	0	0	0	0	0	0	1	NaN	NaN	1	1
11731	OR7D2	olfactory receptor, family 7, subfamily D, member 2	939	6	0	0	0	0	0	0	0	0	0	1	NaN	NaN	1	1
11732	OR7D4	olfactory receptor, family 7, subfamily D, member 4	939	23	0	0	0	0	0	0	0	0	0	1	NaN	NaN	1	1
11733	OR7E24	olfactory receptor, family 7, subfamily E, member 24	1020	23	0	0	0	0	0	0	0	0	0	1	NaN	NaN	1	1
11734	OR7G1	olfactory receptor, family 7, subfamily G, member 1	1006	6	0	0	0	0	0	0	0	0	0	1	NaN	NaN	1	1
11735	OR7G2	olfactory receptor, family 7, subfamily G, member 2	1036	6	0	0	0	0	0	0	0	0	0	1	NaN	NaN	1	1
11736	OR7G3	olfactory receptor, family 7, subfamily G, member 3	938	6	0	0	0	0	0	0	0	0	0	1	NaN	NaN	1	1
11737	OR8A1	olfactory receptor, family 8, subfamily A, member 1	980	133	0	0	0	0	0	0	0	0	0	1	NaN	NaN	1	1
11738	OR8B12	olfactory receptor, family 8, subfamily B, member 12	931	132	0	0	0	0	0	0	0	0	0	1	NaN	NaN	1	1
11739	OR8B2	olfactory receptor, family 8, subfamily B, member 2	941	600	0	0	0	0	0	0	0	0	0	1	NaN	NaN	1	1
11740	OR8B3	olfactory receptor, family 8, subfamily B, member 3	940	599	0	0	0	0	0	0	0	0	0	1	NaN	NaN	1	1
11741	OR8B4	olfactory receptor, family 8, subfamily B, member 4	928	599	0	0	0	0	0	0	0	0	0	1	NaN	NaN	1	1
11742	OR8B8	olfactory receptor, family 8, subfamily B, member 8	935	237	0	0	0	0	0	0	0	0	0	1	NaN	NaN	1	1
11743	OR8D1	olfactory receptor, family 8, subfamily D, member 1	926	515	0	0	0	0	0	0	0	0	0	1	NaN	NaN	1	1
11744	OR8D2	olfactory receptor, family 8, subfamily D, member 2	935	694	0	0	0	0	0	0	0	0	0	1	NaN	NaN	1	1
11745	OR8D4	olfactory receptor, family 8, subfamily D, member 4	943	510	0	0	0	0	0	0	0	0	0	1	NaN	NaN	1	1
11746	OR8G1	olfactory receptor, family 8, subfamily G, member 1	1892	813	0	0	0	0	0	0	0	0	0	1	NaN	NaN	1	1
11747	OR8G2	olfactory receptor, family 8, subfamily G, member 2	913	121	0	0	0	0	0	0	0	0	0	1	NaN	NaN	1	1
11748	OR8G5	olfactory receptor, family 8, subfamily G, member 5	1040	691	0	0	0	0	0	0	0	0	0	1	NaN	NaN	1	1
11749	OR8H1	olfactory receptor, family 8, subfamily H, member 1	934	69	0	0	0	0	0	0	0	0	0	1	NaN	NaN	1	1
11750	OR8H2	olfactory receptor, family 8, subfamily H, member 2	937	131	0	0	0	0	0	0	0	0	0	1	NaN	NaN	1	1
11751	OR8H3	olfactory receptor, family 8, subfamily H, member 3	939	131	0	0	0	0	0	0	0	0	0	1	NaN	NaN	1	1
11752	OR8I2	olfactory receptor, family 8, subfamily I, member 2	932	131	0	0	0	0	0	0	0	0	0	1	NaN	NaN	1	1
11753	OR8J1	olfactory receptor, family 8, subfamily J, member 1	949	152	0	0	0	0	0	0	0	0	0	1	NaN	NaN	1	1
11754	OR8J3	olfactory receptor, family 8, subfamily J, member 3	946	88	0	0	0	0	0	0	0	0	0	1	NaN	NaN	1	1
11755	OR8K1	olfactory receptor, family 8, subfamily K, member 1	958	152	0	0	0	0	0	0	0	0	0	1	NaN	NaN	1	1
11756	OR8K3	olfactory receptor, family 8, subfamily K, member 3	937	69	0	0	0	0	0	0	0	0	0	1	NaN	NaN	1	1
11757	OR8K5	olfactory receptor, family 8, subfamily K, member 5	923	88	0	0	0	0	0	0	0	0	0	1	NaN	NaN	1	1
11758	OR8S1	olfactory receptor, family 8, subfamily S, member 1	1083	514	0	0	0	0	0	0	0	0	0	1	NaN	NaN	1	1
11759	OR8U8	olfactory receptor, family 8, subfamily U, member 8	10290	3	0	0	0	0	0	0	0	0	0	1	NaN	NaN	1	1
11760	OR9A2	olfactory receptor, family 9, subfamily A, member 2	933	105	0	0	0	0	0	0	0	0	0	1	NaN	NaN	1	1
11761	OR9A4	olfactory receptor, family 9, subfamily A, member 4	945	181	0	0	0	0	0	0	0	0	0	1	NaN	NaN	1	1
11762	OR9G1	olfactory receptor, family 9, subfamily G, member 1	916	191	0	0	0	0	0	0	0	0	0	1	NaN	NaN	1	1
11763	OR9G4	olfactory receptor, family 9, subfamily G, member 4	983	187	0	0	0	0	0	0	0	0	0	1	NaN	NaN	1	1
11764	OR9G9	olfactory receptor, family 9, subfamily G, member 9	916	191	0	0	0	0	0	0	0	0	0	1	NaN	NaN	1	1
11765	OR9I1	olfactory receptor, family 9, subfamily I, member 1	945	401	0	0	0	0	0	0	0	0	0	1	NaN	NaN	1	1
11766	OR9K2	olfactory receptor, family 9, subfamily K, member 2	1007	465	0	0	0	0	0	0	0	0	0	1	NaN	NaN	1	1
11767	OR9Q1	olfactory receptor, family 9, subfamily Q, member 1	2832	38	0	0	0	0	0	0	0	0	0	1	NaN	NaN	1	1
11768	OR9Q2	olfactory receptor, family 9, subfamily Q, member 2	949	151	0	0	0	0	0	0	0	0	0	1	NaN	NaN	1	1
11769	ORAI1	ORAI calcium release-activated calcium modulator 1	916	785	0	0	0	0	0	0	0	0	0	1	NaN	NaN	1	1
11770	ORAI2	ORAI calcium release-activated calcium modulator 2	773	427	0	0	0	0	0	0	0	0	0	1	NaN	NaN	1	1
11771	ORAI3	ORAI calcium release-activated calcium modulator 3	1092	698	0	0	0	0	0	0	0	0	0	1	NaN	NaN	1	1
11772	ORAOV1	oral cancer overexpressed 1	430	19	0	0	0	0	0	0	0	0	0	1	NaN	NaN	1	1
11773	ORC1L	origin recognition complex, subunit 1-like (yeast)	2945	34	0	0	0	0	0	0	0	0	0	1	NaN	NaN	1	1
11774	ORC2L	origin recognition complex, subunit 2-like (yeast)	1798	119	0	0	0	0	0	0	0	0	0	1	NaN	NaN	1	1
11775	ORC3L	origin recognition complex, subunit 3-like (yeast)	2253	90	0	0	0	0	0	0	0	0	0	1	NaN	NaN	1	1
11776	ORC4L	origin recognition complex, subunit 4-like (yeast)	1363	1	0	0	0	0	0	0	0	0	0	1	NaN	NaN	1	1
11777	ORC5L	origin recognition complex, subunit 5-like (yeast)	1456	114	0	0	0	0	0	0	0	0	0	1	NaN	NaN	1	1
11778	ORC6L	origin recognition complex, subunit 6 like (yeast)	786	206	0	0	0	0	0	0	0	0	0	1	NaN	NaN	1	1
11779	ORM1	orosomucoid 1	626	258	0	0	0	0	0	0	0	0	0	1	NaN	NaN	1	1
11780	ORM2	orosomucoid 2	626	258	0	0	0	0	0	0	0	0	0	1	NaN	NaN	1	1
11781	ORMDL1	ORM1-like 1 (S. cerevisiae)	474	4	1	0	0	0	0	0	0	0	0	1	NaN	NaN	1	1
11782	ORMDL2	ORM1-like 2 (S. cerevisiae)	511	568	0	0	0	0	0	0	0	0	0	1	NaN	NaN	1	1
11783	ORMDL3	ORM1-like 3 (S. cerevisiae)	474	55	0	0	0	0	0	0	0	0	0	1	NaN	NaN	1	1
11784	OSBP2	oxysterol binding protein 2	2803	227	0	0	0	0	0	0	0	0	0	1	NaN	NaN	1	1
11785	OSBPL10	oxysterol binding protein-like 10	2339	302	0	0	0	0	0	0	0	0	0	1	NaN	NaN	1	1
11786	OSBPL11	oxysterol binding protein-like 11	2292	230	0	0	0	0	0	0	0	0	0	1	NaN	NaN	1	1
11787	OSBPL2	oxysterol binding protein-like 2	1491	341	0	0	0	0	0	0	0	0	0	1	NaN	NaN	1	1
11788	OSBPL3	oxysterol binding protein-like 3	2748	496	0	1	0	0	0	0	0	0	0	1	NaN	NaN	1	1
11789	OSBPL5	oxysterol binding protein-like 5	2724	399	0	0	0	0	0	0	0	0	0	1	NaN	NaN	1	1
11790	OSBPL6	oxysterol binding protein-like 6	3013	21	0	0	0	0	0	0	0	0	0	1	NaN	NaN	1	1
11791	OSBPL7	oxysterol binding protein-like 7	2690	71	0	0	0	0	0	0	0	0	0	1	NaN	NaN	1	1
11792	OSBPL8	oxysterol binding protein-like 8	2762	61	0	0	0	0	0	0	0	0	0	1	NaN	NaN	1	1
11793	OSBPL9	oxysterol binding protein-like 9	2407	113	0	0	0	0	0	0	0	0	0	1	NaN	NaN	1	1
11794	OSCAR	osteoclast associated, immunoglobulin-like receptor	1019	666	0	0	0	0	0	0	0	0	0	1	NaN	NaN	1	1
11795	OSCP1	organic solute carrier partner 1	1336	256	0	0	0	0	0	0	0	0	0	1	NaN	NaN	1	1
11796	OSGEP	O-sialoglycoprotein endopeptidase	2017	353	0	0	0	0	0	0	0	0	0	1	NaN	NaN	1	1
11797	OSGEPL1	O-sialoglycoprotein endopeptidase-like 1	1277	238	0	0	0	0	0	0	0	0	0	1	NaN	NaN	1	1
11798	OSGIN1	oxidative stress induced growth inhibitor 1	1707	374	0	0	0	0	0	0	0	0	0	1	NaN	NaN	1	1
11799	OSGIN2	oxidative stress induced growth inhibitor family member 2	1670	54	0	0	0	0	0	0	0	0	0	1	NaN	NaN	1	1
11800	OSM	oncostatin M	769	820	0	0	0	0	0	0	0	0	0	1	NaN	NaN	1	1
11801	OSMR	oncostatin M receptor	3044	196	0	0	0	0	0	0	0	0	0	1	NaN	NaN	1	1
11802	OSR1	odd-skipped related 1 (Drosophila)	809	30	0	0	0	0	0	0	0	0	0	1	NaN	NaN	1	1
11803	OSR2	odd-skipped related 2 (Drosophila)	947	857	0	0	0	0	0	0	0	0	0	1	NaN	NaN	1	1
11804	OSTBETA	solute carrier family 51, beta subunit	395	81	0	0	0	0	0	0	0	0	0	1	NaN	NaN	1	1
11805	OSTC	oligosaccharyltransferase complex subunit	464	15	0	0	0	0	0	0	0	0	0	1	NaN	NaN	1	1
11806	OSTF1	osteoclast stimulating factor 1	681	81	0	0	0	0	0	0	0	0	0	1	NaN	NaN	1	1
11807	OSTM1	osteopetrosis associated transmembrane protein 1	1027	304	0	0	0	0	0	0	0	0	0	1	NaN	NaN	1	1
11808	OSTN	osteocrin	408	75	0	0	0	0	0	0	0	0	0	1	NaN	NaN	1	1
11809	OSTalpha	solute carrier family 51, alpha subunit	1055	551	0	0	0	0	0	0	0	0	0	1	NaN	NaN	1	1
11810	OTC	ornithine carbamoyltransferase	1101	403	0	0	0	0	0	0	0	0	0	1	NaN	NaN	1	1
11811	OTOA	otoancorin	3575	0	0	0	0	0	0	0	0	0	0	1	NaN	NaN	1	1
11812	OTOF	otoferlin	6503	21	0	0	0	0	0	0	0	0	0	1	NaN	NaN	1	1
11813	OTOL1	otolin 1	1444	1000	0	0	0	0	0	0	0	0	0	1	NaN	NaN	1	1
11814	OTOP1	otopetrin 1	1861	143	0	0	0	0	0	0	0	0	0	1	NaN	NaN	1	1
11815	OTOP2	otopetrin 2	1713	276	0	0	0	0	0	0	0	0	0	1	NaN	NaN	1	1
11816	OTOP3	otopetrin 3	1885	277	0	0	0	0	0	0	0	0	0	1	NaN	NaN	1	1
11817	OTOR	otoraplin	401	431	0	0	0	0	0	0	0	0	0	1	NaN	NaN	1	1
11818	OTOS	otospiralin	278	18	0	0	0	0	0	0	0	0	0	1	NaN	NaN	1	1
11819	OTP	orthopedia homeobox	986	167	0	0	0	0	0	0	0	0	0	1	NaN	NaN	1	1
11820	OTUB1	OTU domain, ubiquitin aldehyde binding 1	840	86	0	0	0	0	0	0	0	0	0	1	NaN	NaN	1	1
11821	OTUB2	OTU domain, ubiquitin aldehyde binding 2	725	68	0	0	0	0	0	0	0	0	0	1	NaN	NaN	1	1
11822	OTUD3	OTU domain containing 3	1225	1000	0	0	0	0	0	0	0	0	0	1	NaN	NaN	1	1
11823	OTUD4	OTU domain containing 4	3232	186	0	0	0	0	0	0	0	0	0	1	NaN	NaN	1	1
11824	OTUD5	OTU domain containing 5	1754	418	0	0	0	0	0	0	0	0	0	1	NaN	NaN	1	1
11825	OTUD6A	OTU domain containing 6A	869	96	0	0	0	0	0	0	0	0	0	1	NaN	NaN	1	1
11826	OTUD6B	OTU domain containing 6B	998	14	0	0	0	0	0	0	0	0	0	1	NaN	NaN	1	1
11827	OTUD7B	OTU domain containing 7B	2576	118	0	0	0	0	0	0	0	0	0	1	NaN	NaN	1	1
11828	OTX1	orthodenticle homeobox 1	1073	658	0	0	0	0	0	0	0	0	0	1	NaN	NaN	1	1
11829	OTX2	orthodenticle homeobox 2	902	196	0	0	0	0	0	0	0	0	0	1	NaN	NaN	1	1
11830	OVCA2	ovarian tumor suppressor candidate 2	1103	637	0	0	0	0	0	0	0	0	0	1	NaN	NaN	1	1
11831	OVCH1	ovochymase 1	3515	157	0	0	0	0	0	0	0	0	0	1	NaN	NaN	1	1
11832	OVCH2	ovochymase 2	1750	1000	0	0	0	0	0	0	0	0	0	1	NaN	NaN	1	1
11833	OVGP1	oviductal glycoprotein 1, 120kDa (mucin 9, oviductin)	2079	8	0	0	0	0	0	0	0	0	0	1	NaN	NaN	1	1
11834	OVOL1	ovo-like 1(Drosophila)	816	15	0	0	0	0	0	0	0	0	0	1	NaN	NaN	1	1
11835	OVOL2	ovo-like 2 (Drosophila)	840	43	0	0	0	0	0	0	0	0	0	1	NaN	NaN	1	1
11836	OXA1L	oxidase (cytochrome c) assembly 1-like	1524	421	0	0	0	0	0	0	0	0	0	1	NaN	NaN	1	1
11837	OXCT1	3-oxoacid CoA transferase 1	1627	14	0	0	0	0	0	0	0	0	0	1	NaN	NaN	1	1
11838	OXCT2	3-oxoacid CoA transferase 2	1556	600	0	0	0	0	0	0	0	0	0	1	NaN	NaN	1	1
11839	OXER1	oxoeicosanoid (OXE) receptor 1	1274	1000	0	0	0	0	0	0	0	0	0	1	NaN	NaN	1	1
11840	OXGR1	oxoglutarate (alpha-ketoglutarate) receptor 1	1018	54	0	0	0	0	0	0	0	0	0	1	NaN	NaN	1	1
11841	OXNAD1	oxidoreductase NAD-binding domain containing 1	1149	310	0	0	0	0	0	0	0	0	0	1	NaN	NaN	1	1
11842	OXR1	oxidation resistance 1	2798	147	0	0	0	0	0	0	0	0	0	1	NaN	NaN	1	1
11843	OXSM	3-oxoacyl-ACP synthase, mitochondrial	1390	213	0	0	0	0	0	0	0	0	0	1	NaN	NaN	1	1
11844	OXSR1	oxidative-stress responsive 1	1652	52	0	0	0	0	0	0	0	0	0	1	NaN	NaN	1	1
11845	OXT	oxytocin, prepro- (neurophysin I)	390	34	0	0	0	0	0	0	0	0	0	1	NaN	NaN	1	1
11846	OXTR	oxytocin receptor	1174	810	0	0	0	0	0	0	0	0	0	1	NaN	NaN	1	1
11847	P2RX1	purinergic receptor P2X, ligand-gated ion channel, 1	1244	1000	0	0	0	0	0	0	0	0	0	1	NaN	NaN	1	1
11848	P2RX2	purinergic receptor P2X, ligand-gated ion channel, 2	1530	291	0	0	0	0	0	0	0	0	0	1	NaN	NaN	1	1
11849	P2RX3	purinergic receptor P2X, ligand-gated ion channel, 3	1242	422	0	0	0	0	0	0	0	0	0	1	NaN	NaN	1	1
11850	P2RX4	purinergic receptor P2X, ligand-gated ion channel, 4	1211	379	0	0	0	0	0	0	0	0	0	1	NaN	NaN	1	1
11851	P2RX5	purinergic receptor P2X, ligand-gated ion channel, 5	1315	651	0	0	0	0	0	0	0	0	0	1	NaN	NaN	1	1
11852	P2RX6	purinergic receptor P2X, ligand-gated ion channel, 6	1372	544	0	0	0	0	0	0	0	0	0	1	NaN	NaN	1	1
11853	P2RX7	purinergic receptor P2X, ligand-gated ion channel, 7	1838	179	0	0	0	0	0	0	0	0	0	1	NaN	NaN	1	1
11854	P2RY1	purinergic receptor P2Y, G-protein coupled, 1	1122	512	0	0	0	0	0	0	0	0	0	1	NaN	NaN	1	1
11855	P2RY10	purinergic receptor P2Y, G-protein coupled, 10	1024	778	0	0	0	0	0	0	0	0	0	1	NaN	NaN	1	1
11856	P2RY11	purinergic receptor P2Y, G-protein coupled, 11	2004	45	0	1	0	0	0	0	0	0	0	1	NaN	NaN	1	1
11857	P2RY12	purinergic receptor P2Y, G-protein coupled, 12	3947	178	0	0	0	0	0	0	0	0	0	1	NaN	NaN	1	1
11858	P2RY13	purinergic receptor P2Y, G-protein coupled, 13	1071	487	0	0	0	0	0	0	0	0	0	1	NaN	NaN	1	1
11859	P2RY14	purinergic receptor P2Y, G-protein coupled, 14	1021	924	0	0	0	0	0	0	0	0	0	1	NaN	NaN	1	1
11860	P2RY2	purinergic receptor P2Y, G-protein coupled, 2	1138	1000	0	0	0	0	0	0	0	0	0	1	NaN	NaN	1	1
11861	P2RY4	pyrimidinergic receptor P2Y, G-protein coupled, 4	1098	334	0	0	0	0	0	0	0	0	0	1	NaN	NaN	1	1
11862	P2RY6	pyrimidinergic receptor P2Y, G-protein coupled, 6	991	1000	0	0	0	0	0	0	0	0	0	1	NaN	NaN	1	1
11863	P4HA2	procollagen-proline, 2-oxoglutarate 4-dioxygenase (proline 4-hydroxylase), alpha polypeptide II	1728	501	0	0	0	0	0	0	0	0	0	1	NaN	NaN	1	1
11864	P4HA3	procollagen-proline, 2-oxoglutarate 4-dioxygenase (proline 4-hydroxylase), alpha polypeptide III	1685	653	0	0	0	0	0	0	0	0	0	1	NaN	NaN	1	1
11865	P4HB	procollagen-proline, 2-oxoglutarate 4-dioxygenase (proline 4-hydroxylase), beta polypeptide	1567	341	0	0	0	0	0	0	0	0	0	1	NaN	NaN	1	1
11866	P4HTM	prolyl 4-hydroxylase, transmembrane (endoplasmic reticulum)	1724	689	0	0	0	0	0	0	0	0	0	1	NaN	NaN	1	1
11867	PA2G4	proliferation-associated 2G4, 38kDa	1807	1000	0	0	0	0	0	0	0	0	0	1	NaN	NaN	1	1
11868	PAAF1	proteasomal ATPase-associated factor 1	1225	991	0	0	0	0	0	0	0	0	0	1	NaN	NaN	1	1
11869	PABPC1	poly(A) binding protein, cytoplasmic 1	1966	133	0	0	0	0	0	0	0	0	0	1	NaN	NaN	1	1
11870	PABPC1L	poly(A) binding protein, cytoplasmic 1-like	1903	448	0	0	0	0	0	0	0	0	0	1	NaN	NaN	1	1
11871	PABPC3	poly(A) binding protein, cytoplasmic 3	1898	75	0	1	0	0	0	0	0	0	0	1	NaN	NaN	1	1
11872	PABPC4	poly(A) binding protein, cytoplasmic 4 (inducible form)	2043	168	0	0	0	0	0	0	0	0	0	1	NaN	NaN	1	1
11873	PABPC5	poly(A) binding protein, cytoplasmic 5	1149	708	0	0	0	0	0	0	0	0	0	1	NaN	NaN	1	1
11874	PABPN1	poly(A) binding protein, nuclear 1	945	118	0	0	0	0	0	0	0	0	0	1	NaN	NaN	1	1
11875	PABPN1L	poly(A) binding protein, nuclear 1-like (cytoplasmic)	893	224	0	0	0	0	0	0	0	0	0	1	NaN	NaN	1	1
11876	PACRG	PARK2 co-regulated	915	1000	0	0	0	0	0	0	0	0	0	1	NaN	NaN	1	1
11877	PACRGL	PARK2 co-regulated-like	694	16	0	0	0	0	0	0	0	0	0	1	NaN	NaN	1	1
11878	PACS1	phosphofurin acidic cluster sorting protein 1	3068	148	0	0	0	0	0	0	0	0	0	1	NaN	NaN	1	1
11879	PACSIN1	protein kinase C and casein kinase substrate in neurons 1	1371	848	0	0	0	0	0	0	0	0	0	1	NaN	NaN	1	1
11880	PACSIN2	protein kinase C and casein kinase substrate in neurons 2	1501	603	0	0	0	0	0	0	0	0	0	1	NaN	NaN	1	1
11881	PACSIN3	protein kinase C and casein kinase substrate in neurons 3	1311	201	0	0	0	0	0	0	0	0	0	1	NaN	NaN	1	1
11882	PADI1	peptidyl arginine deiminase, type I	2054	181	0	0	0	0	0	0	0	0	0	1	NaN	NaN	1	1
11883	PADI2	peptidyl arginine deiminase, type II	2060	278	0	0	0	0	0	0	0	0	0	1	NaN	NaN	1	1
11884	PADI3	peptidyl arginine deiminase, type III	2057	193	0	0	0	0	0	0	0	0	0	1	NaN	NaN	1	1
11885	PADI4	peptidyl arginine deiminase, type IV	2054	312	0	0	0	0	0	0	0	0	0	1	NaN	NaN	1	1
11886	PADI6	peptidyl arginine deiminase, type VI	2146	582	0	0	0	0	0	0	0	0	0	1	NaN	NaN	1	1
11887	PAEP	progestagen-associated endometrial protein (placental protein 14, pregnancy-associated endometrial alpha-2-globulin, alpha uterine protein)	571	296	0	0	0	0	0	0	0	0	0	1	NaN	NaN	1	1
11888	PAF1	Paf1, RNA polymerase II associated factor, homolog (S. cerevisiae)	2050	1000	0	0	0	0	0	0	0	0	0	1	NaN	NaN	1	1
11889	PAFAH1B1	platelet-activating factor acetylhydrolase, isoform Ib, alpha subunit 45kDa	1269	204	0	0	0	0	0	0	0	0	0	1	NaN	NaN	1	1
11890	PAFAH1B2	platelet-activating factor acetylhydrolase, isoform Ib, beta subunit 30kDa	922	572	0	0	0	0	0	0	0	0	0	1	NaN	NaN	1	1
11891	PAFAH1B3	platelet-activating factor acetylhydrolase, isoform Ib, gamma subunit 29kDa	720	282	0	0	0	0	0	0	0	0	0	1	NaN	NaN	1	1
11892	PAFAH2	platelet-activating factor acetylhydrolase 2, 40kDa	1219	1000	0	0	0	0	0	0	0	0	0	1	NaN	NaN	1	1
11893	PAG1	phosphoprotein associated with glycosphingolipid microdomains 1	1323	184	0	0	0	0	0	0	0	0	0	1	NaN	NaN	1	1
11894	PAGE2	P antigen family, member 2 (prostate associated)	354	32	0	0	0	0	0	0	0	0	0	1	NaN	NaN	1	1
11895	PAGE4	P antigen family, member 4 (prostate associated)	325	62	0	0	0	0	0	0	0	0	0	1	NaN	NaN	1	1
11896	PAGE5	P antigen family, member 5 (prostate associated)	409	272	0	0	0	0	0	0	0	0	0	1	NaN	NaN	1	1
11897	PAH	phenylalanine hydroxylase	1407	278	0	1	0	0	0	0	0	0	0	1	NaN	NaN	1	1
11898	PAICS	phosphoribosylaminoimidazole carboxylase, phosphoribosylaminoimidazole succinocarboxamide synthetase	1343	638	0	0	0	0	0	0	0	0	0	1	NaN	NaN	1	1
11899	PAIP1	poly(A) binding protein interacting protein 1	1480	16	0	0	0	0	0	0	0	0	0	1	NaN	NaN	1	1
11900	PAIP2	poly(A) binding protein interacting protein 2	396	254	0	0	0	0	0	0	0	0	0	1	NaN	NaN	1	1
11901	PAIP2B	poly(A) binding protein interacting protein 2B	384	9	0	0	0	0	0	0	0	0	0	1	NaN	NaN	1	1
11902	PAK1	p21/Cdc42/Rac1-activated kinase 1 (STE20 homolog, yeast)	1747	238	0	0	0	0	0	0	0	0	0	1	NaN	NaN	1	1
11903	PAK1IP1	PAK1 interacting protein 1	1217	361	0	0	0	0	0	0	0	0	0	1	NaN	NaN	1	1
11904	PAK2	p21 (CDKN1A)-activated kinase 2	1631	328	0	0	0	0	0	0	0	0	0	1	NaN	NaN	1	1
11905	PAK3	p21 (CDKN1A)-activated kinase 3	1807	21	0	0	0	0	0	0	0	0	0	1	NaN	NaN	1	1
11906	PAK4	p21(CDKN1A)-activated kinase 4	1808	215	0	0	0	0	0	0	0	0	0	1	NaN	NaN	1	1
11907	PAK6	p21(CDKN1A)-activated kinase 6	2583	13	0	0	0	0	0	0	0	0	0	1	NaN	NaN	1	1
11908	PAK7	p21(CDKN1A)-activated kinase 7	2192	363	0	0	0	0	0	0	0	0	0	1	NaN	NaN	1	1
11909	PALB2	partner and localizer of BRCA2	3726	37	0	0	0	0	0	0	0	0	0	1	NaN	NaN	1	1
11910	PALLD	palladin, cytoskeletal associated protein	4136	20	0	0	0	0	0	0	0	0	0	1	NaN	NaN	1	1
11911	PALM	paralemmin	1196	693	0	0	0	0	0	0	0	0	0	1	NaN	NaN	1	1
11912	PALM2-AKAP2	PALM2-AKAP2	4087	172	0	0	0	0	0	0	0	0	0	1	NaN	NaN	1	1
11913	PALMD	palmdelphin	1684	703	0	0	0	0	0	0	0	0	0	1	NaN	NaN	1	1
11914	PAM	peptidylglycine alpha-amidating monooxygenase	3021	151	0	0	0	0	0	0	0	0	0	1	NaN	NaN	1	1
11915	PAMR1	peptidase domain containing associated with muscle regeneration 1	2260	150	0	0	0	0	0	0	0	0	0	1	NaN	NaN	1	1
11916	PAN2	PAN2 polyA specific ribonuclease subunit homolog (S. cerevisiae)	3705	24	0	0	0	0	0	0	0	0	0	1	NaN	NaN	1	1
11917	PAN3	PAN3 polyA specific ribonuclease subunit homolog (S. cerevisiae)	2736	66	0	0	0	0	0	0	0	0	0	1	NaN	NaN	1	1
11918	PANK1	pantothenate kinase 1	1851	119	0	1	0	0	0	0	0	0	0	1	NaN	NaN	1	1
11919	PANK2	pantothenate kinase 2 (Hallervorden-Spatz syndrome)	1741	110	0	0	0	0	0	0	0	0	0	1	NaN	NaN	1	1
11920	PANK3	pantothenate kinase 3	1137	679	0	0	0	0	0	0	0	0	0	1	NaN	NaN	1	1
11921	PANK4	pantothenate kinase 4	2396	8	0	0	0	0	0	0	0	0	0	1	NaN	NaN	1	1
11922	PANX1	pannexin 1	1297	83	0	0	0	0	0	0	0	0	0	1	NaN	NaN	1	1
11923	PANX2	pannexin 2	2042	138	0	0	0	0	0	0	0	0	0	1	NaN	NaN	1	1
11924	PANX3	pannexin 3	1191	132	0	0	0	0	0	0	0	0	0	1	NaN	NaN	1	1
11925	PAOX	polyamine oxidase (exo-N4-amino)	1645	108	0	0	0	0	0	0	0	0	0	1	NaN	NaN	1	1
11926	PAPD4	PAP associated domain containing 4	1511	103	0	0	0	0	0	0	0	0	0	1	NaN	NaN	1	1
11927	PAPD5	PAP associated domain containing 5	2147	680	0	0	0	0	0	0	0	0	0	1	NaN	NaN	1	1
11928	PAPD7	PAP associated domain containing 7	1677	200	0	0	0	0	0	0	0	0	0	1	NaN	NaN	1	1
11929	PAPL		1361	514	0	0	0	0	0	0	0	0	0	1	NaN	NaN	1	1
11930	PAPOLA	poly(A) polymerase alpha	2322	33	0	0	0	0	0	0	0	0	0	1	NaN	NaN	1	1
11931	PAPOLB	poly(A) polymerase beta (testis specific)	1914	1000	0	0	0	0	0	0	0	0	0	1	NaN	NaN	1	1
11932	PAPOLG	poly(A) polymerase gamma	2295	102	0	0	0	0	0	0	0	0	0	1	NaN	NaN	1	1
11933	PAPSS1	3'-phosphoadenosine 5'-phosphosulfate synthase 1	1921	119	0	0	0	0	0	0	0	0	0	1	NaN	NaN	1	1
11934	PAPSS2	3'-phosphoadenosine 5'-phosphosulfate synthase 2	1908	68	0	0	0	0	0	0	0	0	0	1	NaN	NaN	1	1
11935	PAQR3	progestin and adipoQ receptor family member III	956	129	0	0	0	0	0	0	0	0	0	1	NaN	NaN	1	1
11936	PAQR4	progestin and adipoQ receptor family member IV	1148	1000	0	0	0	0	0	0	0	0	0	1	NaN	NaN	1	1
11937	PAQR5	progestin and adipoQ receptor family member V	1017	1000	0	0	0	0	0	0	0	0	0	1	NaN	NaN	1	1
11938	PAQR6	progestin and adipoQ receptor family member VI	1439	404	0	0	0	0	0	0	0	0	0	1	NaN	NaN	1	1
11939	PAQR7	progestin and adipoQ receptor family member VII	1045	41	0	0	0	0	0	0	0	0	0	1	NaN	NaN	1	1
11940	PAQR8	progestin and adipoQ receptor family member VIII	1069	65	0	0	0	0	0	0	0	0	0	1	NaN	NaN	1	1
11941	PAQR9	progestin and adipoQ receptor family member IX	1134	1000	0	0	0	0	0	0	0	0	0	1	NaN	NaN	1	1
11942	PARD6A	par-6 partitioning defective 6 homolog alpha (C. elegans)	2489	11	0	0	0	0	0	0	0	0	0	1	NaN	NaN	1	1
11943	PARD6B	par-6 partitioning defective 6 homolog beta (C. elegans)	1127	1000	0	0	0	0	0	0	0	0	0	1	NaN	NaN	1	1
11944	PARD6G	par-6 partitioning defective 6 homolog gamma (C. elegans)	1139	300	0	0	0	0	0	0	0	0	0	1	NaN	NaN	1	1
11945	PARG	poly (ADP-ribose) glycohydrolase	2999	136	0	0	0	0	0	0	0	0	0	1	NaN	NaN	1	1
11946	PARK2	Parkinson disease (autosomal recessive, juvenile) 2, parkin	1587	40	0	0	0	0	0	0	0	0	0	1	NaN	NaN	1	1
11947	PARK7	Parkinson disease (autosomal recessive, early onset) 7	594	478	0	0	0	0	0	0	0	0	0	1	NaN	NaN	1	1
11948	PARL	presenilin associated, rhomboid-like	1178	1000	0	0	0	0	0	0	0	0	0	1	NaN	NaN	1	1
11949	PARM1	prostate androgen-regulated mucin-like protein 1	945	115	0	0	0	0	0	0	0	0	0	1	NaN	NaN	1	1
11950	PARN	poly(A)-specific ribonuclease (deadenylation nuclease)	2016	22	0	0	0	0	0	0	0	0	0	1	NaN	NaN	1	1
11951	PARP1	poly (ADP-ribose) polymerase family, member 1	3133	52	0	0	0	0	0	0	0	0	0	1	NaN	NaN	1	1
11952	PARP10	poly (ADP-ribose) polymerase family, member 10	3118	173	0	0	0	0	0	0	0	0	0	1	NaN	NaN	1	1
11953	PARP11	poly (ADP-ribose) polymerase family, member 11	1045	224	0	0	0	0	0	0	0	0	0	1	NaN	NaN	1	1
11954	PARP12	poly (ADP-ribose) polymerase family, member 12	2150	129	0	0	0	0	0	0	0	0	0	1	NaN	NaN	1	1
11955	PARP15	poly (ADP-ribose) polymerase family, member 15	2152	934	0	0	0	0	0	0	0	0	0	1	NaN	NaN	1	1
11956	PARP16	poly (ADP-ribose) polymerase family, member 16	992	1000	0	0	0	0	0	0	0	0	0	1	NaN	NaN	1	1
11957	PARP2	poly (ADP-ribose) polymerase family, member 2	1814	118	0	0	0	0	0	0	0	0	0	1	NaN	NaN	1	1
11958	PARP3	poly (ADP-ribose) polymerase family, member 3	1670	245	0	0	0	0	0	0	0	0	0	1	NaN	NaN	1	1
11959	PARP4	poly (ADP-ribose) polymerase family, member 4	5306	1	0	0	0	0	0	0	0	0	0	1	NaN	NaN	1	1
11960	PARP6	poly (ADP-ribose) polymerase family, member 6	1977	127	0	0	0	0	0	0	0	0	0	1	NaN	NaN	1	1
11961	PARP8	poly (ADP-ribose) polymerase family, member 8	2669	8	0	0	0	0	0	0	0	0	0	1	NaN	NaN	1	1
11962	PARS2	prolyl-tRNA synthetase 2, mitochondrial (putative)	1432	129	0	0	0	0	0	0	0	0	0	1	NaN	NaN	1	1
11963	PARVA	parvin, alpha	1169	95	0	0	0	0	0	0	0	0	0	1	NaN	NaN	1	1
11964	PARVB	parvin, beta	1369	364	0	0	0	0	0	0	0	0	0	1	NaN	NaN	1	1
11965	PARVG	parvin, gamma	1044	1000	0	0	0	0	0	0	0	0	0	1	NaN	NaN	1	1
11966	PASD1	PAS domain containing 1	2382	9	0	0	0	0	0	0	0	0	0	1	NaN	NaN	1	1
11967	PASK	PAS domain containing serine/threonine kinase	4057	51	0	0	0	0	0	0	0	0	0	1	NaN	NaN	1	1
11968	PATE1	prostate and testis expressed 1	399	181	0	0	0	0	0	0	0	0	0	1	NaN	NaN	1	1
11969	PATE2	prostate and testis expressed 2	356	150	0	0	0	0	0	0	0	0	0	1	NaN	NaN	1	1
11970	PATL1	protein associated with topoisomerase II homolog 1 (yeast)	2385	223	0	0	0	0	0	0	0	0	0	1	NaN	NaN	1	1
11971	PATZ1	POZ (BTB) and AT hook containing zinc finger 1	2361	843	0	0	0	0	0	0	0	0	0	1	NaN	NaN	1	1
11972	PAWR	PRKC, apoptosis, WT1, regulator	1043	251	0	0	0	0	0	0	0	0	0	1	NaN	NaN	1	1
11973	PAX1	paired box 1	1623	483	0	0	0	0	0	0	0	0	0	1	NaN	NaN	1	1
11974	PAX2	paired box 2	1445	682	0	0	0	0	0	0	0	0	0	1	NaN	NaN	1	1
11975	PAX3	paired box 3	1677	548	0	0	0	0	0	0	0	0	0	1	NaN	NaN	1	1
11976	PAX4	paired box 4	1064	92	0	0	0	0	0	0	0	0	0	1	NaN	NaN	1	1
11977	PAX5	paired box 5	1212	919	0	0	0	0	0	0	0	0	0	1	NaN	NaN	1	1
11978	PAX6	paired box 6	1355	614	0	0	0	0	0	0	0	0	0	1	NaN	NaN	1	1
11979	PAX7	paired box 7	1711	1000	0	0	0	0	0	0	0	0	0	1	NaN	NaN	1	1
11980	PAX8	paired box 8	1272	1000	0	0	0	0	0	0	0	0	0	1	NaN	NaN	1	1
11981	PAX9	paired box 9	1038	267	0	0	0	0	0	0	0	0	0	1	NaN	NaN	1	1
11982	PAXIP1	PAX interacting (with transcription-activation domain) protein 1	3292	127	0	0	0	0	0	0	0	0	0	1	NaN	NaN	1	1
11983	PBK	PDZ binding kinase	997	1000	0	0	0	0	0	0	0	0	0	1	NaN	NaN	1	1
11984	PBLD	phenazine biosynthesis-like protein domain containing	990	366	0	0	0	0	0	0	0	0	0	1	NaN	NaN	1	1
11985	PBOV1	prostate and breast cancer overexpressed 1	410	0	0	0	0	0	0	0	0	0	0	1	NaN	NaN	1	1
11986	PBRM1	polybromo 1	5418	26	0	0	0	0	0	0	0	0	0	1	NaN	NaN	1	1
11987	PBX1	pre-B-cell leukemia homeobox 1	1325	1000	0	0	0	0	0	0	0	0	0	1	NaN	NaN	1	1
11988	PBX2	pre-B-cell leukemia homeobox 2	1652	53	0	0	0	0	0	0	0	0	0	1	NaN	NaN	1	1
11989	PBX3	pre-B-cell leukemia homeobox 3	1337	635	0	0	0	0	0	0	0	0	0	1	NaN	NaN	1	1
11990	PBX4	pre-B-cell leukemia homeobox 4	1154	419	0	0	0	0	0	0	0	0	0	1	NaN	NaN	1	1
11991	PCBD1	pterin-4 alpha-carbinolamine dehydratase/dimerization cofactor of hepatocyte nuclear factor 1 alpha	327	75	0	0	0	0	0	0	0	0	0	1	NaN	NaN	1	1
11992	PCBD2	pterin-4 alpha-carbinolamine dehydratase/dimerization cofactor of hepatocyte nuclear factor 1 alpha (TCF1) 2	407	79	0	0	0	0	0	0	0	0	0	1	NaN	NaN	1	1
11993	PCBP1	poly(rC) binding protein 1	1071	910	0	0	0	0	0	0	0	0	0	1	NaN	NaN	1	1
11994	PCBP2	poly(rC) binding protein 2	1157	295	0	0	0	0	0	0	0	0	0	1	NaN	NaN	1	1
11995	PCBP3	poly(rC) binding protein 3	1168	87	0	0	0	0	0	0	0	0	0	1	NaN	NaN	1	1
11996	PCBP4	poly(rC) binding protein 4	1584	1	0	0	0	0	0	0	0	0	0	1	NaN	NaN	1	1
11997	PCCA	propionyl Coenzyme A carboxylase, alpha polypeptide	2279	143	0	0	0	0	0	0	0	0	0	1	NaN	NaN	1	1
11998	PCCB	propionyl Coenzyme A carboxylase, beta polypeptide	1742	459	0	0	0	0	0	0	0	0	0	1	NaN	NaN	1	1
11999	PCDH11Y	protocadherin 11 Y-linked	4097	18	0	1	0	0	0	0	0	0	0	1	NaN	NaN	1	1
12000	PCDH12	protocadherin 12	3567	14	0	0	0	0	0	0	0	0	0	1	NaN	NaN	1	1
12001	PCDH15	protocadherin 15	7655	6	0	0	0	0	0	0	0	0	0	1	NaN	NaN	1	1
12002	PCDH17	protocadherin 17	3492	809	0	0	0	0	0	0	0	0	0	1	NaN	NaN	1	1
12003	PCDH18	protocadherin 18	3420	133	0	0	0	0	0	0	0	0	0	1	NaN	NaN	1	1
12004	PCDH19	protocadherin 19	3467	446	0	0	0	0	0	0	0	0	0	1	NaN	NaN	1	1
12005	PCDH20	protocadherin 20	2860	16	0	0	0	0	0	0	0	0	0	1	NaN	NaN	1	1
12006	PCDH7	protocadherin 7	3857	37	0	0	0	0	0	0	0	0	0	1	NaN	NaN	1	1
12007	PCDH8	protocadherin 8	3221	6	0	0	0	0	0	0	0	0	0	1	NaN	NaN	1	1
12008	PCDH9	protocadherin 9	3726	147	0	0	0	0	0	0	0	0	0	1	NaN	NaN	1	1
12009	PCDHA10	protocadherin alpha 10	14068	7	0	0	0	0	0	0	0	0	0	1	NaN	NaN	1	1
12010	PCDHA11	protocadherin alpha 11	12456	7	0	0	0	0	0	0	0	0	0	1	NaN	NaN	1	1
12011	PCDHA12	protocadherin alpha 12	10089	7	0	0	0	0	0	0	0	0	0	1	NaN	NaN	1	1
12012	PCDHA13	protocadherin alpha 13	7717	8	0	1	0	0	0	0	0	0	0	1	NaN	NaN	1	1
12013	PCDHA2	protocadherin alpha 2	33091	14	0	1	0	0	0	0	0	0	0	1	NaN	NaN	1	1
12014	PCDHA3	protocadherin alpha 3	30617	14	0	1	0	0	0	0	0	0	0	1	NaN	NaN	1	1
12015	PCDHA6	protocadherin alpha 6	23302	13	0	0	0	0	0	0	0	0	0	1	NaN	NaN	1	1
12016	PCDHA7	protocadherin alpha 7	20892	7	0	1	0	0	0	0	0	0	0	1	NaN	NaN	1	1
12017	PCDHA8	protocadherin alpha 8	18774	7	0	0	0	0	0	0	0	0	0	1	NaN	NaN	1	1
12018	PCDHA9	protocadherin alpha 9	16329	7	0	0	0	0	0	0	0	0	0	1	NaN	NaN	1	1
12019	PCDHAC1	protocadherin alpha subfamily C, 1	5315	23	0	0	0	0	0	0	0	0	0	1	NaN	NaN	1	1
12020	PCDHAC2	protocadherin alpha subfamily C, 2	3122	79	0	0	0	0	0	0	0	0	0	1	NaN	NaN	1	1
12021	PCDHB1	protocadherin beta 1	2459	414	0	0	0	0	0	0	0	0	0	1	NaN	NaN	1	1
12022	PCDHB11	protocadherin beta 11	2394	117	0	0	0	0	0	0	0	0	0	1	NaN	NaN	1	1
12023	PCDHB12	protocadherin beta 12	2388	115	0	0	0	0	0	0	0	0	0	1	NaN	NaN	1	1
12024	PCDHB14	protocadherin beta 14	2397	65	0	0	0	0	0	0	0	0	0	1	NaN	NaN	1	1
12025	PCDHB15	protocadherin beta 15	2364	64	0	0	0	0	0	0	0	0	0	1	NaN	NaN	1	1
12026	PCDHB16	protocadherin beta 16	4322	135	0	0	0	0	0	0	0	0	0	1	NaN	NaN	1	1
12027	PCDHB2	protocadherin beta 2	2397	21	0	1	0	0	0	0	0	0	0	1	NaN	NaN	1	1
12028	PCDHB3	protocadherin beta 3	2391	419	0	0	0	0	0	0	0	0	0	1	NaN	NaN	1	1
12029	PCDHB4	protocadherin beta 4	2388	114	0	0	0	0	0	0	0	0	0	1	NaN	NaN	1	1
12030	PCDHB5	protocadherin beta 5	2388	114	0	0	0	0	0	0	0	0	0	1	NaN	NaN	1	1
12031	PCDHB6	protocadherin beta 6	2385	114	0	0	0	0	0	0	0	0	0	1	NaN	NaN	1	1
12032	PCDHB7	protocadherin beta 7	2382	42	0	1	0	0	0	0	0	0	0	1	NaN	NaN	1	1
12033	PCDHB8	protocadherin beta 8	2713	113	0	0	0	0	0	0	0	0	0	1	NaN	NaN	1	1
12034	PCDHB9	protocadherin beta 9	2936	113	0	0	0	0	0	0	0	0	0	1	NaN	NaN	1	1
12035	PCDHGA1	protocadherin gamma subfamily A, 1	53193	22	0	0	0	0	0	0	0	0	0	1	NaN	NaN	1	1
12036	PCDHGA10	protocadherin gamma subfamily A, 10	17918	31	0	0	0	0	0	0	0	0	0	1	NaN	NaN	1	1
12037	PCDHGA11	protocadherin gamma subfamily A, 11	14937	32	0	0	0	0	0	0	0	0	0	1	NaN	NaN	1	1
12038	PCDHGA12	protocadherin gamma subfamily A, 12	10148	34	0	0	0	0	0	0	0	0	0	1	NaN	NaN	1	1
12039	PCDHGA2	protocadherin gamma subfamily A, 2	50724	22	0	0	0	0	0	0	0	0	0	1	NaN	NaN	1	1
12040	PCDHGA4	protocadherin gamma subfamily A, 4	43857	22	0	0	0	0	0	0	0	0	0	1	NaN	NaN	1	1
12041	PCDHGA5	protocadherin gamma subfamily A, 5	39964	22	0	0	0	0	0	0	0	0	0	1	NaN	NaN	1	1
12042	PCDHGA7	protocadherin gamma subfamily A, 7	31478	22	0	0	0	0	0	0	0	0	0	1	NaN	NaN	1	1
12043	PCDHGA8	protocadherin gamma subfamily A, 8	28289	22	0	0	0	0	0	0	0	0	0	1	NaN	NaN	1	1
12044	PCDHGA9	protocadherin gamma subfamily A, 9	22887	22	0	0	0	0	0	0	0	0	0	1	NaN	NaN	1	1
12045	PCDHGB1	protocadherin gamma subfamily B, 1	45770	22	0	0	0	0	0	0	0	0	0	1	NaN	NaN	1	1
12046	PCDHGB2	protocadherin gamma subfamily B, 2	41655	22	0	0	0	0	0	0	0	0	0	1	NaN	NaN	1	1
12047	PCDHGB3	protocadherin gamma subfamily B, 3	36319	22	0	0	0	0	0	0	0	0	0	1	NaN	NaN	1	1
12048	PCDHGB4	protocadherin gamma subfamily B, 4	29534	22	0	0	0	0	0	0	0	0	0	1	NaN	NaN	1	1
12049	PCDHGB5	protocadherin gamma subfamily B, 5	24614	22	0	0	0	0	0	0	0	0	0	1	NaN	NaN	1	1
12050	PCDHGB6	protocadherin gamma subfamily B, 6	20011	22	0	0	0	0	0	0	0	0	0	1	NaN	NaN	1	1
12051	PCDHGB7	protocadherin gamma subfamily B, 7	15935	31	0	0	0	0	0	0	0	0	0	1	NaN	NaN	1	1
12052	PCDHGC5	protocadherin gamma subfamily C, 5	4243	115	0	0	0	0	0	0	0	0	0	1	NaN	NaN	1	1
12053	PCDP1		1729	137	0	0	0	0	0	0	0	0	0	1	NaN	NaN	1	1
12054	PCGF1	polycomb group ring finger 1	816	649	0	0	0	0	0	0	0	0	0	1	NaN	NaN	1	1
12055	PCGF2	polycomb group ring finger 2	1073	111	0	0	0	0	0	0	0	0	0	1	NaN	NaN	1	1
12056	PCGF3	polycomb group ring finger 3	761	331	0	0	0	0	0	0	0	0	0	1	NaN	NaN	1	1
12057	PCGF5	polycomb group ring finger 5	803	1000	0	0	0	0	0	0	0	0	0	1	NaN	NaN	1	1
12058	PCGF6	polycomb group ring finger 6	1091	1000	0	0	0	0	0	0	0	0	0	1	NaN	NaN	1	1
12059	PCID2	PCI domain containing 2	1258	155	0	0	0	0	0	0	0	0	0	1	NaN	NaN	1	1
12060	PCIF1	PDX1 C-terminal inhibiting factor 1	2175	912	0	0	0	0	0	0	0	0	0	1	NaN	NaN	1	1
12061	PCK1	phosphoenolpyruvate carboxykinase 1 (soluble)	1905	45	0	0	0	0	0	0	0	0	0	1	NaN	NaN	1	1
12062	PCLO	piccolo (presynaptic cytomatrix protein)	15540	4	0	1	0	0	0	0	0	0	0	1	NaN	NaN	1	1
12063	PCM1	pericentriolar material 1	6223	235	0	1	0	0	0	0	0	0	0	1	NaN	NaN	1	1
12064	PCMT1	protein-L-isoaspartate (D-aspartate) O-methyltransferase	888	559	0	0	0	0	0	0	0	0	0	1	NaN	NaN	1	1
12065	PCMTD1	protein-L-isoaspartate (D-aspartate) O-methyltransferase domain containing 1	1094	79	0	0	0	0	0	0	0	0	0	1	NaN	NaN	1	1
12066	PCNA	proliferating cell nuclear antigen	806	324	0	0	0	0	0	0	0	0	0	1	NaN	NaN	1	1
12067	PCNP	PEST proteolytic signal containing nuclear protein	555	543	0	0	0	0	0	0	0	0	0	1	NaN	NaN	1	1
12068	PCNT	pericentrin	10195	11	0	0	0	0	0	0	0	0	0	1	NaN	NaN	1	1
12069	PCNX	pecanex homolog (Drosophila)	7166	187	0	1	0	0	0	0	0	0	0	1	NaN	NaN	1	1
12070	PCNXL3	pecanex-like 3 (Drosophila)	6241	173	0	0	0	0	0	0	0	0	0	1	NaN	NaN	1	1
12071	PCOLCE	procollagen C-endopeptidase enhancer	1717	1000	0	0	0	0	0	0	0	0	0	1	NaN	NaN	1	1
12072	PCOLCE2	procollagen C-endopeptidase enhancer 2	1280	1000	0	0	0	0	0	0	0	0	0	1	NaN	NaN	1	1
12073	PCOTH		942	658	0	0	0	0	0	0	0	0	0	1	NaN	NaN	1	1
12074	PCP2	Purkinje cell protein 2	426	67	0	0	0	0	0	0	0	0	0	1	NaN	NaN	1	1
12075	PCP4	Purkinje cell protein 4	199	106	0	0	0	0	0	0	0	0	0	1	NaN	NaN	1	1
12076	PCP4L1	Purkinje cell protein 4 like 1	215	3	0	0	0	0	0	0	0	0	0	1	NaN	NaN	1	1
12077	PCSK1	proprotein convertase subtilisin/kexin type 1	2357	63	0	0	0	0	0	0	0	0	0	1	NaN	NaN	1	1
12078	PCSK2	proprotein convertase subtilisin/kexin type 2	1961	465	0	0	0	0	0	0	0	0	0	1	NaN	NaN	1	1
12079	PCSK4	proprotein convertase subtilisin/kexin type 4	2326	282	0	0	0	0	0	0	0	0	0	1	NaN	NaN	1	1
12080	PCSK5	proprotein convertase subtilisin/kexin type 5	2824	147	0	0	0	0	0	0	0	0	0	1	NaN	NaN	1	1
12081	PCSK6	proprotein convertase subtilisin/kexin type 6	3465	24	0	0	0	0	0	0	0	0	0	1	NaN	NaN	1	1
12082	PCSK7	proprotein convertase subtilisin/kexin type 7	2419	259	0	0	0	0	0	0	0	0	0	1	NaN	NaN	1	1
12083	PCSK9	proprotein convertase subtilisin/kexin type 9	2123	80	0	0	0	0	0	0	0	0	0	1	NaN	NaN	1	1
12084	PCTP	phosphatidylcholine transfer protein	665	316	0	0	0	0	0	0	0	0	0	1	NaN	NaN	1	1
12085	PCYOX1	prenylcysteine oxidase 1	1540	964	0	0	0	0	0	0	0	0	0	1	NaN	NaN	1	1
12086	PCYOX1L	prenylcysteine oxidase 1 like	1507	377	0	0	0	0	0	0	0	0	0	1	NaN	NaN	1	1
12087	PCYT1A	phosphate cytidylyltransferase 1, choline, alpha	1136	370	0	0	0	0	0	0	0	0	0	1	NaN	NaN	1	1
12088	PCYT1B	phosphate cytidylyltransferase 1, choline, beta	1238	1000	0	0	0	0	0	0	0	0	0	1	NaN	NaN	1	1
12089	PCYT2	phosphate cytidylyltransferase 2, ethanolamine	1516	93	0	0	0	0	0	0	0	0	0	1	NaN	NaN	1	1
12090	PDAP1	PDGFA associated protein 1	647	1000	0	0	0	0	0	0	0	0	0	1	NaN	NaN	1	1
12091	PDCD1	programmed cell death 1	885	504	0	0	0	0	0	0	0	0	0	1	NaN	NaN	1	1
12092	PDCD10	programmed cell death 10	663	900	0	0	0	0	0	0	0	0	0	1	NaN	NaN	1	1
12093	PDCD11	programmed cell death 11	5756	20	0	0	0	0	0	0	0	0	0	1	NaN	NaN	1	1
12094	PDCD1LG2	programmed cell death 1 ligand 2	846	577	0	0	0	0	0	0	0	0	0	1	NaN	NaN	1	1
12095	PDCD2	programmed cell death 2	1084	143	0	0	0	0	0	0	0	0	0	1	NaN	NaN	1	1
12096	PDCD2L	programmed cell death 2-like	1105	13	0	0	0	0	0	0	0	0	0	1	NaN	NaN	1	1
12097	PDCD5	programmed cell death 5	400	313	0	0	0	0	0	0	0	0	0	1	NaN	NaN	1	1
12098	PDCD6	programmed cell death 6	598	389	0	0	0	0	0	0	0	0	0	1	NaN	NaN	1	1
12099	PDCD6IP	programmed cell death 6 interacting protein	2690	4	0	0	0	0	0	0	0	0	0	1	NaN	NaN	1	1
12100	PDCD7	programmed cell death 7	1476	1000	0	0	0	0	0	0	0	0	0	1	NaN	NaN	1	1
12101	PDCL	phosducin-like	918	203	0	0	0	0	0	0	0	0	0	1	NaN	NaN	1	1
12102	PDCL2	phosducin-like 2	749	146	0	0	0	0	0	0	0	0	0	1	NaN	NaN	1	1
12103	PDCL3	phosducin-like 3	740	1000	0	0	0	0	0	0	0	0	0	1	NaN	NaN	1	1
12104	PDDC1	Parkinson disease 7 domain containing 1	693	100	0	0	0	0	0	0	0	0	0	1	NaN	NaN	1	1
12105	PDE10A	phosphodiesterase 10A	2499	339	0	0	0	0	0	0	0	0	0	1	NaN	NaN	1	1
12106	PDE11A	phosphodiesterase 11A	3048	77	0	0	0	0	0	0	0	0	0	1	NaN	NaN	1	1
12107	PDE12	phosphodiesterase 12	1838	1000	0	0	0	0	0	0	0	0	0	1	NaN	NaN	1	1
12108	PDE1A	phosphodiesterase 1A, calmodulin-dependent	1744	43	0	0	0	0	0	0	0	0	0	1	NaN	NaN	1	1
12109	PDE1B	phosphodiesterase 1B, calmodulin-dependent	1730	163	1	0	0	0	0	0	0	0	0	1	NaN	NaN	1	1
12110	PDE1C	phosphodiesterase 1C, calmodulin-dependent 70kDa	1973	78	0	1	0	0	0	0	0	0	0	1	NaN	NaN	1	1
12111	PDE2A	phosphodiesterase 2A, cGMP-stimulated	3046	294	0	0	0	0	0	0	0	0	0	1	NaN	NaN	1	1
12112	PDE3A	phosphodiesterase 3A, cGMP-inhibited	3488	118	0	0	0	0	0	0	0	0	0	1	NaN	NaN	1	1
12113	PDE3B	phosphodiesterase 3B, cGMP-inhibited	3399	88	0	0	0	0	0	0	0	0	0	1	NaN	NaN	1	1
12114	PDE4A	phosphodiesterase 4A, cAMP-specific (phosphodiesterase E2 dunce homolog, Drosophila)	3168	221	0	0	0	0	0	0	0	0	0	1	NaN	NaN	1	1
12115	PDE4B	phosphodiesterase 4B, cAMP-specific (phosphodiesterase E4 dunce homolog, Drosophila)	2629	10	0	0	0	0	0	0	0	0	0	1	NaN	NaN	1	1
12116	PDE4C	phosphodiesterase 4C, cAMP-specific (phosphodiesterase E1 dunce homolog, Drosophila)	2345	216	0	0	0	0	0	0	0	0	0	1	NaN	NaN	1	1
12117	PDE4D	phosphodiesterase 4D, cAMP-specific (phosphodiesterase E3 dunce homolog, Drosophila)	2817	32	0	0	0	0	0	0	0	0	0	1	NaN	NaN	1	1
12118	PDE4DIP	phosphodiesterase 4D interacting protein (myomegalin)	8801	16	0	1	0	0	0	0	0	0	0	1	NaN	NaN	1	1
12119	PDE5A	phosphodiesterase 5A, cGMP-specific	2736	434	0	0	0	0	0	0	0	0	0	1	NaN	NaN	1	1
12120	PDE6A	phosphodiesterase 6A, cGMP-specific, rod, alpha	2667	26	0	0	0	0	0	0	0	0	0	1	NaN	NaN	1	1
12121	PDE6B	phosphodiesterase 6B, cGMP-specific, rod, beta (congenital stationary night blindness 3, autosomal dominant)	2651	150	0	0	0	0	0	0	0	0	0	1	NaN	NaN	1	1
12122	PDE6C	phosphodiesterase 6C, cGMP-specific, cone, alpha prime	2661	334	0	0	0	0	0	0	0	0	0	1	NaN	NaN	1	1
12123	PDE6D	phosphodiesterase 6D, cGMP-specific, rod, delta	469	117	0	0	0	0	0	0	0	0	0	1	NaN	NaN	1	1
12124	PDE6G	phosphodiesterase 6G, cGMP-specific, rod, gamma	277	112	0	0	0	0	0	0	0	0	0	1	NaN	NaN	1	1
12125	PDE6H	phosphodiesterase 6H, cGMP-specific, cone, gamma	264	57	0	0	0	0	0	0	0	0	0	1	NaN	NaN	1	1
12126	PDE7A	phosphodiesterase 7A	1591	187	0	0	0	0	0	0	0	0	0	1	NaN	NaN	1	1
12127	PDE7B	phosphodiesterase 7B	1401	56	0	0	0	0	0	0	0	0	0	1	NaN	NaN	1	1
12128	PDE8A	phosphodiesterase 8A	2574	4	0	0	0	0	0	0	0	0	0	1	NaN	NaN	1	1
12129	PDE8B	phosphodiesterase 8B	2744	83	0	0	0	0	0	0	0	0	0	1	NaN	NaN	1	1
12130	PDE9A	phosphodiesterase 9A	1940	221	0	0	0	0	0	0	0	0	0	1	NaN	NaN	1	1
12131	PDF	peptide deformylase (mitochondrial)	760	437	0	0	0	0	0	0	0	0	0	1	NaN	NaN	1	1
12132	PDGFA	platelet-derived growth factor alpha polypeptide	673	126	0	0	0	0	0	0	0	0	0	1	NaN	NaN	1	1
12133	PDGFB	platelet-derived growth factor beta polypeptide (simian sarcoma viral (v-sis) oncogene homolog)	772	637	0	0	0	0	0	0	0	0	0	1	NaN	NaN	1	1
12134	PDGFC	platelet derived growth factor C	1058	1000	0	0	0	0	0	0	0	0	0	1	NaN	NaN	1	1
12135	PDGFD	platelet derived growth factor D	2328	216	0	0	0	0	0	0	0	0	0	1	NaN	NaN	1	1
12136	PDGFRL	platelet-derived growth factor receptor-like	1150	77	0	0	0	0	0	0	0	0	0	1	NaN	NaN	1	1
12137	PDHA1	pyruvate dehydrogenase (lipoamide) alpha 1	1476	549	0	0	0	0	0	0	0	0	0	1	NaN	NaN	1	1
12138	PDHA2	pyruvate dehydrogenase (lipoamide) alpha 2	1169	297	0	0	0	0	0	0	0	0	0	1	NaN	NaN	1	1
12139	PDHB	pyruvate dehydrogenase (lipoamide) beta	1118	1000	0	0	0	0	0	0	0	0	0	1	NaN	NaN	1	1
12140	PDHX	pyruvate dehydrogenase complex, component X	1678	1000	0	0	0	0	0	0	0	0	0	1	NaN	NaN	1	1
12141	PDIA2	protein disulfide isomerase family A, member 2	1938	66	0	1	0	0	0	0	0	0	0	1	NaN	NaN	1	1
12142	PDIA3	protein disulfide isomerase family A, member 3	1566	908	0	0	0	0	0	0	0	0	0	1	NaN	NaN	1	1
12143	PDIA4	protein disulfide isomerase family A, member 4	1974	115	0	0	0	0	0	0	0	0	0	1	NaN	NaN	1	1
12144	PDIA5	protein disulfide isomerase family A, member 5	1624	683	0	0	0	0	0	0	0	0	0	1	NaN	NaN	1	1
12145	PDIA6	protein disulfide isomerase family A, member 6	1373	762	0	0	0	0	0	0	0	0	0	1	NaN	NaN	1	1
12146	PDIK1L	PDLIM1 interacting kinase 1 like	1034	549	0	0	0	0	0	0	0	0	0	1	NaN	NaN	1	1
12147	PDILT	protein disulfide isomerase-like, testis expressed	1799	86	0	0	0	0	0	0	0	0	0	1	NaN	NaN	1	1
12148	PDK1	pyruvate dehydrogenase kinase, isozyme 1	1353	553	0	0	0	0	0	0	0	0	0	1	NaN	NaN	1	1
12149	PDK2	pyruvate dehydrogenase kinase, isozyme 2	1264	63	0	0	0	0	0	0	0	0	0	1	NaN	NaN	1	1
12150	PDK3	pyruvate dehydrogenase kinase, isozyme 3	1294	107	0	0	0	0	0	0	0	0	0	1	NaN	NaN	1	1
12151	PDK4	pyruvate dehydrogenase kinase, isozyme 4	1276	257	0	0	0	0	0	0	0	0	0	1	NaN	NaN	1	1
12152	PDLIM1	PDZ and LIM domain 1 (elfin)	1014	94	0	0	0	0	0	0	0	0	0	1	NaN	NaN	1	1
12153	PDLIM2	PDZ and LIM domain 2 (mystique)	1217	0	0	1	0	0	0	0	0	0	0	1	NaN	NaN	1	1
12154	PDLIM3	PDZ and LIM domain 3	1315	669	0	0	0	0	0	0	0	0	0	1	NaN	NaN	1	1
12155	PDLIM4	PDZ and LIM domain 4	1019	1000	0	0	0	0	0	0	0	0	0	1	NaN	NaN	1	1
12156	PDLIM5	PDZ and LIM domain 5	1997	223	0	0	0	0	0	0	0	0	0	1	NaN	NaN	1	1
12157	PDLIM7	PDZ and LIM domain 7 (enigma)	1542	1000	0	0	0	0	0	0	0	0	0	1	NaN	NaN	1	1
12158	PDP2	pyruvate dehyrogenase phosphatase catalytic subunit 2	1594	955	0	0	0	0	0	0	0	0	0	1	NaN	NaN	1	1
12159	PDPK1	3-phosphoinositide dependent protein kinase-1	1723	136	0	0	0	0	0	0	0	0	0	1	NaN	NaN	1	1
12160	PDPN	podoplanin	741	151	0	0	0	0	0	0	0	0	0	1	NaN	NaN	1	1
12161	PDRG1	p53 and DNA damage regulated 1	418	137	0	0	0	0	0	0	0	0	0	1	NaN	NaN	1	1
12162	PDS5A	PDS5, regulator of cohesion maintenance, homolog A (S. cerevisiae)	4173	47	0	0	0	0	0	0	0	0	0	1	NaN	NaN	1	1
12163	PDS5B	PDS5, regulator of cohesion maintenance, homolog B (S. cerevisiae)	4480	58	0	0	0	0	0	0	0	0	0	1	NaN	NaN	1	1
12164	PDSS1	prenyl (decaprenyl) diphosphate synthase, subunit 1	1294	550	0	0	0	0	0	0	0	0	0	1	NaN	NaN	1	1
12165	PDSS2	prenyl (decaprenyl) diphosphate synthase, subunit 2	1228	553	0	0	0	0	0	0	0	0	0	1	NaN	NaN	1	1
12166	PDX1	pancreatic and duodenal homeobox 1	856	16	0	0	0	0	0	0	0	0	0	1	NaN	NaN	1	1
12167	PDXDC1	pyridoxal-dependent decarboxylase domain containing 1	2455	51	0	0	0	0	0	0	0	0	0	1	NaN	NaN	1	1
12168	PDXK	pyridoxal (pyridoxine, vitamin B6) kinase	979	775	0	0	0	0	0	0	0	0	0	1	NaN	NaN	1	1
12169	PDXP	pyridoxal (pyridoxine, vitamin B6) phosphatase	898	1000	0	0	0	0	0	0	0	0	0	1	NaN	NaN	1	1
12170	PDYN	prodynorphin	773	78	0	0	0	0	0	0	0	0	0	1	NaN	NaN	1	1
12171	PDZD11	PDZ domain containing 11	635	118	0	0	0	0	0	0	0	0	0	1	NaN	NaN	1	1
12172	PDZD2	PDZ domain containing 2	8612	0	0	0	0	0	0	0	0	0	0	1	NaN	NaN	1	1
12173	PDZD3	PDZ domain containing 3	1715	6	0	0	0	0	0	0	0	0	0	1	NaN	NaN	1	1
12174	PDZD4	PDZ domain containing 4	2338	263	0	0	0	0	0	0	0	0	0	1	NaN	NaN	1	1
12175	PDZD7	PDZ domain containing 7	1586	162	0	0	0	0	0	0	0	0	0	1	NaN	NaN	1	1
12176	PDZD8	PDZ domain containing 8	3481	114	0	0	0	0	0	0	0	0	0	1	NaN	NaN	1	1
12177	PDZD9	PDZ domain containing 9	625	240	0	0	0	0	0	0	0	0	0	1	NaN	NaN	1	1
12178	PDZK1	PDZ domain containing 1	1592	1000	0	0	0	0	0	0	0	0	0	1	NaN	NaN	1	1
12179	PDZK1IP1	PDZK1 interacting protein 1	357	21	0	0	0	0	0	0	0	0	0	1	NaN	NaN	1	1
12180	PDZRN3	PDZ domain containing RING finger 3	3239	507	0	0	0	0	0	0	0	0	0	1	NaN	NaN	1	1
12181	PDZRN4	PDZ domain containing RING finger 4	3220	51	0	0	0	0	0	0	0	0	0	1	NaN	NaN	1	1
12182	PEA15	phosphoprotein enriched in astrocytes 15	405	301	0	0	0	0	0	0	0	0	0	1	NaN	NaN	1	1
12183	PEAR1	platelet endothelial aggregation receptor 1	3202	40	0	0	0	0	0	0	0	0	0	1	NaN	NaN	1	1
12184	PEBP1	phosphatidylethanolamine binding protein 1	576	67	0	0	0	0	0	0	0	0	0	1	NaN	NaN	1	1
12185	PEBP4	phosphatidylethanolamine-binding protein 4	708	685	0	0	0	0	0	0	0	0	0	1	NaN	NaN	1	1
12186	PECAM1	platelet/endothelial cell adhesion molecule (CD31 antigen)	30	1	0	0	0	0	0	0	0	0	0	1	NaN	NaN	1	1
12187	PECI	peroxisomal D3,D2-enoyl-CoA isomerase	1344	449	0	0	0	0	0	0	0	0	0	1	NaN	NaN	1	1
12188	PECR	peroxisomal trans-2-enoyl-CoA reductase	942	780	0	0	0	0	0	0	0	0	0	1	NaN	NaN	1	1
12189	PEF1	penta-EF-hand domain containing 1	871	1000	0	0	0	0	0	0	0	0	0	1	NaN	NaN	1	1
12190	PEG10	paternally expressed 10	2374	13	0	0	0	0	0	0	0	0	0	1	NaN	NaN	1	1
12191	PEG3	paternally expressed 3	4801	223	0	0	0	0	0	0	0	0	0	1	NaN	NaN	1	1
12192	PELI1	pellino homolog 1 (Drosophila)	1281	400	0	0	0	0	0	0	0	0	0	1	NaN	NaN	1	1
12193	PELI2	pellino homolog 2 (Drosophila)	1283	250	0	0	0	0	0	0	0	0	0	1	NaN	NaN	1	1
12194	PELI3	pellino homolog 3 (Drosophila)	1437	139	0	0	0	0	0	0	0	0	0	1	NaN	NaN	1	1
12195	PELO	pelota homolog (Drosophila)	1162	55	0	0	0	0	0	0	0	0	0	1	NaN	NaN	1	1
12196	PELP1	proline, glutamate and leucine rich protein 1	3459	182	0	0	0	0	0	0	0	0	0	1	NaN	NaN	1	1
12197	PEMT	phosphatidylethanolamine N-methyltransferase	737	83	0	0	0	0	0	0	0	0	0	1	NaN	NaN	1	1
12198	PENK	proenkephalin	814	14	0	0	0	0	0	0	0	0	0	1	NaN	NaN	1	1
12199	PEPD	peptidase D	1538	299	0	0	0	0	0	0	0	0	0	1	NaN	NaN	1	1
12200	PER1	period homolog 1 (Drosophila)	3957	97	0	0	0	0	0	0	0	0	0	1	NaN	NaN	1	1
12201	PER2	period homolog 2 (Drosophila)	3856	1	0	0	0	0	0	0	0	0	0	1	NaN	NaN	1	1
12202	PER3	period homolog 3 (Drosophila)	3686	120	0	1	0	0	0	0	0	0	0	1	NaN	NaN	1	1
12203	PERP	PERP, TP53 apoptosis effector	590	182	0	0	0	0	0	0	0	0	0	1	NaN	NaN	1	1
12204	PES1	pescadillo homolog 1, containing BRCT domain (zebrafish)	1825	196	0	0	0	0	0	0	0	0	0	1	NaN	NaN	1	1
12205	PET112L	PET112-like (yeast)	1724	114	0	0	0	0	0	0	0	0	0	1	NaN	NaN	1	1
12206	PET117	PET117 homolog (S. cerevisiae)	283	7	0	0	0	0	0	0	0	0	0	1	NaN	NaN	1	1
12207	PEX1	peroxisome biogenesis factor 1	4152	45	0	0	0	0	0	0	0	0	0	1	NaN	NaN	1	1
12208	PEX10	peroxisome biogenesis factor 10	1063	452	0	0	0	0	0	0	0	0	0	1	NaN	NaN	1	1
12209	PEX11A	peroxisomal biogenesis factor 11A	754	518	0	0	0	0	0	0	0	0	0	1	NaN	NaN	1	1
12210	PEX11B	peroxisomal biogenesis factor 11B	810	588	0	0	0	0	0	0	0	0	0	1	NaN	NaN	1	1
12211	PEX11G	peroxisomal biogenesis factor 11 gamma	744	286	0	0	0	0	0	0	0	0	0	1	NaN	NaN	1	1
12212	PEX12	peroxisomal biogenesis factor 12	1088	66	0	0	0	0	0	0	0	0	0	1	NaN	NaN	1	1
12213	PEX13	peroxisome biogenesis factor 13	1226	1000	0	0	0	0	0	0	0	0	0	1	NaN	NaN	1	1
12214	PEX14	peroxisomal biogenesis factor 14	1199	330	0	0	0	0	0	0	0	0	0	1	NaN	NaN	1	1
12215	PEX16	peroxisomal biogenesis factor 16	1142	1000	0	0	0	0	0	0	0	0	0	1	NaN	NaN	1	1
12216	PEX19	peroxisomal biogenesis factor 19	930	225	0	0	0	0	0	0	0	0	0	1	NaN	NaN	1	1
12217	PEX2	peroxisomal biogenesis factor 2	922	259	0	0	0	0	0	0	0	0	0	1	NaN	NaN	1	1
12218	PEX26	peroxisome biogenesis factor 26	938	119	0	0	0	0	0	0	0	0	0	1	NaN	NaN	1	1
12219	PEX3	peroxisomal biogenesis factor 3	1264	657	0	0	0	0	0	0	0	0	0	1	NaN	NaN	1	1
12220	PEX5	peroxisomal biogenesis factor 5	2029	3	0	0	0	0	0	0	0	0	0	1	NaN	NaN	1	1
12221	PEX5L	peroxisomal biogenesis factor 5-like	1937	95	0	0	0	0	0	0	0	0	0	1	NaN	NaN	1	1
12222	PEX7	peroxisomal biogenesis factor 7	1010	1000	0	0	0	0	0	0	0	0	0	1	NaN	NaN	1	1
12223	PF4	platelet factor 4 (chemokine (C-X-C motif) ligand 4)	316	31	0	0	0	0	0	0	0	0	0	1	NaN	NaN	1	1
12224	PF4V1	platelet factor 4 variant 1	325	57	0	0	0	0	0	0	0	0	0	1	NaN	NaN	1	1
12225	PFDN1	prefoldin subunit 1	383	11	0	0	0	0	0	0	0	0	0	1	NaN	NaN	1	1
12226	PFDN2	prefoldin subunit 2	1486	396	0	0	0	0	0	0	0	0	0	1	NaN	NaN	1	1
12227	PFDN4	prefoldin subunit 4	417	326	0	0	0	0	0	0	0	0	0	1	NaN	NaN	1	1
12228	PFDN5	prefoldin subunit 5	946	546	0	0	0	0	0	0	0	0	0	1	NaN	NaN	1	1
12229	PFDN6	prefoldin subunit 6	1555	137	0	0	0	0	0	0	0	0	0	1	NaN	NaN	1	1
12230	PFKFB1	6-phosphofructo-2-kinase/fructose-2,6-biphosphatase 1	1470	55	0	0	0	0	0	0	0	0	0	1	NaN	NaN	1	1
12231	PFKFB2	6-phosphofructo-2-kinase/fructose-2,6-biphosphatase 2	1866	234	0	0	0	0	0	0	0	0	0	1	NaN	NaN	1	1
12232	PFKFB3	6-phosphofructo-2-kinase/fructose-2,6-biphosphatase 3	1637	90	0	0	0	0	0	0	0	0	0	1	NaN	NaN	1	1
12233	PFKFB4	6-phosphofructo-2-kinase/fructose-2,6-biphosphatase 4	1464	619	0	0	0	0	0	0	0	0	0	1	NaN	NaN	1	1
12234	PFKL	phosphofructokinase, liver	2430	37	0	0	0	0	0	0	0	0	0	1	NaN	NaN	1	1
12235	PFKM	phosphofructokinase, muscle	2656	42	0	0	0	0	0	0	0	0	0	1	NaN	NaN	1	1
12236	PFKP	phosphofructokinase, platelet	2441	24	0	0	0	0	0	0	0	0	0	1	NaN	NaN	1	1
12237	PFN1	profilin 1	431	413	0	0	0	0	0	0	0	0	0	1	NaN	NaN	1	1
12238	PFN2	profilin 2	533	315	0	0	0	0	0	0	0	0	0	1	NaN	NaN	1	1
12239	PFN3	profilin 3	652	886	0	0	0	0	0	0	0	0	0	1	NaN	NaN	1	1
12240	PFN4	profilin family, member 4	406	19	0	0	0	0	0	0	0	0	0	1	NaN	NaN	1	1
12241	PGA3	pepsinogen 3, group I (pepsinogen A)	1201	65	0	0	0	0	0	0	0	0	0	1	NaN	NaN	1	1
12242	PGA5	pepsinogen 5, group I (pepsinogen A)	1201	27	0	0	0	0	0	0	0	0	0	1	NaN	NaN	1	1
12243	PGAM1	phosphoglycerate mutase 1 (brain)	779	0	1	0	0	0	0	0	0	0	0	1	NaN	NaN	1	1
12244	PGAM2	phosphoglycerate mutase 2 (muscle)	774	70	0	0	0	0	0	0	0	0	0	1	NaN	NaN	1	1
12245	PGAM4	phosphoglycerate mutase family member 4	887	61	0	0	0	0	0	0	0	0	0	1	NaN	NaN	1	1
12246	PGAM5	phosphoglycerate mutase family member 5	943	228	0	0	0	0	0	0	0	0	0	1	NaN	NaN	1	1
12247	PGAP1	post-GPI attachment to proteins 1	2873	2	0	0	0	0	0	0	0	0	0	1	NaN	NaN	1	1
12248	PGAP2	post-GPI attachment to proteins 2	1151	156	0	0	0	0	0	0	0	0	0	1	NaN	NaN	1	1
12249	PGAP3	post-GPI attachment to proteins 3	993	856	0	0	0	0	0	0	0	0	0	1	NaN	NaN	1	1
12250	PGBD1	piggyBac transposable element derived 1	2458	202	0	0	0	0	0	0	0	0	0	1	NaN	NaN	1	1
12251	PGBD2	piggyBac transposable element derived 2	1787	1000	0	0	0	0	0	0	0	0	0	1	NaN	NaN	1	1
12252	PGBD3	piggyBac transposable element derived 3	2535	1000	0	0	0	0	0	0	0	0	0	1	NaN	NaN	1	1
12253	PGBD4	piggyBac transposable element derived 4	1969	290	0	0	0	0	0	0	0	0	0	1	NaN	NaN	1	1
12254	PGBD5	piggyBac transposable element derived 5	1394	13	0	0	0	0	0	0	0	0	0	1	NaN	NaN	1	1
12255	PGC	progastricsin (pepsinogen C)	1508	276	0	0	0	0	0	0	0	0	0	1	NaN	NaN	1	1
12256	PGCP	carboxypeptidase Q	1447	1000	0	0	0	0	0	0	0	0	0	1	NaN	NaN	1	1
12257	PGD	phosphogluconate dehydrogenase	1502	247	0	0	0	0	0	0	0	0	0	1	NaN	NaN	1	1
12258	PGF	placental growth factor	537	425	0	0	0	0	0	0	0	0	0	1	NaN	NaN	1	1
12259	PGGT1B	protein geranylgeranyltransferase type I, beta subunit	1168	258	0	0	0	0	0	0	0	0	0	1	NaN	NaN	1	1
12260	PGK1	phosphoglycerate kinase 1	1294	495	0	0	0	0	0	0	0	0	0	1	NaN	NaN	1	1
12261	PGK2	phosphoglycerate kinase 2	1254	528	0	0	0	0	0	0	0	0	0	1	NaN	NaN	1	1
12262	PGLS	6-phosphogluconolactonase	795	205	0	0	0	0	0	0	0	0	0	1	NaN	NaN	1	1
12263	PGLYRP1	peptidoglycan recognition protein 1	601	11	0	1	0	0	0	0	0	0	0	1	NaN	NaN	1	1
12264	PGLYRP2	peptidoglycan recognition protein 2	1749	676	0	0	0	0	0	0	0	0	0	1	NaN	NaN	1	1
12265	PGLYRP3	peptidoglycan recognition protein 3	1054	950	0	0	0	0	0	0	0	0	0	1	NaN	NaN	1	1
12266	PGLYRP4	peptidoglycan recognition protein 4	1154	1000	0	0	0	0	0	0	0	0	0	1	NaN	NaN	1	1
12267	PGM1	phosphoglucomutase 1	2033	3	2	0	0	0	0	0	0	0	0	1	NaN	NaN	1	1
12268	PGM2L1	phosphoglucomutase 2-like 1	1921	106	0	0	0	0	0	0	0	0	0	1	NaN	NaN	1	1
12269	PGM3	phosphoglucomutase 3	2504	162	0	0	0	0	0	0	0	0	0	1	NaN	NaN	1	1
12270	PGM5	phosphoglucomutase 5	1744	606	0	0	0	0	0	0	0	0	0	1	NaN	NaN	1	1
12271	PGP	phosphoglycolate phosphatase	972	63	0	0	0	0	0	0	0	0	0	1	NaN	NaN	1	1
12272	PGPEP1	pyroglutamyl-peptidase I	648	164	0	0	0	0	0	0	0	0	0	1	NaN	NaN	1	1
12273	PGPEP1L	pyroglutamyl-peptidase I-like	607	984	0	0	0	0	0	0	0	0	0	1	NaN	NaN	1	1
12274	PGR	progesterone receptor	2830	10	0	0	0	0	0	0	0	0	0	1	NaN	NaN	1	1
12275	PGRMC1	progesterone receptor membrane component 1	596	391	0	0	0	0	0	0	0	0	0	1	NaN	NaN	1	1
12276	PGRMC2	progesterone receptor membrane component 2	752	23	0	0	0	0	0	0	0	0	0	1	NaN	NaN	1	1
12277	PGS1	phosphatidylglycerophosphate synthase 1	1805	345	0	0	0	0	0	0	0	0	0	1	NaN	NaN	1	1
12278	PHACTR1	phosphatase and actin regulator 1	1795	61	1	0	0	0	0	0	0	0	0	1	NaN	NaN	1	1
12279	PHACTR2	phosphatase and actin regulator 2	2001	11	0	0	0	0	0	0	0	0	0	1	NaN	NaN	1	1
12280	PHACTR3	phosphatase and actin regulator 3	1728	28	0	0	0	0	0	0	0	0	0	1	NaN	NaN	1	1
12281	PHACTR4	phosphatase and actin regulator 4	2209	210	0	0	0	0	0	0	0	0	0	1	NaN	NaN	1	1
12282	PHAX	phosphorylated adaptor for RNA export	1203	742	0	0	0	0	0	0	0	0	0	1	NaN	NaN	1	1
12283	PHB	prohibitin	843	107	0	0	0	0	0	0	0	0	0	1	NaN	NaN	1	1
12284	PHB2	prohibitin 2	1066	1000	0	0	0	0	0	0	0	0	0	1	NaN	NaN	1	1
12285	PHC1	polyhomeotic homolog 1 (Drosophila)	3071	2	0	0	0	0	0	0	0	0	0	1	NaN	NaN	1	1
12286	PHC2	polyhomeotic homolog 2 (Drosophila)	2631	208	0	0	0	0	0	0	0	0	0	1	NaN	NaN	1	1
12287	PHC3	polyhomeotic homolog 3 (Drosophila)	3046	11	0	0	0	0	0	0	0	0	0	1	NaN	NaN	1	1
12288	PHEX	phosphate regulating endopeptidase homolog, X-linked (hypophosphatemia, vitamin D resistant rickets)	2334	30	0	0	0	0	0	0	0	0	0	1	NaN	NaN	1	1
12289	PHF1	PHD finger protein 1	1771	16	0	0	0	0	0	0	0	0	0	1	NaN	NaN	1	1
12290	PHF10	PHD finger protein 10	1545	34	0	0	0	0	0	0	0	0	0	1	NaN	NaN	1	1
12291	PHF11	PHD finger protein 11	1032	1000	0	0	0	0	0	0	0	0	0	1	NaN	NaN	1	1
12292	PHF12	PHD finger protein 12	3095	104	0	0	0	0	0	0	0	0	0	1	NaN	NaN	1	1
12293	PHF13	PHD finger protein 13	915	403	0	0	0	0	0	0	0	0	0	1	NaN	NaN	1	1
12294	PHF14	PHD finger protein 14	2732	143	0	0	0	0	0	0	0	0	0	1	NaN	NaN	1	1
12295	PHF15	PHD finger protein 15	2411	817	0	0	0	0	0	0	0	0	0	1	NaN	NaN	1	1
12296	PHF17	PHD finger protein 17	2594	19	0	0	0	0	0	0	0	0	0	1	NaN	NaN	1	1
12297	PHF19	PHD finger protein 19	1956	473	0	0	0	0	0	0	0	0	0	1	NaN	NaN	1	1
12298	PHF2	PHD finger protein 2	3375	39	0	0	0	0	0	0	0	0	0	1	NaN	NaN	1	1
12299	PHF20	PHD finger protein 20	3107	19	0	0	0	0	0	0	0	0	0	1	NaN	NaN	1	1
12300	PHF20L1	PHD finger protein 20-like 1	3230	29	0	0	0	0	0	0	0	0	0	1	NaN	NaN	1	1
12301	PHF21A	PHD finger protein 21A	2137	63	0	0	0	0	0	0	0	0	0	1	NaN	NaN	1	1
12302	PHF21B	PHD finger protein 21B	1648	1000	0	0	0	0	0	0	0	0	0	1	NaN	NaN	1	1
12303	PHF23	PHD finger protein 23	1564	558	0	0	0	0	0	0	0	0	0	1	NaN	NaN	1	1
12304	PHF5A	PHD finger protein 5A	383	188	0	0	0	0	0	0	0	0	0	1	NaN	NaN	1	1
12305	PHF6	PHD finger protein 6	1241	539	0	0	0	0	0	0	0	0	0	1	NaN	NaN	1	1
12306	PHF7	PHD finger protein 7	1543	48	1	0	0	0	0	0	0	0	0	1	NaN	NaN	1	1
12307	PHF8	PHD finger protein 8	3433	42	0	0	0	0	0	0	0	0	0	1	NaN	NaN	1	1
12308	PHGDH	phosphoglycerate dehydrogenase	1646	309	0	0	0	0	0	0	0	0	0	1	NaN	NaN	1	1
12309	PHIP	pleckstrin homology domain interacting protein	5622	42	0	0	0	0	0	0	0	0	0	1	NaN	NaN	1	1
12310	PHKA1	phosphorylase kinase, alpha 1 (muscle)	3796	0	0	0	0	0	0	0	0	0	0	1	NaN	NaN	1	1
12311	PHKA2	phosphorylase kinase, alpha 2 (liver)	3836	18	0	0	0	0	0	0	0	0	0	1	NaN	NaN	1	1
12312	PHKB	phosphorylase kinase, beta	3739	32	0	0	0	0	0	0	0	0	0	1	NaN	NaN	1	1
12313	PHKG1	phosphorylase kinase, gamma 1 (muscle)	1202	27	0	0	0	0	0	0	0	0	0	1	NaN	NaN	1	1
12314	PHKG2	phosphorylase kinase, gamma 2 (testis)	1882	88	0	0	0	0	0	0	0	0	0	1	NaN	NaN	1	1
12315	PHLDA1	pleckstrin homology-like domain, family A, member 1	1212	492	0	0	0	0	0	0	0	0	0	1	NaN	NaN	1	1
12316	PHLDA2	pleckstrin homology-like domain, family A, member 2	465	6	0	0	0	0	0	0	0	0	0	1	NaN	NaN	1	1
12317	PHLDA3	pleckstrin homology-like domain, family A, member 3	388	35	0	0	0	0	0	0	0	0	0	1	NaN	NaN	1	1
12318	PHLDB1	pleckstrin homology-like domain, family B, member 1	4222	14	0	0	0	0	0	0	0	0	0	1	NaN	NaN	1	1
12319	PHLDB3	pleckstrin homology-like domain, family B, member 3	1984	318	0	0	0	0	0	0	0	0	0	1	NaN	NaN	1	1
12320	PHLPP1	PH domain and leucine rich repeat protein phosphatase 1	5218	46	0	0	0	0	0	0	0	0	0	1	NaN	NaN	1	1
12321	PHLPP2	PH domain and leucine rich repeat protein phosphatase 2	4042	16	0	0	0	0	0	0	0	0	0	1	NaN	NaN	1	1
12322	PHOSPHO1	phosphatase, orphan 1	934	5	0	0	0	0	0	0	0	0	0	1	NaN	NaN	1	1
12323	PHOSPHO2	phosphatase, orphan 2	798	86	0	0	0	0	0	0	0	0	0	1	NaN	NaN	1	1
12324	PHOX2A	paired-like homeobox 2a	863	31	0	0	0	0	0	0	0	0	0	1	NaN	NaN	1	1
12325	PHOX2B	paired-like homeobox 2b	953	106	0	0	0	0	0	0	0	0	0	1	NaN	NaN	1	1
12326	PHPT1	phosphohistidine phosphatase 1	933	1000	0	0	0	0	0	0	0	0	0	1	NaN	NaN	1	1
12327	PHTF1	putative homeodomain transcription factor 1	2357	280	0	0	0	0	0	0	0	0	0	1	NaN	NaN	1	1
12328	PHTF2	putative homeodomain transcription factor 2	2380	96	0	0	0	0	0	0	0	0	0	1	NaN	NaN	1	1
12329	PHYH	phytanoyl-CoA 2-hydroxylase	1051	720	0	0	0	0	0	0	0	0	0	1	NaN	NaN	1	1
12330	PHYHD1	phytanoyl-CoA dioxygenase domain containing 1	960	679	0	0	0	0	0	0	0	0	0	1	NaN	NaN	1	1
12331	PHYHIP	phytanoyl-CoA 2-hydroxylase interacting protein	1009	237	0	0	0	0	0	0	0	0	0	1	NaN	NaN	1	1
12332	PHYHIPL	phytanoyl-CoA 2-hydroxylase interacting protein-like	1269	1000	0	0	0	0	0	0	0	0	0	1	NaN	NaN	1	1
12333	PI15	peptidase inhibitor 15	797	600	0	0	0	0	0	0	0	0	0	1	NaN	NaN	1	1
12334	PI16	peptidase inhibitor 16	1416	66	0	0	0	0	0	0	0	0	0	1	NaN	NaN	1	1
12335	PI3	peptidase inhibitor 3, skin-derived (SKALP)	363	34	0	0	0	0	0	0	0	0	0	1	NaN	NaN	1	1
12336	PI4K2A	phosphatidylinositol 4-kinase type 2 alpha	1474	392	0	0	0	0	0	0	0	0	0	1	NaN	NaN	1	1
12337	PI4K2B	phosphatidylinositol 4-kinase type 2 beta	1482	119	0	0	0	0	0	0	0	0	0	1	NaN	NaN	1	1
12338	PI4KA	phosphatidylinositol 4-kinase, catalytic, alpha	7491	9	0	0	0	0	0	0	0	0	0	1	NaN	NaN	1	1
12339	PI4KB	phosphatidylinositol 4-kinase, catalytic, beta	2533	166	0	0	0	0	0	0	0	0	0	1	NaN	NaN	1	1
12340	PIAS1	protein inhibitor of activated STAT, 1	2010	199	0	0	0	0	0	0	0	0	0	1	NaN	NaN	1	1
12341	PIAS2	protein inhibitor of activated STAT, 2	1993	632	0	0	0	0	0	0	0	0	0	1	NaN	NaN	1	1
12342	PIAS3	protein inhibitor of activated STAT, 3	1941	474	0	0	0	0	0	0	0	0	0	1	NaN	NaN	1	1
12343	PIAS4	protein inhibitor of activated STAT, 4	1575	806	0	0	0	0	0	0	0	0	0	1	NaN	NaN	1	1
12344	PIBF1	progesterone immunomodulatory binding factor 1	2552	113	0	0	0	0	0	0	0	0	0	1	NaN	NaN	1	1
12345	PICALM	phosphatidylinositol binding clathrin assembly protein	2063	113	0	0	0	0	0	0	0	0	0	1	NaN	NaN	1	1
12346	PID1	phosphotyrosine interaction domain containing 1	791	38	0	0	0	0	0	0	0	0	0	1	NaN	NaN	1	1
12347	PIGA	phosphatidylinositol glycan anchor biosynthesis, class A (paroxysmal nocturnal hemoglobinuria)	1475	670	0	0	0	0	0	0	0	0	0	1	NaN	NaN	1	1
12348	PIGB	phosphatidylinositol glycan anchor biosynthesis, class B	1711	215	0	0	0	0	0	0	0	0	0	1	NaN	NaN	1	1
12349	PIGC	phosphatidylinositol glycan anchor biosynthesis, class C	984	582	0	0	0	0	0	0	0	0	0	1	NaN	NaN	1	1
12350	PIGF	phosphatidylinositol glycan anchor biosynthesis, class F	787	1000	0	0	0	0	0	0	0	0	0	1	NaN	NaN	1	1
12351	PIGG	phosphatidylinositol glycan anchor biosynthesis, class G	3000	32	0	0	0	0	0	0	0	0	0	1	NaN	NaN	1	1
12352	PIGH	phosphatidylinositol glycan anchor biosynthesis, class H	581	18	0	0	0	0	0	0	0	0	0	1	NaN	NaN	1	1
12353	PIGL	phosphatidylinositol glycan anchor biosynthesis, class L	785	53	0	0	0	0	0	0	0	0	0	1	NaN	NaN	1	1
12354	PIGM	phosphatidylinositol glycan anchor biosynthesis, class M	1272	123	0	0	0	0	0	0	0	0	0	1	NaN	NaN	1	1
12355	PIGN	phosphatidylinositol glycan anchor biosynthesis, class N	2934	11	0	0	0	0	0	0	0	0	0	1	NaN	NaN	1	1
12356	PIGO	phosphatidylinositol glycan anchor biosynthesis, class O	3309	118	0	0	0	0	0	0	0	0	0	1	NaN	NaN	1	1
12357	PIGP	phosphatidylinositol glycan anchor biosynthesis, class P	489	39	0	0	0	0	0	0	0	0	0	1	NaN	NaN	1	1
12358	PIGQ	phosphatidylinositol glycan anchor biosynthesis, class Q	2400	125	0	0	0	0	0	0	0	0	0	1	NaN	NaN	1	1
12359	PIGR	polymeric immunoglobulin receptor	2335	81	0	0	0	0	0	0	0	0	0	1	NaN	NaN	1	1
12360	PIGT	phosphatidylinositol glycan anchor biosynthesis, class T	1783	588	0	0	0	0	0	0	0	0	0	1	NaN	NaN	1	1
12361	PIGU	phosphatidylinositol glycan anchor biosynthesis, class U	1352	870	0	0	0	0	0	0	0	0	0	1	NaN	NaN	1	1
12362	PIGV	phosphatidylinositol glycan anchor biosynthesis, class V	1494	440	0	0	0	0	0	0	0	0	0	1	NaN	NaN	1	1
12363	PIGW	phosphatidylinositol glycan anchor biosynthesis, class W	1519	46	0	0	0	0	0	0	0	0	0	1	NaN	NaN	1	1
12364	PIGX	phosphatidylinositol glycan anchor biosynthesis, class X	855	517	0	0	0	0	0	0	0	0	0	1	NaN	NaN	1	1
12365	PIGY	phosphatidylinositol glycan anchor biosynthesis, class Y	565	3	0	0	0	0	0	0	0	0	0	1	NaN	NaN	1	1
12366	PIGZ	phosphatidylinositol glycan anchor biosynthesis, class Z	1746	264	0	0	0	0	0	0	0	0	0	1	NaN	NaN	1	1
12367	PIH1D1	PIH1 domain containing 1	918	874	0	0	0	0	0	0	0	0	0	1	NaN	NaN	1	1
12368	PIH1D2	PIH1 domain containing 2	1073	254	0	0	0	0	0	0	0	0	0	1	NaN	NaN	1	1
12369	PIK3AP1	phosphoinositide-3-kinase adaptor protein 1	2482	143	0	0	0	0	0	0	0	0	0	1	NaN	NaN	1	1
12370	PIK3C2A	phosphoinositide-3-kinase, class 2, alpha polypeptide	5187	20	0	0	0	0	0	0	0	0	0	1	NaN	NaN	1	1
12371	PIK3C2B	phosphoinositide-3-kinase, class 2, beta polypeptide	5033	6	0	0	0	0	0	0	0	0	0	1	NaN	NaN	1	1
12372	PIK3C2G	phosphoinositide-3-kinase, class 2, gamma polypeptide	4462	58	1	0	0	0	0	0	0	0	0	1	NaN	NaN	1	1
12373	PIK3C3	phosphoinositide-3-kinase, class 3	2762	33	0	0	0	0	0	0	0	0	0	1	NaN	NaN	1	1
12374	PIK3CA	phosphoinositide-3-kinase, catalytic, alpha polypeptide	3287	2	0	0	0	0	0	0	0	0	0	1	NaN	NaN	1	1
12375	PIK3CB	phosphoinositide-3-kinase, catalytic, beta polypeptide	3295	133	0	0	0	0	0	0	0	0	0	1	NaN	NaN	1	1
12376	PIK3CD	phosphoinositide-3-kinase, catalytic, delta polypeptide	3223	7	0	0	0	0	0	0	0	0	0	1	NaN	NaN	1	1
12377	PIK3CG	phosphoinositide-3-kinase, catalytic, gamma polypeptide	3349	135	0	0	0	0	0	0	0	0	0	1	NaN	NaN	1	1
12378	PIK3IP1	phosphoinositide-3-kinase interacting protein 1	812	1000	0	0	0	0	0	0	0	0	0	1	NaN	NaN	1	1
12379	PIK3R1	phosphoinositide-3-kinase, regulatory subunit 1 (alpha)	2361	34	0	0	0	0	0	0	0	0	0	1	NaN	NaN	1	1
12380	PIK3R2	phosphoinositide-3-kinase, regulatory subunit 2 (beta)	2243	42	0	0	0	0	0	0	0	0	0	1	NaN	NaN	1	1
12381	PIK3R3	phosphoinositide-3-kinase, regulatory subunit 3 (gamma)	1426	213	0	0	0	0	0	0	0	0	0	1	NaN	NaN	1	1
12382	PIK3R4	phosphoinositide-3-kinase, regulatory subunit 4	4153	71	0	0	0	0	0	0	0	0	0	1	NaN	NaN	1	1
12383	PIK3R5	phosphoinositide-3-kinase, regulatory subunit 5	2715	227	0	0	0	0	0	0	0	0	0	1	NaN	NaN	1	1
12384	PIK3R6	phosphoinositide-3-kinase, regulatory subunit 6	2340	72	0	0	0	0	0	0	0	0	0	1	NaN	NaN	1	1
12385	PIKFYVE	phosphoinositide kinase, FYVE finger containing	6470	1	0	0	0	0	0	0	0	0	0	1	NaN	NaN	1	1
12386	PILRA	paired immunoglobin-like type 2 receptor alpha	936	642	0	0	0	0	0	0	0	0	0	1	NaN	NaN	1	1
12387	PILRB	paired immunoglobin-like type 2 receptor beta	700	133	0	0	0	0	0	0	0	0	0	1	NaN	NaN	1	1
12388	PIM1	pim-1 oncogene	962	1000	0	0	0	0	0	0	0	0	0	1	NaN	NaN	1	1
12389	PIM2	pim-2 oncogene	956	829	0	0	0	0	0	0	0	0	0	1	NaN	NaN	1	1
12390	PIM3	pim-3 oncogene	1001	149	0	0	0	0	0	0	0	0	0	1	NaN	NaN	1	1
12391	PIN1	peptidylprolyl cis/trans isomerase, NIMA-interacting 1	506	37	0	0	0	0	0	0	0	0	0	1	NaN	NaN	1	1
12392	PIN4	protein (peptidylprolyl cis/trans isomerase) NIMA-interacting, 4 (parvulin)	4141	66	0	0	0	0	0	0	0	0	0	1	NaN	NaN	1	1
12393	PINK1	PTEN induced putative kinase 1	1776	75	0	0	0	0	0	0	0	0	0	1	NaN	NaN	1	1
12394	PINX1	PIN2/TERF1 interacting, telomerase inhibitor 1	1015	1000	0	0	0	0	0	0	0	0	0	1	NaN	NaN	1	1
12395	PION	pigeon homolog (Drosophila)	2687	27	0	0	0	0	0	0	0	0	0	1	NaN	NaN	1	1
12396	PIP	prolactin-induced protein	457	166	0	0	0	0	0	0	0	0	0	1	NaN	NaN	1	1
12397	PIP4K2A	phosphatidylinositol-5-phosphate 4-kinase, type II, alpha	1257	95	0	0	0	0	0	0	0	0	0	1	NaN	NaN	1	1
12398	PIP4K2B	phosphatidylinositol-5-phosphate 4-kinase, type II, beta	1557	10	0	0	0	0	0	0	0	0	0	1	NaN	NaN	1	1
12399	PIP4K2C	phosphatidylinositol-5-phosphate 4-kinase, type II, gamma	1306	1000	0	0	0	0	0	0	0	0	0	1	NaN	NaN	1	1
12400	PIP5K1A	phosphatidylinositol-4-phosphate 5-kinase, type I, alpha	1749	50	0	0	0	0	0	0	0	0	0	1	NaN	NaN	1	1
12401	PIP5K1B	phosphatidylinositol-4-phosphate 5-kinase, type I, beta	2508	146	0	0	0	0	0	0	0	0	0	1	NaN	NaN	1	1
12402	PIP5K1C	phosphatidylinositol-4-phosphate 5-kinase, type I, gamma	2077	121	0	0	0	0	0	0	0	0	0	1	NaN	NaN	1	1
12403	PIP5KL1	phosphatidylinositol-4-phosphate 5-kinase-like 1	1223	142	0	0	0	0	0	0	0	0	0	1	NaN	NaN	1	1
12404	PIPOX	pipecolic acid oxidase	1201	379	0	0	0	0	0	0	0	0	0	1	NaN	NaN	1	1
12405	PIR	pirin (iron-binding nuclear protein)	909	460	0	0	0	0	0	0	0	0	0	1	NaN	NaN	1	1
12406	PIRT	phosphoinositide-interacting regulator of transient receptor potential channels	414	18	0	0	0	0	0	0	0	0	0	1	NaN	NaN	1	1
12407	PISD	phosphatidylserine decarboxylase	1152	159	0	0	0	0	0	0	0	0	0	1	NaN	NaN	1	1
12408	PITPNA	phosphatidylinositol transfer protein, alpha	857	97	0	0	0	0	0	0	0	0	0	1	NaN	NaN	1	1
12409	PITPNB	phosphatidylinositol transfer protein, beta	862	331	0	0	0	0	0	0	0	0	0	1	NaN	NaN	1	1
12410	PITPNC1	phosphatidylinositol transfer protein, cytoplasmic 1	1154	354	0	0	0	0	0	0	0	0	0	1	NaN	NaN	1	1
12411	PITPNM2	phosphatidylinositol transfer protein, membrane-associated 2	4146	292	0	0	0	0	0	0	0	0	0	1	NaN	NaN	1	1
12412	PITPNM3	PITPNM family member 3	3001	235	0	0	0	0	0	0	0	0	0	1	NaN	NaN	1	1
12413	PITRM1	pitrilysin metallopeptidase 1	3220	105	0	0	0	0	0	0	0	0	0	1	NaN	NaN	1	1
12414	PITX1	paired-like homeodomain 1	953	426	0	0	0	0	0	0	0	0	0	1	NaN	NaN	1	1
12415	PITX2	paired-like homeodomain 2	1177	1000	0	0	0	0	0	0	0	0	0	1	NaN	NaN	1	1
12416	PITX3	paired-like homeodomain 3	921	304	0	0	0	0	0	0	0	0	0	1	NaN	NaN	1	1
12417	PIWIL1	piwi-like 1 (Drosophila)	2666	161	0	0	0	0	0	0	0	0	0	1	NaN	NaN	1	1
12418	PIWIL2	piwi-like 2 (Drosophila)	3010	31	0	0	0	0	0	0	0	0	0	1	NaN	NaN	1	1
12419	PIWIL4	piwi-like 4 (Drosophila)	2635	33	0	0	0	0	0	0	0	0	0	1	NaN	NaN	1	1
12420	PJA1	praja 1	1932	5	0	0	0	0	0	0	0	0	0	1	NaN	NaN	1	1
12421	PJA2	praja 2, RING-H2 motif containing	2163	88	0	0	0	0	0	0	0	0	0	1	NaN	NaN	1	1
12422	PKD1	polycystic kidney disease 1 (autosomal dominant)	13092	20	0	1	0	0	0	0	0	0	0	1	NaN	NaN	1	1
12423	PKD1L2	polycystic kidney disease 1-like 2	7615	68	1	0	0	0	0	0	0	0	0	1	NaN	NaN	1	1
12424	PKD2	polycystic kidney disease 2 (autosomal dominant)	2965	7	0	0	0	0	0	0	0	0	0	1	NaN	NaN	1	1
12425	PKD2L1	polycystic kidney disease 2-like 1	2478	390	0	0	0	0	0	0	0	0	0	1	NaN	NaN	1	1
12426	PKD2L2	polycystic kidney disease 2-like 2	2315	438	0	0	0	0	0	0	0	0	0	1	NaN	NaN	1	1
12427	PKDCC	protein kinase domain containing, cytoplasmic homolog (mouse)	1506	546	0	0	0	0	0	0	0	0	0	1	NaN	NaN	1	1
12428	PKHD1	polycystic kidney and hepatic disease 1 (autosomal recessive)	12526	2	0	0	0	0	0	0	0	0	0	1	NaN	NaN	1	1
12429	PKHD1L1	polycystic kidney and hepatic disease 1 (autosomal recessive)-like 1	13040	10	0	0	0	0	0	0	0	0	0	1	NaN	NaN	1	1
12430	PKIA	protein kinase (cAMP-dependent, catalytic) inhibitor alpha	239	6	0	0	0	0	0	0	0	0	0	1	NaN	NaN	1	1
12431	PKIG	protein kinase (cAMP-dependent, catalytic) inhibitor gamma	239	46	0	0	0	0	0	0	0	0	0	1	NaN	NaN	1	1
12432	PKM2	pyruvate kinase, muscle	1807	313	0	0	0	0	0	0	0	0	0	1	NaN	NaN	1	1
12433	PKMYT1	protein kinase, membrane associated tyrosine/threonine 1	1566	1000	0	0	0	0	0	0	0	0	0	1	NaN	NaN	1	1
12434	PKN1	protein kinase N1	2958	81	0	0	0	0	0	0	0	0	0	1	NaN	NaN	1	1
12435	PKN2	protein kinase N2	3039	145	0	0	0	0	0	0	0	0	0	1	NaN	NaN	1	1
12436	PKN3	protein kinase N3	2754	277	0	0	0	0	0	0	0	0	0	1	NaN	NaN	1	1
12437	PKNOX1	PBX/knotted 1 homeobox 1	1351	29	0	0	0	0	0	0	0	0	0	1	NaN	NaN	1	1
12438	PKNOX2	PBX/knotted 1 homeobox 2	1459	247	0	0	0	0	0	0	0	0	0	1	NaN	NaN	1	1
12439	PKP1	plakophilin 1 (ectodermal dysplasia/skin fragility syndrome)	2300	105	0	0	0	0	0	0	0	0	0	1	NaN	NaN	1	1
12440	PKP2	plakophilin 2	2698	144	0	0	0	0	0	0	0	0	0	1	NaN	NaN	1	1
12441	PKP3	plakophilin 3	2444	657	0	0	0	0	0	0	0	0	0	1	NaN	NaN	1	1
12442	PKP4	plakophilin 4	3689	49	0	0	0	0	0	0	0	0	0	1	NaN	NaN	1	1
12443	PLA1A	phospholipase A1 member A	1413	494	0	0	0	0	0	0	0	0	0	1	NaN	NaN	1	1
12444	PLA2G10	phospholipase A2, group X	512	1	0	0	0	0	0	0	0	0	0	1	NaN	NaN	1	1
12445	PLA2G12A	phospholipase A2, group XIIA	582	480	0	0	0	0	0	0	0	0	0	1	NaN	NaN	1	1
12446	PLA2G12B	phospholipase A2, group XIIB	602	362	0	0	0	0	0	0	0	0	0	1	NaN	NaN	1	1
12447	PLA2G15	phospholipase A2, group XV	1261	88	0	0	0	0	0	0	0	0	0	1	NaN	NaN	1	1
12448	PLA2G16	phospholipase A2, group XVI	505	145	0	0	0	0	0	0	0	0	0	1	NaN	NaN	1	1
12449	PLA2G1B	phospholipase A2, group IB (pancreas)	463	636	0	0	0	0	0	0	0	0	0	1	NaN	NaN	1	1
12450	PLA2G2A	phospholipase A2, group IIA (platelets, synovial fluid)	447	159	0	0	0	0	0	0	0	0	0	1	NaN	NaN	1	1
12451	PLA2G2C	phospholipase A2, group IIC	461	158	0	0	0	0	0	0	0	0	0	1	NaN	NaN	1	1
12452	PLA2G2D	phospholipase A2, group IID	452	277	0	0	0	0	0	0	0	0	0	1	NaN	NaN	1	1
12453	PLA2G2E	phospholipase A2, group IIE	443	138	0	0	0	0	0	0	0	0	0	1	NaN	NaN	1	1
12454	PLA2G2F	phospholipase A2, group IIF	654	766	0	0	0	0	0	0	0	0	0	1	NaN	NaN	1	1
12455	PLA2G3	phospholipase A2, group III	1554	1000	0	0	0	0	0	0	0	0	0	1	NaN	NaN	1	1
12456	PLA2G4A	phospholipase A2, group IVA (cytosolic, calcium-dependent)	2318	1	0	0	0	0	0	0	0	0	0	1	NaN	NaN	1	1
12457	PLA2G4B	phospholipase A2, group IVB (cytosolic)	2728	123	0	0	0	0	0	0	0	0	0	1	NaN	NaN	1	1
12458	PLA2G4C	phospholipase A2, group IVC (cytosolic, calcium-independent)	1757	0	0	0	0	0	0	0	0	0	0	1	NaN	NaN	1	1
12459	PLA2G4D	phospholipase A2, group IVD (cytosolic)	2535	112	0	0	0	0	0	0	0	0	0	1	NaN	NaN	1	1
12460	PLA2G4E	phospholipase A2, group IVE	2592	170	0	0	0	0	0	0	0	0	0	1	NaN	NaN	1	1
12461	PLA2G4F	phospholipase A2, group IVF	2628	46	0	0	0	0	0	0	0	0	0	1	NaN	NaN	1	1
12462	PLA2G5	phospholipase A2, group V	433	645	0	0	0	0	0	0	0	0	0	1	NaN	NaN	1	1
12463	PLA2G6	phospholipase A2, group VI (cytosolic, calcium-independent)	2485	582	0	0	0	0	0	0	0	0	0	1	NaN	NaN	1	1
12464	PLA2G7	phospholipase A2, group VII (platelet-activating factor acetylhydrolase, plasma)	1370	338	0	0	0	0	0	0	0	0	0	1	NaN	NaN	1	1
12465	PLA2R1	phospholipase A2 receptor 1, 180kDa	4514	66	0	0	0	0	0	0	0	0	0	1	NaN	NaN	1	1
12466	PLAA	phospholipase A2-activating protein	2443	166	0	0	0	0	0	0	0	0	0	1	NaN	NaN	1	1
12467	PLAC1	placenta-specific 1	643	176	0	0	0	0	0	0	0	0	0	1	NaN	NaN	1	1
12468	PLAC1L	placenta-specific 1-like	489	371	0	0	0	0	0	0	0	0	0	1	NaN	NaN	1	1
12469	PLAC4	placenta-specific 4	453	10	0	0	0	0	0	0	0	0	0	1	NaN	NaN	1	1
12470	PLAC8	placenta-specific 8	364	103	0	0	0	0	0	0	0	0	0	1	NaN	NaN	1	1
12471	PLAC8L1	PLAC8-like 1	548	36	0	0	0	0	0	0	0	0	0	1	NaN	NaN	1	1
12472	PLAC9	placenta-specific 9	306	36	0	0	0	0	0	0	0	0	0	1	NaN	NaN	1	1
12473	PLAG1	pleiomorphic adenoma gene 1	1567	171	0	0	0	0	0	0	0	0	0	1	NaN	NaN	1	1
12474	PLAGL1	pleiomorphic adenoma gene-like 1	1396	1000	0	0	0	0	0	0	0	0	0	1	NaN	NaN	1	1
12475	PLAGL2	pleiomorphic adenoma gene-like 2	1649	19	0	1	0	0	0	0	0	0	0	1	NaN	NaN	1	1
12476	PLAT	plasminogen activator, tissue	1741	39	0	0	0	0	0	0	0	0	0	1	NaN	NaN	1	1
12477	PLAU	plasminogen activator, urokinase	1661	102	0	0	0	0	0	0	0	0	0	1	NaN	NaN	1	1
12478	PLAUR	plasminogen activator, urokinase receptor	1126	11	0	0	0	0	0	0	0	0	0	1	NaN	NaN	1	1
12479	PLBD2	phospholipase B domain containing 2	1816	525	0	0	0	0	0	0	0	0	0	1	NaN	NaN	1	1
12480	PLCB1	phospholipase C, beta 1 (phosphoinositide-specific)	3882	25	0	0	0	0	0	0	0	0	0	1	NaN	NaN	1	1
12481	PLCB2	phospholipase C, beta 2	3682	116	0	0	0	0	0	0	0	0	0	1	NaN	NaN	1	1
12482	PLCB4	phospholipase C, beta 4	3769	68	0	0	0	0	0	0	0	0	0	1	NaN	NaN	1	1
12483	PLCD1	phospholipase C, delta 1	2426	175	0	0	0	0	0	0	0	0	0	1	NaN	NaN	1	1
12484	PLCD3	phospholipase C, delta 3	2425	1000	0	0	0	0	0	0	0	0	0	1	NaN	NaN	1	1
12485	PLCD4	phospholipase C, delta 4	2349	307	0	0	0	0	0	0	0	0	0	1	NaN	NaN	1	1
12486	PLCG1	phospholipase C, gamma 1	4000	92	0	0	0	0	0	0	0	0	0	1	NaN	NaN	1	1
12487	PLCG2	phospholipase C, gamma 2 (phosphatidylinositol-specific)	3926	234	0	0	0	0	0	0	0	0	0	1	NaN	NaN	1	1
12488	PLCH1	phospholipase C, eta 1	5187	41	0	0	0	0	0	0	0	0	0	1	NaN	NaN	1	1
12489	PLCH2	phospholipase C, eta 2	4335	10	0	0	0	0	0	0	0	0	0	1	NaN	NaN	1	1
12490	PLCL1	phospholipase C-like 1	3308	283	0	0	0	0	0	0	0	0	0	1	NaN	NaN	1	1
12491	PLCL2	phospholipase C-like 2	3400	155	0	0	0	0	0	0	0	0	0	1	NaN	NaN	1	1
12492	PLCXD1	phosphatidylinositol-specific phospholipase C, X domain containing 1	996	2	0	0	0	0	0	0	0	0	0	1	NaN	NaN	1	1
12493	PLCXD2	phosphatidylinositol-specific phospholipase C, X domain containing 2	1215	921	0	0	0	0	0	0	0	0	0	1	NaN	NaN	1	1
12494	PLCXD3	phosphatidylinositol-specific phospholipase C, X domain containing 3	976	957	0	0	0	0	0	0	0	0	0	1	NaN	NaN	1	1
12495	PLCZ1	phospholipase C, zeta 1	2770	342	0	0	0	0	0	0	0	0	0	1	NaN	NaN	1	1
12496	PLD1	phospholipase D1, phosphatidylcholine-specific	3329	49	0	0	0	0	0	0	0	0	0	1	NaN	NaN	1	1
12497	PLD2	phospholipase D2	2897	12	0	0	0	0	0	0	0	0	0	1	NaN	NaN	1	1
12498	PLD3	phospholipase D family, member 3	1517	712	0	0	0	0	0	0	0	0	0	1	NaN	NaN	1	1
12499	PLD4	phospholipase D family, member 4	1559	435	0	0	0	0	0	0	0	0	0	1	NaN	NaN	1	1
12500	PLD5	phospholipase D family, member 5	1371	627	0	0	0	0	0	0	0	0	0	1	NaN	NaN	1	1
12501	PLD6	phospholipase D family, member 6	765	26	0	0	0	0	0	0	0	0	0	1	NaN	NaN	1	1
12502	PLDN	pallidin homolog (mouse)	535	108	0	0	0	0	0	0	0	0	0	1	NaN	NaN	1	1
12503	PLEK	pleckstrin	1085	205	0	0	0	0	0	0	0	0	0	1	NaN	NaN	1	1
12504	PLEK2	pleckstrin 2	1096	862	0	0	0	0	0	0	0	0	0	1	NaN	NaN	1	1
12505	PLEKHA1	pleckstrin homology domain containing, family A (phosphoinositide binding specific) member 1	1259	160	0	0	0	0	0	0	0	0	0	1	NaN	NaN	1	1
12506	PLEKHA2	pleckstrin homology domain containing, family A (phosphoinositide binding specific) member 2	1322	211	0	0	0	0	0	0	0	0	0	1	NaN	NaN	1	1
12507	PLEKHA3	pleckstrin homology domain containing, family A (phosphoinositide binding specific) member 3	1154	421	0	0	0	0	0	0	0	0	0	1	NaN	NaN	1	1
12508	PLEKHA4	pleckstrin homology domain containing, family A (phosphoinositide binding specific) member 4	2416	82	0	0	0	0	0	0	0	0	0	1	NaN	NaN	1	1
12509	PLEKHA5	pleckstrin homology domain containing, family A member 5	3771	42	0	0	0	0	0	0	0	0	0	1	NaN	NaN	1	1
12510	PLEKHA7	pleckstrin homology domain containing, family A member 7	3456	97	0	0	0	0	0	0	0	0	0	1	NaN	NaN	1	1
12511	PLEKHA8	pleckstrin homology domain containing, family A (phosphoinositide binding specific) member 8	1503	159	0	0	0	0	0	0	0	0	0	1	NaN	NaN	1	1
12512	PLEKHA9	pleckstrin homology domain containing, family A (phosphoinositide binding specific) member 9	1241	1000	0	0	0	0	0	0	0	0	0	1	NaN	NaN	1	1
12513	PLEKHB1	pleckstrin homology domain containing, family B (evectins) member 1	760	494	0	0	0	0	0	0	0	0	0	1	NaN	NaN	1	1
12514	PLEKHB2	pleckstrin homology domain containing, family B (evectins) member 2	697	697	0	0	0	0	0	0	0	0	0	1	NaN	NaN	1	1
12515	PLEKHF1	pleckstrin homology domain containing, family F (with FYVE domain) member 1	844	443	0	0	0	0	0	0	0	0	0	1	NaN	NaN	1	1
12516	PLEKHF2	pleckstrin homology domain containing, family F (with FYVE domain) member 2	754	15	0	0	0	0	0	0	0	0	0	1	NaN	NaN	1	1
12517	PLEKHG2	pleckstrin homology domain containing, family G (with RhoGef domain) member 2	4233	66	0	0	0	0	0	0	0	0	0	1	NaN	NaN	1	1
12518	PLEKHG4	pleckstrin homology domain containing, family G (with RhoGef domain) member 4	3656	28	0	0	0	0	0	0	0	0	0	1	NaN	NaN	1	1
12519	PLEKHG4B	pleckstrin homology domain containing, family G (with RhoGef domain) member 4B	3886	46	0	0	0	0	0	0	0	0	0	1	NaN	NaN	1	1
12520	PLEKHG5	pleckstrin homology domain containing, family G (with RhoGef domain) member 5	3344	73	0	0	0	0	0	0	0	0	0	1	NaN	NaN	1	1
12521	PLEKHG6	pleckstrin homology domain containing, family G (with RhoGef domain) member 6	2477	117	0	0	0	0	0	0	0	0	0	1	NaN	NaN	1	1
12522	PLEKHG7	pleckstrin homology domain containing, family G (with RhoGef domain) member 7	1180	74	0	0	0	0	0	0	0	0	0	1	NaN	NaN	1	1
12523	PLEKHH1	pleckstrin homology domain containing, family H (with MyTH4 domain) member 1	4207	113	0	0	0	0	0	0	0	0	0	1	NaN	NaN	1	1
12524	PLEKHH2	pleckstrin homology domain containing, family H (with MyTH4 domain) member 2	5529	97	1	0	0	0	0	0	0	0	0	1	NaN	NaN	1	1
12525	PLEKHJ1	pleckstrin homology domain containing, family J member 1	472	625	0	0	0	0	0	0	0	0	0	1	NaN	NaN	1	1
12526	PLEKHM1	pleckstrin homology domain containing, family M (with RUN domain) member 1	3215	0	0	0	0	0	0	0	0	0	0	1	NaN	NaN	1	1
12527	PLEKHM2	pleckstrin homology domain containing, family M (with RUN domain) member 2	3136	236	0	0	0	0	0	0	0	0	0	1	NaN	NaN	1	1
12528	PLEKHM3	pleckstrin homology domain containing, family M, member 3	2310	223	0	0	0	0	0	0	0	0	0	1	NaN	NaN	1	1
12529	PLEKHN1	pleckstrin homology domain containing, family N member 1	1935	405	0	0	0	0	0	0	0	0	0	1	NaN	NaN	1	1
12530	PLEKHO1	pleckstrin homology domain containing, family O member 1	1252	77	0	0	0	0	0	0	0	0	0	1	NaN	NaN	1	1
12531	PLEKHO2	pleckstrin homology domain containing, family O member 2	1493	29	0	0	0	0	0	0	0	0	0	1	NaN	NaN	1	1
12532	PLGLB1	plasminogen-like B1	612	23	0	0	0	0	0	0	0	0	0	1	NaN	NaN	1	1
12533	PLGLB2	plasminogen-like B2	612	22	0	0	0	0	0	0	0	0	0	1	NaN	NaN	1	1
12534	PLIN1	perilipin 1	1601	976	0	0	0	0	0	0	0	0	0	1	NaN	NaN	1	1
12535	PLIN2	perilipin 2	1342	933	0	0	0	0	0	0	0	0	0	1	NaN	NaN	1	1
12536	PLIN3	perilipin 3	1333	1000	0	0	0	0	0	0	0	0	0	1	NaN	NaN	1	1
12537	PLIN4	perilipin 4	4094	89	0	0	0	0	0	0	0	0	0	1	NaN	NaN	1	1
12538	PLIN5	perilipin 5	1424	694	0	0	0	0	0	0	0	0	0	1	NaN	NaN	1	1
12539	PLK1	polo-like kinase 1 (Drosophila)	1850	86	0	0	0	0	0	0	0	0	0	1	NaN	NaN	1	1
12540	PLK1S1	polo-like kinase 1 substrate 1	2071	319	0	0	0	0	0	0	0	0	0	1	NaN	NaN	1	1
12541	PLK2	polo-like kinase 2 (Drosophila)	2110	283	0	0	0	0	0	0	0	0	0	1	NaN	NaN	1	1
12542	PLK3	polo-like kinase 3 (Drosophila)	1999	328	0	0	0	0	0	0	0	0	0	1	NaN	NaN	1	1
12543	PLK4	polo-like kinase 4 (Drosophila)	2973	126	0	0	0	0	0	0	0	0	0	1	NaN	NaN	1	1
12544	PLLP	plasma membrane proteolipid (plasmolipin)	561	693	0	0	0	0	0	0	0	0	0	1	NaN	NaN	1	1
12545	PLN	phospholamban	163	13	0	0	0	0	0	0	0	0	0	1	NaN	NaN	1	1
12546	PLOD1	procollagen-lysine 1, 2-oxoglutarate 5-dioxygenase 1	2258	82	0	0	0	0	0	0	0	0	0	1	NaN	NaN	1	1
12547	PLOD2	procollagen-lysine, 2-oxoglutarate 5-dioxygenase 2	2353	240	0	0	0	0	0	0	0	0	0	1	NaN	NaN	1	1
12548	PLOD3	procollagen-lysine, 2-oxoglutarate 5-dioxygenase 3	2289	435	0	0	0	0	0	0	0	0	0	1	NaN	NaN	1	1
12549	PLP1	proteolipid protein 1 (Pelizaeus-Merzbacher disease, spastic paraplegia 2, uncomplicated)	858	444	0	0	0	0	0	0	0	0	0	1	NaN	NaN	1	1
12550	PLP2	proteolipid protein 2 (colonic epithelium-enriched)	475	89	0	0	0	0	0	0	0	0	0	1	NaN	NaN	1	1
12551	PLS1	plastin 1 (I isoform)	1950	113	0	0	0	0	0	0	0	0	0	1	NaN	NaN	1	1
12552	PLS3	plastin 3 (T isoform)	1953	91	0	0	0	0	0	0	0	0	0	1	NaN	NaN	1	1
12553	PLSCR1	phospholipid scramblase 1	989	1000	0	0	0	0	0	0	0	0	0	1	NaN	NaN	1	1
12554	PLSCR2	phospholipid scramblase 2	699	886	0	0	0	0	0	0	0	0	0	1	NaN	NaN	1	1
12555	PLSCR3	phospholipid scramblase 3	912	88	0	0	0	0	0	0	0	0	0	1	NaN	NaN	1	1
12556	PLSCR4	phospholipid scramblase 4	1022	1000	0	0	0	0	0	0	0	0	0	1	NaN	NaN	1	1
12557	PLSCR5	phospholipid scramblase family, member 5	844	77	0	0	0	0	0	0	0	0	0	1	NaN	NaN	1	1
12558	PLTP	phospholipid transfer protein	1542	910	0	0	0	0	0	0	0	0	0	1	NaN	NaN	1	1
12559	PLUNC	palate, lung and nasal epithelium associated	803	15	0	0	0	0	0	0	0	0	0	1	NaN	NaN	1	1
12560	PLXDC1	plexin domain containing 1	1555	84	0	0	0	0	0	0	0	0	0	1	NaN	NaN	1	1
12561	PLXDC2	plexin domain containing 2	1642	121	0	0	0	0	0	0	0	0	0	1	NaN	NaN	1	1
12562	PLXNA1	plexin A1	5811	8	0	0	0	0	0	0	0	0	0	1	NaN	NaN	1	1
12563	PLXNA3	plexin A3	5744	1	0	0	0	0	0	0	0	0	0	1	NaN	NaN	1	1
12564	PLXNA4	plexin A4	6121	59	0	0	0	0	0	0	0	0	0	1	NaN	NaN	1	1
12565	PLXNB1	plexin B1	6557	0	0	0	0	0	0	0	0	0	0	1	NaN	NaN	1	1
12566	PLXNB2	plexin B2	5657	4	0	0	0	0	0	0	0	0	0	1	NaN	NaN	1	1
12567	PLXNB3	plexin B3	5990	110	0	0	0	0	0	0	0	0	0	1	NaN	NaN	1	1
12568	PLXND1	plexin D1	5920	56	0	0	0	0	0	0	0	0	0	1	NaN	NaN	1	1
12569	PM20D1	peptidase M20 domain containing 1	1559	90	0	0	0	0	0	0	0	0	0	1	NaN	NaN	1	1
12570	PM20D2	peptidase M20 domain containing 2	1337	172	0	0	0	0	0	0	0	0	0	1	NaN	NaN	1	1
12571	PMAIP1	phorbol-12-myristate-13-acetate-induced protein 1	169	0	0	0	0	0	0	0	0	0	0	1	NaN	NaN	1	1
12572	PMCH	pro-melanin-concentrating hormone	510	221	0	0	0	0	0	0	0	0	0	1	NaN	NaN	1	1
12573	PMEPA1	prostate transmembrane protein, androgen induced 1	886	117	0	0	0	0	0	0	0	0	0	1	NaN	NaN	1	1
12574	PMFBP1	polyamine modulated factor 1 binding protein 1	3164	3	0	0	0	0	0	0	0	0	0	1	NaN	NaN	1	1
12575	PML	promyelocytic leukemia	3690	59	0	0	0	0	0	0	0	0	0	1	NaN	NaN	1	1
12576	PMM1	phosphomannomutase 1	819	631	0	0	0	0	0	0	0	0	0	1	NaN	NaN	1	1
12577	PMM2	phosphomannomutase 2	1321	436	0	0	0	0	0	0	0	0	0	1	NaN	NaN	1	1
12578	PMP2	peripheral myelin protein 2	413	128	0	0	0	0	0	0	0	0	0	1	NaN	NaN	1	1
12579	PMP22	peripheral myelin protein 22	501	23	0	0	0	0	0	0	0	0	0	1	NaN	NaN	1	1
12580	PMPCB	peptidase (mitochondrial processing) beta	1753	261	0	0	0	0	0	0	0	0	0	1	NaN	NaN	1	1
12581	PMS1	PMS1 postmeiotic segregation increased 1 (S. cerevisiae)	3019	6	0	0	0	0	0	0	0	0	0	1	NaN	NaN	1	1
12582	PMS2	PMS2 postmeiotic segregation increased 2 (S. cerevisiae)	2722	831	0	0	0	0	0	0	0	0	0	1	NaN	NaN	1	1
12583	PMVK	phosphomevalonate kinase	595	116	0	0	0	0	0	0	0	0	0	1	NaN	NaN	1	1
12584	PNCK	pregnancy upregulated non-ubiquitously expressed CaM kinase	1378	12	0	0	0	0	0	0	0	0	0	1	NaN	NaN	1	1
12585	PNKD	paroxysmal nonkinesigenic dyskinesia	2487	50	0	0	0	0	0	0	0	0	0	1	NaN	NaN	1	1
12586	PNKP	polynucleotide kinase 3'-phosphatase	1632	284	0	0	0	0	0	0	0	0	0	1	NaN	NaN	1	1
12587	PNLDC1	poly(A)-specific ribonuclease (PARN)-like domain containing 1	1939	225	0	0	0	0	0	0	0	0	0	1	NaN	NaN	1	1
12588	PNLIP	pancreatic lipase	1446	23	0	0	0	0	0	0	0	0	0	1	NaN	NaN	1	1
12589	PNLIPRP1	pancreatic lipase-related protein 1	1452	22	0	0	0	0	0	0	0	0	0	1	NaN	NaN	1	1
12590	PNLIPRP2	pancreatic lipase-related protein 2	1464	222	0	0	0	0	0	0	0	0	0	1	NaN	NaN	1	1
12591	PNLIPRP3	pancreatic lipase-related protein 3	1450	319	0	0	0	0	0	0	0	0	0	1	NaN	NaN	1	1
12592	PNMA1	paraneoplastic antigen MA1	1062	1000	0	0	0	0	0	0	0	0	0	1	NaN	NaN	1	1
12593	PNMA2	paraneoplastic antigen MA2	1095	403	0	0	0	0	0	0	0	0	0	1	NaN	NaN	1	1
12594	PNMA3	paraneoplastic antigen MA3	1392	733	0	0	0	0	0	0	0	0	0	1	NaN	NaN	1	1
12595	PNMA5	paraneoplastic antigen like 5	1347	1000	0	0	0	0	0	0	0	0	0	1	NaN	NaN	1	1
12596	PNMAL1	PNMA-like 1	1350	51	0	0	0	0	0	0	0	0	0	1	NaN	NaN	1	1
12597	PNMAL2	PNMA-like 2	1908	51	0	0	0	0	0	0	0	0	0	1	NaN	NaN	1	1
12598	PNMT	phenylethanolamine N-methyltransferase	1210	868	0	0	0	0	0	0	0	0	0	1	NaN	NaN	1	1
12599	PNN	pinin, desmosome associated protein	2188	662	0	0	0	0	0	0	0	0	0	1	NaN	NaN	1	1
12600	PNO1	partner of NOB1 homolog (S. cerevisiae)	962	361	0	0	0	0	0	0	0	0	0	1	NaN	NaN	1	1
12601	PNP	purine nucleoside phosphorylase	890	353	0	0	0	0	0	0	0	0	0	1	NaN	NaN	1	1
12602	PNPLA1	patatin-like phospholipase domain containing 1	1654	429	0	0	0	0	0	0	0	0	0	1	NaN	NaN	1	1
12603	PNPLA2	patatin-like phospholipase domain containing 2	1547	870	0	0	0	0	0	0	0	0	0	1	NaN	NaN	1	1
12604	PNPLA5	patatin-like phospholipase domain containing 5	1322	289	0	0	0	0	0	0	0	0	0	1	NaN	NaN	1	1
12605	PNPLA6	patatin-like phospholipase domain containing 6	4263	26	0	0	0	0	0	0	0	0	0	1	NaN	NaN	1	1
12606	PNPLA7	patatin-like phospholipase domain containing 7	4166	0	0	0	0	0	0	0	0	0	0	1	NaN	NaN	1	1
12607	PNPLA8	patatin-like phospholipase domain containing 8	2385	59	0	0	0	0	0	0	0	0	0	1	NaN	NaN	1	1
12608	PNPO	pyridoxamine 5'-phosphate oxidase	810	80	0	0	0	0	0	0	0	0	0	1	NaN	NaN	1	1
12609	PNPT1	polyribonucleotide nucleotidyltransferase 1	2462	123	0	0	0	0	0	0	0	0	0	1	NaN	NaN	1	1
12610	PNRC1	proline-rich nuclear receptor coactivator 1	988	75	0	0	0	0	0	0	0	0	0	1	NaN	NaN	1	1
12611	POC1A	POC1 centriolar protein homolog A (Chlamydomonas)	1268	665	0	0	0	0	0	0	0	0	0	1	NaN	NaN	1	1
12612	POC1B	POC1 centriolar protein homolog B (Chlamydomonas)	3204	234	0	0	0	0	0	0	0	0	0	1	NaN	NaN	1	1
12613	POC5	POC5 centriolar protein homolog (Chlamydomonas)	1785	967	0	0	0	0	0	0	0	0	0	1	NaN	NaN	1	1
12614	PODN	podocan	2028	84	0	0	0	0	0	0	0	0	0	1	NaN	NaN	1	1
12615	PODNL1	podocan-like 1	1595	240	0	0	0	0	0	0	0	0	0	1	NaN	NaN	1	1
12616	PODXL	podocalyxin-like	1709	728	0	0	0	0	0	0	0	0	0	1	NaN	NaN	1	1
12617	PODXL2	podocalyxin-like 2	1848	402	0	0	0	0	0	0	0	0	0	1	NaN	NaN	1	1
12618	POF1B	premature ovarian failure, 1B	1834	30	0	0	0	0	0	0	0	0	0	1	NaN	NaN	1	1
12619	POFUT1	protein O-fucosyltransferase 1	1238	196	0	0	0	0	0	0	0	0	0	1	NaN	NaN	1	1
12620	POFUT2	protein O-fucosyltransferase 2	1461	1000	0	0	0	0	0	0	0	0	0	1	NaN	NaN	1	1
12621	POGK	pogo transposable element with KRAB domain	1850	64	0	0	0	0	0	0	0	0	0	1	NaN	NaN	1	1
12622	POGZ	pogo transposable element with ZNF domain	4316	42	0	0	0	0	0	0	0	0	0	1	NaN	NaN	1	1
12623	POLA1	polymerase (DNA directed), alpha 1	4535	4	0	0	0	0	0	0	0	0	0	1	NaN	NaN	1	1
12624	POLA2	polymerase (DNA directed), alpha 2 (70kD subunit)	1865	135	0	0	0	0	0	0	0	0	0	1	NaN	NaN	1	1
12625	POLB	polymerase (DNA directed), beta	1060	148	0	0	0	0	0	0	0	0	0	1	NaN	NaN	1	1
12626	POLD1	polymerase (DNA directed), delta 1, catalytic subunit 125kDa	3430	171	0	0	0	0	0	0	0	0	0	1	NaN	NaN	1	1
12627	POLD3	polymerase (DNA-directed), delta 3, accessory subunit	1447	762	0	0	0	0	0	0	0	0	0	1	NaN	NaN	1	1
12628	POLD4	polymerase (DNA-directed), delta 4	336	106	0	0	0	0	0	0	0	0	0	1	NaN	NaN	1	1
12629	POLDIP2	polymerase (DNA-directed), delta interacting protein 2	1329	370	0	0	0	0	0	0	0	0	0	1	NaN	NaN	1	1
12630	POLDIP3	polymerase (DNA-directed), delta interacting protein 3	1300	85	0	0	0	0	0	0	0	0	0	1	NaN	NaN	1	1
12631	POLE	polymerase (DNA directed), epsilon	7089	3	1	0	0	0	0	0	0	0	0	1	NaN	NaN	1	1
12632	POLE2	polymerase (DNA directed), epsilon 2 (p59 subunit)	1660	292	0	0	0	0	0	0	0	0	0	1	NaN	NaN	1	1
12633	POLE3	polymerase (DNA directed), epsilon 3 (p17 subunit)	539	233	0	0	0	0	0	0	0	0	0	1	NaN	NaN	1	1
12634	POLE4	polymerase (DNA-directed), epsilon 4 (p12 subunit)	368	0	0	0	0	0	0	0	0	0	0	1	NaN	NaN	1	1
12635	POLG	polymerase (DNA directed), gamma	3811	39	0	0	0	0	0	0	0	0	0	1	NaN	NaN	1	1
12636	POLG2	polymerase (DNA directed), gamma 2, accessory subunit	1634	25	0	1	0	0	0	0	0	0	0	1	NaN	NaN	1	1
12637	POLH	polymerase (DNA directed), eta	2414	20	0	0	0	0	0	0	0	0	0	1	NaN	NaN	1	1
12638	POLI	polymerase (DNA directed) iota	2261	389	0	0	0	0	0	0	0	0	0	1	NaN	NaN	1	1
12639	POLK	polymerase (DNA directed) kappa	2753	171	0	0	0	0	0	0	0	0	0	1	NaN	NaN	1	1
12640	POLL	polymerase (DNA directed), lambda	1804	409	0	0	0	0	0	0	0	0	0	1	NaN	NaN	1	1
12641	POLM	polymerase (DNA directed), mu	1527	20	0	0	0	0	0	0	0	0	0	1	NaN	NaN	1	1
12642	POLN	polymerase (DNA directed) nu	3001	30	0	0	0	0	0	0	0	0	0	1	NaN	NaN	1	1
12643	POLQ	polymerase (DNA directed), theta	7889	28	0	0	0	0	0	0	0	0	0	1	NaN	NaN	1	1
12644	POLR1A	polymerase (RNA) I polypeptide A, 194kDa	5486	3	1	0	0	0	0	0	0	0	0	1	NaN	NaN	1	1
12645	POLR1B	polymerase (RNA) I polypeptide B, 128kDa	3464	20	0	0	0	0	0	0	0	0	0	1	NaN	NaN	1	1
12646	POLR1C	polymerase (RNA) I polypeptide C, 30kDa	2452	174	0	0	0	0	0	0	0	0	0	1	NaN	NaN	1	1
12647	POLR1D	polymerase (RNA) I polypeptide D, 16kDa	757	205	0	0	0	0	0	0	0	0	0	1	NaN	NaN	1	1
12648	POLR1E	polymerase (RNA) I polypeptide E, 53kDa	1306	626	0	0	0	0	0	0	0	0	0	1	NaN	NaN	1	1
12649	POLR2A	polymerase (RNA) II (DNA directed) polypeptide A, 220kDa	6941	32	0	0	0	0	0	0	0	0	0	1	NaN	NaN	1	1
12650	POLR2C	polymerase (RNA) II (DNA directed) polypeptide C, 33kDa	1007	1000	0	0	0	0	0	0	0	0	0	1	NaN	NaN	1	1
12651	POLR2D	polymerase (RNA) II (DNA directed) polypeptide D	443	52	0	0	0	0	0	0	0	0	0	1	NaN	NaN	1	1
12652	POLR2E	polymerase (RNA) II (DNA directed) polypeptide E, 25kDa	663	442	0	0	0	0	0	0	0	0	0	1	NaN	NaN	1	1
12653	POLR2F	polymerase (RNA) II (DNA directed) polypeptide F	574	1000	0	0	0	0	0	0	0	0	0	1	NaN	NaN	1	1
12654	POLR2G	polymerase (RNA) II (DNA directed) polypeptide G	547	139	0	0	0	0	0	0	0	0	0	1	NaN	NaN	1	1
12655	POLR2H	polymerase (RNA) II (DNA directed) polypeptide H	534	571	0	0	0	0	0	0	0	0	0	1	NaN	NaN	1	1
12656	POLR2I	polymerase (RNA) II (DNA directed) polypeptide I, 14.5kDa	607	249	0	0	0	0	0	0	0	0	0	1	NaN	NaN	1	1
12657	POLR2J	polymerase (RNA) II (DNA directed) polypeptide J, 13.3kDa	368	72	0	0	0	0	0	0	0	0	0	1	NaN	NaN	1	1
12658	POLR2J2	polymerase (RNA) II (DNA directed) polypeptide J2	364	1	0	0	0	0	0	0	0	0	0	1	NaN	NaN	1	1
12659	POLR2J3	polymerase (RNA) II (DNA directed) polypeptide J3	366	2	0	0	0	0	0	0	0	0	0	1	NaN	NaN	1	1
12660	POLR2K	polymerase (RNA) II (DNA directed) polypeptide K, 7.0kDa	189	4	0	0	0	0	0	0	0	0	0	1	NaN	NaN	1	1
12661	POLR2L	polymerase (RNA) II (DNA directed) polypeptide L, 7.6kDa	210	2	0	0	0	0	0	0	0	0	0	1	NaN	NaN	1	1
12662	POLR3A	polymerase (RNA) III (DNA directed) polypeptide A, 155kDa	4293	82	0	0	0	0	0	0	0	0	0	1	NaN	NaN	1	1
12663	POLR3B	polymerase (RNA) III (DNA directed) polypeptide B	3510	124	0	0	0	0	0	0	0	0	0	1	NaN	NaN	1	1
12664	POLR3C	polymerase (RNA) III (DNA directed) polypeptide C (62kD)	1731	888	0	0	0	0	0	0	0	0	0	1	NaN	NaN	1	1
12665	POLR3D	polymerase (RNA) III (DNA directed) polypeptide D, 44kDa	1229	11	0	0	0	0	0	0	0	0	0	1	NaN	NaN	1	1
12666	POLR3E	polymerase (RNA) III (DNA directed) polypeptide E (80kD)	2207	177	0	0	0	0	0	0	0	0	0	1	NaN	NaN	1	1
12667	POLR3F	polymerase (RNA) III (DNA directed) polypeptide F, 39 kDa	1090	470	0	0	0	0	0	0	0	0	0	1	NaN	NaN	1	1
12668	POLR3G	polymerase (RNA) III (DNA directed) polypeptide G (32kD)	879	182	0	0	0	0	0	0	0	0	0	1	NaN	NaN	1	1
12669	POLR3GL	polymerase (RNA) III (DNA directed) polypeptide G (32kD)-like	725	915	0	0	0	0	0	0	0	0	0	1	NaN	NaN	1	1
12670	POLR3H	polymerase (RNA) III (DNA directed) polypeptide H (22.9kD)	1229	46	1	0	0	0	0	0	0	0	0	1	NaN	NaN	1	1
12671	POLR3K	polymerase (RNA) III (DNA directed) polypeptide K, 12.3 kDa	653	240	0	0	0	0	0	0	0	0	0	1	NaN	NaN	1	1
12672	POLRMT	polymerase (RNA) mitochondrial (DNA directed)	3777	210	0	0	0	0	0	0	0	0	0	1	NaN	NaN	1	1
12673	POM121	POM121 membrane glycoprotein (rat)	2999	12	0	0	0	0	0	0	0	0	0	1	NaN	NaN	1	1
12674	POM121C	POM121 membrane glycoprotein C	3008	44	0	0	0	0	0	0	0	0	0	1	NaN	NaN	1	1
12675	POM121L12	POM121 transmembrane nucleoporin-like 12	893	50	0	0	0	0	0	0	0	0	0	1	NaN	NaN	1	1
12676	POMC	proopiomelanocortin (adrenocorticotropin/ beta-lipotropin/ alpha-melanocyte stimulating hormone/ beta-melanocyte stimulating hormone/ beta-endorphin)	812	153	0	0	0	0	0	0	0	0	0	1	NaN	NaN	1	1
12677	POMGNT1	protein O-linked mannose beta1,2-N-acetylglucosaminyltransferase	2067	33	0	0	0	0	0	0	0	0	0	1	NaN	NaN	1	1
12678	POMP	proteasome maturation protein	448	699	0	0	0	0	0	0	0	0	0	1	NaN	NaN	1	1
12679	POMT1	protein-O-mannosyltransferase 1	2320	3	0	0	0	0	0	0	0	0	0	1	NaN	NaN	1	1
12680	POMT2	protein-O-mannosyltransferase 2	2333	205	0	0	0	0	0	0	0	0	0	1	NaN	NaN	1	1
12681	POMZP3	POM (POM121 homolog, rat) and ZP3 fusion	589	502	0	0	0	0	0	0	0	0	0	1	NaN	NaN	1	1
12682	PON1	paraoxonase 1	1102	199	0	0	0	0	0	0	0	0	0	1	NaN	NaN	1	1
12683	PON2	paraoxonase 2	1097	194	0	0	0	0	0	0	0	0	0	1	NaN	NaN	1	1
12684	PON3	paraoxonase 3	1101	212	0	0	0	0	0	0	0	0	0	1	NaN	NaN	1	1
12685	POP1	processing of precursor 1, ribonuclease P/MRP subunit (S. cerevisiae)	3202	231	0	0	0	0	0	0	0	0	0	1	NaN	NaN	1	1
12686	POP4	processing of precursor 4, ribonuclease P/MRP subunit (S. cerevisiae)	689	454	0	0	0	0	0	0	0	0	0	1	NaN	NaN	1	1
12687	POP5	processing of precursor 5, ribonuclease P/MRP subunit (S. cerevisiae)	512	391	0	0	0	0	0	0	0	0	0	1	NaN	NaN	1	1
12688	POP7	processing of precursor 7, ribonuclease P/MRP subunit (S. cerevisiae)	427	26	0	0	0	0	0	0	0	0	0	1	NaN	NaN	1	1
12689	POPDC2	popeye domain containing 2	1107	761	0	0	0	0	0	0	0	0	0	1	NaN	NaN	1	1
12690	POPDC3	popeye domain containing 3	884	207	0	0	0	0	0	0	0	0	0	1	NaN	NaN	1	1
12691	POR	P450 (cytochrome) oxidoreductase	2103	219	0	0	0	0	0	0	0	0	0	1	NaN	NaN	1	1
12692	PORCN	porcupine homolog (Drosophila)	1442	481	0	0	0	0	0	0	0	0	0	1	NaN	NaN	1	1
12693	POTEA	POTE ankyrin domain family, member A	1547	296	0	0	0	0	0	0	0	0	0	1	NaN	NaN	1	1
12694	POTED	POTE ankyrin domain family, member D	1799	8	0	0	0	0	0	0	0	0	0	1	NaN	NaN	1	1
12695	POTEE	POTE ankyrin domain family, member E	3286	30	0	0	0	0	0	0	0	0	0	1	NaN	NaN	1	1
12696	POTEF	POTE ankyrin domain family, member F	3288	41	0	0	0	0	0	0	0	0	0	1	NaN	NaN	1	1
12697	POTEG	POTE ankyrin domain family, member G	1568	44	0	0	0	0	0	0	0	0	0	1	NaN	NaN	1	1
12698	POTEH	POTE ankyrin domain family, member H	1679	55	0	0	0	0	0	0	0	0	0	1	NaN	NaN	1	1
12699	POU1F1	POU class 1 homeobox 1	974	577	0	0	0	0	0	0	0	0	0	1	NaN	NaN	1	1
12700	POU2AF1	POU class 2 associating factor 1	787	1000	0	0	0	0	0	0	0	0	0	1	NaN	NaN	1	1
12701	POU2F1	POU class 2 homeobox 1	2292	29	0	0	0	0	0	0	0	0	0	1	NaN	NaN	1	1
12702	POU2F2	POU class 2 homeobox 2	1446	137	0	0	0	0	0	0	0	0	0	1	NaN	NaN	1	1
12703	POU2F3	POU class 2 homeobox 3	1361	785	0	0	0	0	0	0	0	0	0	1	NaN	NaN	1	1
12704	POU3F1	POU class 3 homeobox 1	1358	54	0	0	0	0	0	0	0	0	0	1	NaN	NaN	1	1
12705	POU3F2	POU class 3 homeobox 2	1332	688	0	0	0	0	0	0	0	0	0	1	NaN	NaN	1	1
12706	POU3F3	POU class 3 homeobox 3	1502	49	0	0	0	0	0	0	0	0	0	1	NaN	NaN	1	1
12707	POU3F4	POU class 3 homeobox 4	1088	3	0	0	0	0	0	0	0	0	0	1	NaN	NaN	1	1
12708	POU4F1	POU class 4 homeobox 1	1264	117	0	0	0	0	0	0	0	0	0	1	NaN	NaN	1	1
12709	POU4F2	POU class 4 homeobox 2	1234	769	0	0	0	0	0	0	0	0	0	1	NaN	NaN	1	1
12710	POU4F3	POU class 4 homeobox 3	1025	585	0	0	0	0	0	0	0	0	0	1	NaN	NaN	1	1
12711	POU5F1	POU class 5 homeobox 1	1101	959	0	0	0	0	0	0	0	0	0	1	NaN	NaN	1	1
12712	POU5F2	POU domain class 5, transcription factor 2	989	125	0	0	0	0	0	0	0	0	0	1	NaN	NaN	1	1
12713	POU6F1	POU class 6 homeobox 1	926	384	0	0	0	0	0	0	0	0	0	1	NaN	NaN	1	1
12714	POU6F2	POU class 6 homeobox 2	2116	395	0	0	0	0	0	0	0	0	0	1	NaN	NaN	1	1
12715	PPA1	pyrophosphatase (inorganic) 1	910	275	0	0	0	0	0	0	0	0	0	1	NaN	NaN	1	1
12716	PPA2	pyrophosphatase (inorganic) 2	1051	39	0	0	0	0	0	0	0	0	0	1	NaN	NaN	1	1
12717	PPAN	peter pan homolog (Drosophila)	1279	21	0	0	0	0	0	0	0	0	0	1	NaN	NaN	1	1
12718	PPAN-P2RY11	PPAN-P2RY11	2326	22	0	0	0	0	0	0	0	0	0	1	NaN	NaN	1	1
12719	PPAP2A	phosphatidic acid phosphatase type 2A	1034	983	0	0	0	0	0	0	0	0	0	1	NaN	NaN	1	1
12720	PPAP2B	phosphatidic acid phosphatase type 2B	956	772	0	0	0	0	0	0	0	0	0	1	NaN	NaN	1	1
12721	PPAP2C	phosphatidic acid phosphatase type 2C	1007	194	0	0	0	0	0	0	0	0	0	1	NaN	NaN	1	1
12722	PPAPDC1A	phosphatidic acid phosphatase type 2 domain containing 1A	840	1000	0	0	0	0	0	0	0	0	0	1	NaN	NaN	1	1
12723	PPAPDC1B	phosphatidic acid phosphatase type 2 domain containing 1B	906	196	0	0	0	0	0	0	0	0	0	1	NaN	NaN	1	1
12724	PPAPDC2	phosphatidic acid phosphatase type 2 domain containing 2	914	420	0	0	0	0	0	0	0	0	0	1	NaN	NaN	1	1
12725	PPAPDC3	phosphatidic acid phosphatase type 2 domain containing 3	820	73	0	0	0	0	0	0	0	0	0	1	NaN	NaN	1	1
12726	PPARA	peroxisome proliferator-activated receptor alpha	1431	116	0	0	0	0	0	0	0	0	0	1	NaN	NaN	1	1
12727	PPARD	peroxisome proliferator-activated receptor delta	1374	392	0	0	0	0	0	0	0	0	0	1	NaN	NaN	1	1
12728	PPARG	peroxisome proliferator-activated receptor gamma	1544	1000	0	0	0	0	0	0	0	0	0	1	NaN	NaN	1	1
12729	PPARGC1B	peroxisome proliferator-activated receptor gamma, coactivator 1 beta	3123	218	0	1	0	0	0	0	0	0	0	1	NaN	NaN	1	1
12730	PPAT	phosphoribosyl pyrophosphate amidotransferase	1605	334	0	0	0	0	0	0	0	0	0	1	NaN	NaN	1	1
12731	PPBP	pro-platelet basic protein (chemokine (C-X-C motif) ligand 7)	397	96	0	0	0	0	0	0	0	0	0	1	NaN	NaN	1	1
12732	PPCDC	phosphopantothenoylcysteine decarboxylase	635	459	0	0	0	0	0	0	0	0	0	1	NaN	NaN	1	1
12733	PPCS	phosphopantothenoylcysteine synthetase	1013	145	0	0	0	0	0	0	0	0	0	1	NaN	NaN	1	1
12734	PPDPF	pancreatic progenitor cell differentiation and proliferation factor homolog (zebrafish)	357	108	0	0	0	0	0	0	0	0	0	1	NaN	NaN	1	1
12735	PPEF1	protein phosphatase, EF-hand calcium binding domain 1	2022	123	0	0	0	0	0	0	0	0	0	1	NaN	NaN	1	1
12736	PPEF2	protein phosphatase, EF-hand calcium binding domain 2	2326	300	0	0	0	0	0	0	0	0	0	1	NaN	NaN	1	1
12737	PPFIA1	protein tyrosine phosphatase, receptor type, f polypeptide (PTPRF), interacting protein (liprin), alpha 1	3721	14	0	0	0	0	0	0	0	0	0	1	NaN	NaN	1	1
12738	PPFIA2	protein tyrosine phosphatase, receptor type, f polypeptide (PTPRF), interacting protein (liprin), alpha 2	3898	17	0	0	0	0	0	0	0	0	0	1	NaN	NaN	1	1
12739	PPFIA3	protein tyrosine phosphatase, receptor type, f polypeptide (PTPRF), interacting protein (liprin), alpha 3	3894	41	0	0	0	0	0	0	0	0	0	1	NaN	NaN	1	1
12740	PPFIA4	protein tyrosine phosphatase, receptor type, f polypeptide (PTPRF), interacting protein (liprin), alpha 4	2170	6	1	1	0	0	0	0	0	0	0	1	NaN	NaN	1	1
12741	PPFIBP1	PTPRF interacting protein, binding protein 1 (liprin beta 1)	3172	30	0	0	0	0	0	0	0	0	0	1	NaN	NaN	1	1
12742	PPHLN1	periphilin 1	1633	102	0	0	0	0	0	0	0	0	0	1	NaN	NaN	1	1
12743	PPIA	peptidylprolyl isomerase A (cyclophilin A)	516	1000	0	0	0	0	0	0	0	0	0	1	NaN	NaN	1	1
12744	PPIAL4A	peptidylprolyl isomerase A (cyclophilin A)-like 4A	47769	6	0	0	0	0	0	0	0	0	0	1	NaN	NaN	1	1
12745	PPIAL4B	peptidylprolyl isomerase A (cyclophilin A)-like 4B	47769	6	0	0	0	0	0	0	0	0	0	1	NaN	NaN	1	1
12746	PPIAL4C	peptidylprolyl isomerase A (cyclophilin A)-like 4C	47769	6	0	0	0	0	0	0	0	0	0	1	NaN	NaN	1	1
12747	PPIAL4D	peptidylprolyl isomerase A (cyclophilin A)-like 4D	1159	6	0	0	0	0	0	0	0	0	0	1	NaN	NaN	1	1
12748	PPIAL4F		1159	7	0	0	0	0	0	0	0	0	0	1	NaN	NaN	1	1
12749	PPIAL4G	peptidylprolyl isomerase A (cyclophilin A)-like 4G	497	18	0	0	0	0	0	0	0	0	0	1	NaN	NaN	1	1
12750	PPIB	peptidylprolyl isomerase B (cyclophilin B)	667	278	0	0	0	0	0	0	0	0	0	1	NaN	NaN	1	1
12751	PPIC	peptidylprolyl isomerase C (cyclophilin C)	655	258	0	0	0	0	0	0	0	0	0	1	NaN	NaN	1	1
12752	PPID	peptidylprolyl isomerase D (cyclophilin D)	1149	383	0	0	0	0	0	0	0	0	0	1	NaN	NaN	1	1
12753	PPIE	peptidylprolyl isomerase E (cyclophilin E)	1313	310	0	0	0	0	0	0	0	0	0	1	NaN	NaN	1	1
12754	PPIF	peptidylprolyl isomerase F (cyclophilin F)	646	5	0	0	0	0	0	0	0	0	0	1	NaN	NaN	1	1
12755	PPIG	peptidylprolyl isomerase G (cyclophilin G)	2313	670	0	0	0	0	0	0	0	0	0	1	NaN	NaN	1	1
12756	PPIH	peptidylprolyl isomerase H (cyclophilin H)	572	85	0	0	0	0	0	0	0	0	0	1	NaN	NaN	1	1
12757	PPIL1	peptidylprolyl isomerase (cyclophilin)-like 1	513	19	0	0	0	0	0	0	0	0	0	1	NaN	NaN	1	1
12758	PPIL2	peptidylprolyl isomerase (cyclophilin)-like 2	1668	287	0	0	0	0	0	0	0	0	0	1	NaN	NaN	1	1
12759	PPIL3	peptidylprolyl isomerase (cyclophilin)-like 3	642	769	0	0	0	0	0	0	0	0	0	1	NaN	NaN	1	1
12760	PPIL4	peptidylprolyl isomerase (cyclophilin)-like 4	1529	36	0	0	0	0	0	0	0	0	0	1	NaN	NaN	1	1
12761	PPIL5	peptidylprolyl isomerase (cyclophilin)-like 5	1257	582	0	0	0	0	0	0	0	0	0	1	NaN	NaN	1	1
12762	PPIL6	peptidylprolyl isomerase (cyclophilin)-like 6	2136	227	0	0	0	0	0	0	0	0	0	1	NaN	NaN	1	1
12763	PPIP5K1	diphosphoinositol pentakisphosphate kinase 1	4542	1000	0	0	0	0	0	0	0	0	0	1	NaN	NaN	1	1
12764	PPIP5K2	diphosphoinositol pentakisphosphate kinase 2	3783	25	0	0	0	0	0	0	0	0	0	1	NaN	NaN	1	1
12765	PPL	periplakin	5357	52	0	0	0	0	0	0	0	0	0	1	NaN	NaN	1	1
12766	PPM1A	protein phosphatase 1A (formerly 2C), magnesium-dependent, alpha isoform	1411	52	1	0	0	0	0	0	0	0	0	1	NaN	NaN	1	1
12767	PPM1B	protein phosphatase 1B (formerly 2C), magnesium-dependent, beta isoform	1523	1000	0	0	0	0	0	0	0	0	0	1	NaN	NaN	1	1
12768	PPM1D	protein phosphatase 1D magnesium-dependent, delta isoform	1838	1000	0	0	0	0	0	0	0	0	0	1	NaN	NaN	1	1
12769	PPM1E	protein phosphatase 1E (PP2C domain containing)	2292	3	0	0	0	0	0	0	0	0	0	1	NaN	NaN	1	1
12770	PPM1F	protein phosphatase 1F (PP2C domain containing)	1393	1000	0	0	0	0	0	0	0	0	0	1	NaN	NaN	1	1
12771	PPM1G	protein phosphatase 1G (formerly 2C), magnesium-dependent, gamma isoform	1677	162	0	0	0	0	0	0	0	0	0	1	NaN	NaN	1	1
12772	PPM1H	protein phosphatase 1H (PP2C domain containing)	1581	426	0	0	0	0	0	0	0	0	0	1	NaN	NaN	1	1
12773	PPM1J	protein phosphatase 1J (PP2C domain containing)	1556	360	0	0	0	0	0	0	0	0	0	1	NaN	NaN	1	1
12774	PPM1K	protein phosphatase 1K (PP2C domain containing)	1143	192	0	0	0	0	0	0	0	0	0	1	NaN	NaN	1	1
12775	PPM1L	protein phosphatase 1 (formerly 2C)-like	1097	1000	0	0	0	0	0	0	0	0	0	1	NaN	NaN	1	1
12776	PPM1M	protein phosphatase 1M (PP2C domain containing)	925	1000	0	0	0	0	0	0	0	0	0	1	NaN	NaN	1	1
12777	PPM1N	protein phosphatase, Mg2+/Mn2+ dependent, 1N (putative)	1309	1000	0	0	0	0	0	0	0	0	0	1	NaN	NaN	1	1
12778	PPME1	protein phosphatase methylesterase 1	1385	1000	0	0	0	0	0	0	0	0	0	1	NaN	NaN	1	1
12779	PPOX	protoporphyrinogen oxidase	2157	74	0	0	0	0	0	0	0	0	0	1	NaN	NaN	1	1
12780	PPP1CA	protein phosphatase 1, catalytic subunit, alpha isoform	1172	1000	0	0	0	0	0	0	0	0	0	1	NaN	NaN	1	1
12781	PPP1CB	protein phosphatase 1, catalytic subunit, beta isoform	1016	456	0	0	0	0	0	0	0	0	0	1	NaN	NaN	1	1
12782	PPP1CC	protein phosphatase 1, catalytic subunit, gamma isoform	996	195	0	0	0	0	0	0	0	0	0	1	NaN	NaN	1	1
12783	PPP1R10	protein phosphatase 1, regulatory (inhibitor) subunit 10	3111	74	0	0	0	0	0	0	0	0	0	1	NaN	NaN	1	1
12784	PPP1R11	protein phosphatase 1, regulatory (inhibitor) subunit 11	416	50	0	0	0	0	0	0	0	0	0	1	NaN	NaN	1	1
12785	PPP1R12A	protein phosphatase 1, regulatory (inhibitor) subunit 12A	3193	760	0	0	0	0	0	0	0	0	0	1	NaN	NaN	1	1
12786	PPP1R12B	protein phosphatase 1, regulatory (inhibitor) subunit 12B	3270	20	0	0	0	0	0	0	0	0	0	1	NaN	NaN	1	1
12787	PPP1R12C	protein phosphatase 1, regulatory (inhibitor) subunit 12C	2435	279	0	0	0	0	0	0	0	0	0	1	NaN	NaN	1	1
12788	PPP1R13B	protein phosphatase 1, regulatory (inhibitor) subunit 13B	3337	90	0	0	0	0	0	0	0	0	0	1	NaN	NaN	1	1
12789	PPP1R13L	protein phosphatase 1, regulatory (inhibitor) subunit 13 like	3106	37	0	0	0	0	0	0	0	0	0	1	NaN	NaN	1	1
12790	PPP1R14A	protein phosphatase 1, regulatory (inhibitor) subunit 14A	458	122	0	0	0	0	0	0	0	0	0	1	NaN	NaN	1	1
12791	PPP1R14B	protein phosphatase 1, regulatory (inhibitor) subunit 14B	456	2	0	0	0	0	0	0	0	0	0	1	NaN	NaN	1	1
12792	PPP1R14C	protein phosphatase 1, regulatory (inhibitor) subunit 14C	510	418	0	0	0	0	0	0	0	0	0	1	NaN	NaN	1	1
12793	PPP1R14D	protein phosphatase 1, regulatory (inhibitor) subunit 14D	621	49	0	0	0	0	0	0	0	0	0	1	NaN	NaN	1	1
12794	PPP1R15A	protein phosphatase 1, regulatory (inhibitor) subunit 15A	2035	196	0	0	0	0	0	0	0	0	0	1	NaN	NaN	1	1
12795	PPP1R15B	protein phosphatase 1, regulatory (inhibitor) subunit 15B	2146	263	0	0	0	0	0	0	0	0	0	1	NaN	NaN	1	1
12796	PPP1R16A	protein phosphatase 1, regulatory (inhibitor) subunit 16A	1623	277	0	0	0	0	0	0	0	0	0	1	NaN	NaN	1	1
12797	PPP1R16B	protein phosphatase 1, regulatory (inhibitor) subunit 16B	1743	0	0	0	0	0	0	0	0	0	0	1	NaN	NaN	1	1
12798	PPP1R1A	protein phosphatase 1, regulatory (inhibitor) subunit 1A	540	181	0	0	0	0	0	0	0	0	0	1	NaN	NaN	1	1
12799	PPP1R1B	protein phosphatase 1, regulatory (inhibitor) subunit 1B (dopamine and cAMP regulated phosphoprotein, DARPP-32)	639	488	0	0	0	0	0	0	0	0	0	1	NaN	NaN	1	1
12800	PPP1R1C	protein phosphatase 1, regulatory (inhibitor) subunit 1C	346	17	0	0	0	0	0	0	0	0	0	1	NaN	NaN	1	1
12801	PPP1R2	protein phosphatase 1, regulatory (inhibitor) subunit 2	638	404	0	0	0	0	0	0	0	0	0	1	NaN	NaN	1	1
12802	PPP1R3A	protein phosphatase 1, regulatory (inhibitor) subunit 3A	3383	23	0	0	0	0	0	0	0	0	0	1	NaN	NaN	1	1
12803	PPP1R3B	protein phosphatase 1, regulatory (inhibitor) subunit 3B	862	836	0	0	0	0	0	0	0	0	0	1	NaN	NaN	1	1
12804	PPP1R3C	protein phosphatase 1, regulatory (inhibitor) subunit 3C	958	1000	0	0	0	0	0	0	0	0	0	1	NaN	NaN	1	1
12805	PPP1R3D	protein phosphatase 1, regulatory (inhibitor) subunit 3D	900	434	0	0	0	0	0	0	0	0	0	1	NaN	NaN	1	1
12806	PPP1R3F	protein phosphatase 1, regulatory (inhibitor) subunit 3F	2414	226	0	0	0	0	0	0	0	0	0	1	NaN	NaN	1	1
12807	PPP1R7	protein phosphatase 1, regulatory (inhibitor) subunit 7	1121	381	0	0	0	0	0	0	0	0	0	1	NaN	NaN	1	1
12808	PPP1R8	protein phosphatase 1, regulatory (inhibitor) subunit 8	1082	342	0	0	0	0	0	0	0	0	0	1	NaN	NaN	1	1
12809	PPP1R9A	protein phosphatase 1, regulatory (inhibitor) subunit 9A	4225	17	0	0	0	0	0	0	0	0	0	1	NaN	NaN	1	1
12810	PPP1R9B	protein phosphatase 1, regulatory (inhibitor) subunit 9B	2488	77	0	0	0	0	0	0	0	0	0	1	NaN	NaN	1	1
12811	PPP2CA	protein phosphatase 2 (formerly 2A), catalytic subunit, alpha isoform	954	169	0	0	0	0	0	0	0	0	0	1	NaN	NaN	1	1
12812	PPP2CB	protein phosphatase 2 (formerly 2A), catalytic subunit, beta isoform	954	488	0	0	0	0	0	0	0	0	0	1	NaN	NaN	1	1
12813	PPP2R1A	protein phosphatase 2 (formerly 2A), regulatory subunit A , alpha isoform	1826	58	0	0	0	0	0	0	0	0	0	1	NaN	NaN	1	1
12814	PPP2R2A	protein phosphatase 2 (formerly 2A), regulatory subunit B, alpha isoform	1421	323	0	0	0	0	0	0	0	0	0	1	NaN	NaN	1	1
12815	PPP2R2B	protein phosphatase 2 (formerly 2A), regulatory subunit B, beta isoform	1504	153	0	0	0	0	0	0	0	0	0	1	NaN	NaN	1	1
12816	PPP2R2C	protein phosphatase 2 (formerly 2A), regulatory subunit B, gamma isoform	1450	447	0	0	0	0	0	0	0	0	0	1	NaN	NaN	1	1
12817	PPP2R2D	protein phosphatase 2, regulatory subunit B, delta isoform	1288	1000	0	0	0	0	0	0	0	0	0	1	NaN	NaN	1	1
12818	PPP2R3A	protein phosphatase 2 (formerly 2A), regulatory subunit B'', alpha	3635	61	0	0	0	0	0	0	0	0	0	1	NaN	NaN	1	1
12819	PPP2R3B	protein phosphatase 2 (formerly 2A), regulatory subunit B'', beta	1776	2	0	0	0	0	0	0	0	0	0	1	NaN	NaN	1	1
12820	PPP2R3C	protein phosphatase 2 (formerly 2A), regulatory subunit B'', gamma	2390	297	0	0	0	0	0	0	0	0	0	1	NaN	NaN	1	1
12821	PPP2R4	protein phosphatase 2A activator, regulatory subunit 4	1143	923	0	0	0	0	0	0	0	0	0	1	NaN	NaN	1	1
12822	PPP2R5B	protein phosphatase 2, regulatory subunit B', beta isoform	1542	432	0	0	0	0	0	0	0	0	0	1	NaN	NaN	1	1
12823	PPP2R5C	protein phosphatase 2, regulatory subunit B', gamma isoform	2018	22	0	0	0	0	0	0	0	0	0	1	NaN	NaN	1	1
12824	PPP2R5D	protein phosphatase 2, regulatory subunit B', delta isoform	1871	57	0	0	0	0	0	0	0	0	0	1	NaN	NaN	1	1
12825	PPP2R5E	protein phosphatase 2, regulatory subunit B', epsilon isoform	1456	809	0	0	0	0	0	0	0	0	0	1	NaN	NaN	1	1
12826	PPP3CA	protein phosphatase 3 (formerly 2B), catalytic subunit, alpha isoform	1618	262	0	0	0	0	0	0	0	0	0	1	NaN	NaN	1	1
12827	PPP3CB	protein phosphatase 3 (formerly 2B), catalytic subunit, beta isoform	1960	279	0	0	0	0	0	0	0	0	0	1	NaN	NaN	1	1
12828	PPP3CC	protein phosphatase 3 (formerly 2B), catalytic subunit, gamma isoform	1591	204	0	0	0	0	0	0	0	0	0	1	NaN	NaN	1	1
12829	PPP3R1	protein phosphatase 3 (formerly 2B), regulatory subunit B, alpha isoform	533	120	0	0	0	0	0	0	0	0	0	1	NaN	NaN	1	1
12830	PPP3R2	protein phosphatase 3 (formerly 2B), regulatory subunit B, beta isoform	524	154	0	0	0	0	0	0	0	0	0	1	NaN	NaN	1	1
12831	PPP4C	protein phosphatase 4 (formerly X), catalytic subunit	956	776	0	0	0	0	0	0	0	0	0	1	NaN	NaN	1	1
12832	PPP4R1	protein phosphatase 4, regulatory subunit 1	2929	138	0	0	0	0	0	0	0	0	0	1	NaN	NaN	1	1
12833	PPP4R2	protein phosphatase 4, regulatory subunit 2	1881	572	0	0	0	0	0	0	0	0	0	1	NaN	NaN	1	1
12834	PPP4R4	protein phosphatase 4, regulatory subunit 4	2793	161	0	0	0	0	0	0	0	0	0	1	NaN	NaN	1	1
12835	PPP5C	protein phosphatase 5, catalytic subunit	1550	1000	0	0	0	0	0	0	0	0	0	1	NaN	NaN	1	1
12836	PPPDE1		601	56	0	0	0	0	0	0	0	0	0	1	NaN	NaN	1	1
12837	PPPDE2		587	732	0	0	0	0	0	0	0	0	0	1	NaN	NaN	1	1
12838	PPRC1	peroxisome proliferator-activated receptor gamma, coactivator-related 1	5049	44	0	0	0	0	0	0	0	0	0	1	NaN	NaN	1	1
12839	PPT1	palmitoyl-protein thioesterase 1 (ceroid-lipofuscinosis, neuronal 1, infantile)	953	233	0	0	0	0	0	0	0	0	0	1	NaN	NaN	1	1
12840	PPTC7	PTC7 protein phosphatase homolog (S. cerevisiae)	935	1000	0	0	0	0	0	0	0	0	0	1	NaN	NaN	1	1
12841	PPWD1	peptidylprolyl isomerase domain and WD repeat containing 1	1983	270	0	0	0	0	0	0	0	0	0	1	NaN	NaN	1	1
12842	PPY	pancreatic polypeptide	298	134	0	0	0	0	0	0	0	0	0	1	NaN	NaN	1	1
12843	PPYR1	pancreatic polypeptide receptor 1	1132	1000	0	0	0	0	0	0	0	0	0	1	NaN	NaN	1	1
12844	PQBP1	polyglutamine binding protein 1	828	823	0	0	0	0	0	0	0	0	0	1	NaN	NaN	1	1
12845	PQLC1	PQ loop repeat containing 1	836	199	0	0	0	0	0	0	0	0	0	1	NaN	NaN	1	1
12846	PQLC2	PQ loop repeat containing 2	989	386	0	0	0	0	0	0	0	0	0	1	NaN	NaN	1	1
12847	PQLC3	PQ loop repeat containing 3	633	973	0	0	0	0	0	0	0	0	0	1	NaN	NaN	1	1
12848	PRAC	prostate cancer susceptibility candidate	180	1	0	0	0	0	0	0	0	0	0	1	NaN	NaN	1	1
12849	PRAF2	PRA1 domain family, member 2	1059	1000	0	0	0	0	0	0	0	0	0	1	NaN	NaN	1	1
12850	PRAM1	PML-RARA regulated adaptor molecule 1	2048	20	1	0	0	0	0	0	0	0	0	1	NaN	NaN	1	1
12851	PRAME	preferentially expressed antigen in melanoma	1550	1000	0	0	0	0	0	0	0	0	0	1	NaN	NaN	1	1
12852	PRAMEF1	PRAME family member 1	1439	421	0	0	0	0	0	0	0	0	0	1	NaN	NaN	1	1
12853	PRAMEF10	PRAME family member 10	1439	679	0	0	0	0	0	0	0	0	0	1	NaN	NaN	1	1
12854	PRAMEF12	PRAME family member 12	1462	420	0	0	0	0	0	0	0	0	0	1	NaN	NaN	1	1
12855	PRAMEF13	PRAME family member 13	1437	17	0	0	0	0	0	0	0	0	0	1	NaN	NaN	1	1
12856	PRAMEF14	PRAME family member 14	2682	41	0	0	0	0	0	0	0	0	0	1	NaN	NaN	1	1
12857	PRAMEF15	PRAME family member 15	2898	1000	0	0	0	0	0	0	0	0	0	1	NaN	NaN	1	1
12858	PRAMEF16	PRAME family member 16	1435	17	0	0	0	0	0	0	0	0	0	1	NaN	NaN	1	1
12859	PRAMEF17	PRAME family member 17	1437	21	0	0	0	0	0	0	0	0	0	1	NaN	NaN	1	1
12860	PRAMEF18	PRAME family member 18	2900	41	0	0	0	0	0	0	0	0	0	1	NaN	NaN	1	1
12861	PRAMEF19	PRAME family member 19	2900	41	0	0	0	0	0	0	0	0	0	1	NaN	NaN	1	1
12862	PRAMEF2	PRAME family member 2	1437	584	0	0	0	0	0	0	0	0	0	1	NaN	NaN	1	1
12863	PRAMEF20	PRAME family member 20	2888	30	0	0	0	0	0	0	0	0	0	1	NaN	NaN	1	1
12864	PRAMEF21	PRAME family member 21	2888	30	0	0	0	0	0	0	0	0	0	1	NaN	NaN	1	1
12865	PRAMEF22	PRAME family member 22	2910	201	0	0	0	0	0	0	0	0	0	1	NaN	NaN	1	1
12866	PRAMEF4	PRAME family member 4	1449	585	0	0	0	0	0	0	0	0	0	1	NaN	NaN	1	1
12867	PRAMEF6	PRAME family member 6	2886	306	0	0	0	0	0	0	0	0	0	1	NaN	NaN	1	1
12868	PRAMEF7	PRAME family member 7	2968	44	0	0	0	0	0	0	0	0	0	1	NaN	NaN	1	1
12869	PRAMEF8	PRAME family member 8	4311	45	0	0	0	0	0	0	0	0	0	1	NaN	NaN	1	1
12870	PRAMEF9	PRAME family member 9	2898	1000	0	0	0	0	0	0	0	0	0	1	NaN	NaN	1	1
12871	PRAP1	proline-rich acidic protein 1	474	160	0	0	0	0	0	0	0	0	0	1	NaN	NaN	1	1
12872	PRB1	proline-rich protein BstNI subfamily 1	1010	204	0	0	0	0	0	0	0	0	0	1	NaN	NaN	1	1
12873	PRB2	proline-rich protein BstNI subfamily 2	1265	271	0	0	0	0	0	0	0	0	0	1	NaN	NaN	1	1
12874	PRB3	proline-rich protein BstNI subfamily 3	948	78	0	0	0	0	0	0	0	0	0	1	NaN	NaN	1	1
12875	PRB4	proline-rich protein BstNI subfamily 4	758	73	0	0	0	0	0	0	0	0	0	1	NaN	NaN	1	1
12876	PRC1	protein regulator of cytokinesis 1	1919	76	0	0	0	0	0	0	0	0	0	1	NaN	NaN	1	1
12877	PRCC	papillary renal cell carcinoma (translocation-associated)	1500	855	0	0	0	0	0	0	0	0	0	1	NaN	NaN	1	1
12878	PRCD	progressive rod-cone degeneration	295	3	1	0	0	0	0	0	0	0	0	1	NaN	NaN	1	1
12879	PRCP	prolylcarboxypeptidase (angiotensinase C)	1590	251	0	0	0	0	0	0	0	0	0	1	NaN	NaN	1	1
12880	PRDM1	PR domain containing 1, with ZNF domain	2513	46	0	0	0	0	0	0	0	0	0	1	NaN	NaN	1	1
12881	PRDM10	PR domain containing 10	3597	46	0	0	0	0	0	0	0	0	0	1	NaN	NaN	1	1
12882	PRDM11	PR domain containing 11	1564	22	0	0	0	0	0	0	0	0	0	1	NaN	NaN	1	1
12883	PRDM12	PR domain containing 12	1122	19	0	0	0	0	0	0	0	0	0	1	NaN	NaN	1	1
12884	PRDM14	PR domain containing 14	1744	143	0	0	0	0	0	0	0	0	0	1	NaN	NaN	1	1
12885	PRDM15	PR domain containing 15	4648	37	0	0	0	0	0	0	0	0	0	1	NaN	NaN	1	1
12886	PRDM16	PR domain containing 16	3897	24	0	0	0	0	0	0	0	0	0	1	NaN	NaN	1	1
12887	PRDM2	PR domain containing 2, with ZNF domain	5257	128	0	0	0	0	0	0	0	0	0	1	NaN	NaN	1	1
12888	PRDM4	PR domain containing 4	2446	75	0	0	0	0	0	0	0	0	0	1	NaN	NaN	1	1
12889	PRDM5	PR domain containing 5	1953	103	0	0	0	0	0	0	0	0	0	1	NaN	NaN	1	1
12890	PRDM7	PR domain containing 7	1519	1000	0	0	0	0	0	0	0	0	0	1	NaN	NaN	1	1
12891	PRDM8	PR domain containing 8	2082	302	0	0	0	0	0	0	0	0	0	1	NaN	NaN	1	1
12892	PRDM9	PR domain containing 9	2725	0	0	0	0	0	0	0	0	0	0	1	NaN	NaN	1	1
12893	PRDX1	peroxiredoxin 1	620	910	0	0	0	0	0	0	0	0	0	1	NaN	NaN	1	1
12894	PRDX2	peroxiredoxin 2	787	323	0	0	0	0	0	0	0	0	0	1	NaN	NaN	1	1
12895	PRDX3	peroxiredoxin 3	797	1000	0	0	0	0	0	0	0	0	0	1	NaN	NaN	1	1
12896	PRDX4	peroxiredoxin 4	844	1000	0	0	0	0	0	0	0	0	0	1	NaN	NaN	1	1
12897	PRDX5	peroxiredoxin 5	1408	5	0	0	0	0	0	0	0	0	0	1	NaN	NaN	1	1
12898	PRDX6	peroxiredoxin 6	693	352	0	0	0	0	0	0	0	0	0	1	NaN	NaN	1	1
12899	PREB	prolactin regulatory element binding	1785	90	0	0	0	0	0	0	0	0	0	1	NaN	NaN	1	1
12900	PRELID1	PRELI domain containing 1	1276	315	0	0	0	0	0	0	0	0	0	1	NaN	NaN	1	1
12901	PRELID2	PRELI domain containing 2	602	563	0	0	0	0	0	0	0	0	0	1	NaN	NaN	1	1
12902	PRELP	proline/arginine-rich end leucine-rich repeat protein	1157	781	0	0	0	0	0	0	0	0	0	1	NaN	NaN	1	1
12903	PREP	prolyl endopeptidase	2189	91	0	0	0	0	0	0	0	0	0	1	NaN	NaN	1	1
12904	PREPL	prolyl endopeptidase-like	2681	13	0	0	0	0	0	0	0	0	0	1	NaN	NaN	1	1
12905	PREX1	phosphatidylinositol-3,4,5-trisphosphate-dependent Rac exchange factor 1	5138	6	0	0	0	0	0	0	0	0	0	1	NaN	NaN	1	1
12906	PRF1	perforin 1 (pore forming protein)	1680	662	0	0	0	0	0	0	0	0	0	1	NaN	NaN	1	1
12907	PRH1	proline-rich protein HaeIII subfamily 1	9350	9	0	0	0	0	0	0	0	0	0	1	NaN	NaN	1	1
12908	PRH2	proline-rich protein HaeIII subfamily 2	516	75	0	0	0	0	0	0	0	0	0	1	NaN	NaN	1	1
12909	PRHOXNB	parahox cluster neighbor	526	10	0	0	0	0	0	0	0	0	0	1	NaN	NaN	1	1
12910	PRIC285	helicase with zinc finger 2, transcriptional coactivator	8043	88	0	0	0	0	0	0	0	0	0	1	NaN	NaN	1	1
12911	PRICKLE1	prickle homolog 1 (Drosophila)	2527	217	0	0	0	0	0	0	0	0	0	1	NaN	NaN	1	1
12912	PRICKLE2	prickle homolog 2 (Drosophila)	2563	63	0	0	0	0	0	0	0	0	0	1	NaN	NaN	1	1
12913	PRICKLE3	prickle homolog 3 (Drosophila)	1882	755	0	0	0	0	0	0	0	0	0	1	NaN	NaN	1	1
12914	PRICKLE4	prickle homolog 4 (Drosophila)	1179	264	0	0	0	0	0	0	0	0	0	1	NaN	NaN	1	1
12915	PRIM1	primase, DNA, polypeptide 1 (49kDa)	1313	1000	0	0	0	0	0	0	0	0	0	1	NaN	NaN	1	1
12916	PRIM2	primase, DNA, polypeptide 2 (58kDa)	1590	58	1	0	0	0	0	0	0	0	0	1	NaN	NaN	1	1
12917	PRIMA1	proline rich membrane anchor 1	478	108	0	0	0	0	0	0	0	0	0	1	NaN	NaN	1	1
12918	PRKAA1	protein kinase, AMP-activated, alpha 1 catalytic subunit	1763	429	0	0	0	0	0	0	0	0	0	1	NaN	NaN	1	1
12919	PRKAA2	protein kinase, AMP-activated, alpha 2 catalytic subunit	1693	240	0	0	0	0	0	0	0	0	0	1	NaN	NaN	1	1
12920	PRKAB1	protein kinase, AMP-activated, beta 1 non-catalytic subunit	837	403	0	0	0	0	0	0	0	0	0	1	NaN	NaN	1	1
12921	PRKAB2	protein kinase, AMP-activated, beta 2 non-catalytic subunit	847	159	0	0	0	0	0	0	0	0	0	1	NaN	NaN	1	1
12922	PRKACA	protein kinase, cAMP-dependent, catalytic, alpha	1279	390	0	0	0	0	0	0	0	0	0	1	NaN	NaN	1	1
12923	PRKACB	protein kinase, cAMP-dependent, catalytic, beta	1294	30	0	0	0	0	0	0	0	0	0	1	NaN	NaN	1	1
12924	PRKACG	protein kinase, cAMP-dependent, catalytic, gamma	1058	907	0	0	0	0	0	0	0	0	0	1	NaN	NaN	1	1
12925	PRKAG1	protein kinase, AMP-activated, gamma 1 non-catalytic subunit	1076	1000	0	0	0	0	0	0	0	0	0	1	NaN	NaN	1	1
12926	PRKAG2	protein kinase, AMP-activated, gamma 2 non-catalytic subunit	1770	213	0	0	0	0	0	0	0	0	0	1	NaN	NaN	1	1
12927	PRKAG3	protein kinase, AMP-activated, gamma 3 non-catalytic subunit	1520	735	0	0	0	0	0	0	0	0	0	1	NaN	NaN	1	1
12928	PRKAR1A	protein kinase, cAMP-dependent, regulatory, type I, alpha (tissue specific extinguisher 1)	1186	21	0	0	0	0	0	0	0	0	0	1	NaN	NaN	1	1
12929	PRKAR1B	protein kinase, cAMP-dependent, regulatory, type I, beta	1232	241	0	0	0	0	0	0	0	0	0	1	NaN	NaN	1	1
12930	PRKAR2A	protein kinase, cAMP-dependent, regulatory, type II, alpha	1255	837	0	0	0	0	0	0	0	0	0	1	NaN	NaN	1	1
12931	PRKAR2B	protein kinase, cAMP-dependent, regulatory, type II, beta	1297	1	0	0	0	0	0	0	0	0	0	1	NaN	NaN	1	1
12932	PRKCA	protein kinase C, alpha	2085	277	0	0	0	0	0	0	0	0	0	1	NaN	NaN	1	1
12933	PRKCB	protein kinase C, beta	2241	74	0	0	0	0	0	0	0	0	0	1	NaN	NaN	1	1
12934	PRKCD	protein kinase C, delta	2099	258	0	0	0	0	0	0	0	0	0	1	NaN	NaN	1	1
12935	PRKCDBP	protein kinase C, delta binding protein	792	400	0	0	0	0	0	0	0	0	0	1	NaN	NaN	1	1
12936	PRKCE	protein kinase C, epsilon	2270	8	0	0	0	0	0	0	0	0	0	1	NaN	NaN	1	1
12937	PRKCG	protein kinase C, gamma	2162	156	0	0	0	0	0	0	0	0	0	1	NaN	NaN	1	1
12938	PRKCH	protein kinase C, eta	2104	79	0	0	0	0	0	0	0	0	0	1	NaN	NaN	1	1
12939	PRKCI	protein kinase C, iota	1859	28	0	0	0	0	0	0	0	0	0	1	NaN	NaN	1	1
12940	PRKCQ	protein kinase C, theta	2189	34	0	0	0	0	0	0	0	0	0	1	NaN	NaN	1	1
12941	PRKCSH	protein kinase C substrate 80K-H	1727	352	0	0	0	0	0	0	0	0	0	1	NaN	NaN	1	1
12942	PRKCZ	protein kinase C, zeta	1847	80	0	0	0	0	0	0	0	0	0	1	NaN	NaN	1	1
12943	PRKD1	protein kinase D1	2807	235	0	0	0	0	0	0	0	0	0	1	NaN	NaN	1	1
12944	PRKD2	protein kinase D2	2705	228	0	0	0	0	0	0	0	0	0	1	NaN	NaN	1	1
12945	PRKD3	protein kinase D3	2741	103	0	0	0	0	0	0	0	0	0	1	NaN	NaN	1	1
12946	PRKDC	protein kinase, DNA-activated, catalytic polypeptide	12728	6	0	0	0	0	0	0	0	0	0	1	NaN	NaN	1	1
12947	PRKG1	protein kinase, cGMP-dependent, type I	4053	159	0	0	0	0	0	0	0	0	0	1	NaN	NaN	1	1
12948	PRKG2	protein kinase, cGMP-dependent, type II	2359	547	0	0	0	0	0	0	0	0	0	1	NaN	NaN	1	1
12949	PRKRA	protein kinase, interferon-inducible double stranded RNA dependent activator	1145	589	0	0	0	0	0	0	0	0	0	1	NaN	NaN	1	1
12950	PRKRIP1	PRKR interacting protein 1 (IL11 inducible)	577	433	0	0	0	0	0	0	0	0	0	1	NaN	NaN	1	1
12951	PRKRIR	protein-kinase, interferon-inducible double stranded RNA dependent inhibitor, repressor of (P58 repressor)	2302	291	0	0	0	0	0	0	0	0	0	1	NaN	NaN	1	1
12952	PRKX	protein kinase, X-linked	1109	476	0	0	0	0	0	0	0	0	0	1	NaN	NaN	1	1
12953	PRL	prolactin	704	64	0	0	0	0	0	0	0	0	0	1	NaN	NaN	1	1
12954	PRLH	prolactin releasing hormone	267	15	0	0	0	0	0	0	0	0	0	1	NaN	NaN	1	1
12955	PRLHR	prolactin releasing hormone receptor	1117	82	0	0	0	0	0	0	0	0	0	1	NaN	NaN	1	1
12956	PRLR	prolactin receptor	1901	381	0	0	0	0	0	0	0	0	0	1	NaN	NaN	1	1
12957	PRM1	protamine 1	162	4	0	0	0	0	0	0	0	0	0	1	NaN	NaN	1	1
12958	PRM2	protamine 2	313	4	0	0	0	0	0	0	0	0	0	1	NaN	NaN	1	1
12959	PRM3	protamine 3	447	69	0	0	0	0	0	0	0	0	0	1	NaN	NaN	1	1
12960	PRMT1	protein arginine methyltransferase 1	1158	238	0	0	0	0	0	0	0	0	0	1	NaN	NaN	1	1
12961	PRMT10	protein arginine methyltransferase 10 (putative)	2582	253	0	0	0	0	0	0	0	0	0	1	NaN	NaN	1	1
12962	PRMT2	protein arginine methyltransferase 2	1342	34	0	0	0	0	0	0	0	0	0	1	NaN	NaN	1	1
12963	PRMT5	protein arginine methyltransferase 5	2041	91	0	0	0	0	0	0	0	0	0	1	NaN	NaN	1	1
12964	PRMT6	protein arginine methyltransferase 6	1130	122	0	0	0	0	0	0	0	0	0	1	NaN	NaN	1	1
12965	PRMT7	protein arginine methyltransferase 7	2344	21	0	0	0	0	0	0	0	0	0	1	NaN	NaN	1	1
12966	PRMT8	protein arginine methyltransferase 8	1221	1	4	0	0	0	0	0	0	0	0	1	NaN	NaN	1	1
12967	PRND	prion protein 2 (dublet)	535	3	0	0	0	0	0	0	0	0	0	1	NaN	NaN	1	1
12968	PRNP	prion protein (p27-30) (Creutzfeldt-Jakob disease, Gerstmann-Strausler-Scheinker syndrome, fatal familial insomnia)	770	360	0	0	0	0	0	0	0	0	0	1	NaN	NaN	1	1
12969	PROC	protein C (inactivator of coagulation factors Va and VIIIa)	1418	914	0	0	0	0	0	0	0	0	0	1	NaN	NaN	1	1
12970	PROCA1	protein interacting with cyclin A1	1206	846	0	0	0	0	0	0	0	0	0	1	NaN	NaN	1	1
12971	PROCR	protein C receptor, endothelial (EPCR)	729	1	0	1	0	0	0	0	0	0	0	1	NaN	NaN	1	1
12972	PRODH2	proline dehydrogenase (oxidase) 2	1655	17	0	1	0	0	0	0	0	0	0	1	NaN	NaN	1	1
12973	PROK1	prokineticin 1	328	18	0	0	0	0	0	0	0	0	0	1	NaN	NaN	1	1
12974	PROK2	prokineticin 2	402	63	0	0	0	0	0	0	0	0	0	1	NaN	NaN	1	1
12975	PROKR1	prokineticin receptor 1	1184	1000	0	0	0	0	0	0	0	0	0	1	NaN	NaN	1	1
12976	PROKR2	prokineticin receptor 2	1158	284	0	0	0	0	0	0	0	0	0	1	NaN	NaN	1	1
12977	PROL1	proline rich, lacrimal 1	755	830	0	0	0	0	0	0	0	0	0	1	NaN	NaN	1	1
12978	PROM2	prominin 2	2597	20	0	0	0	0	0	0	0	0	0	1	NaN	NaN	1	1
12979	PROP1	PROP paired-like homeobox 1	689	185	0	0	0	0	0	0	0	0	0	1	NaN	NaN	1	1
12980	PROS1	protein S (alpha)	2087	8	0	0	0	0	0	0	0	0	0	1	NaN	NaN	1	1
12981	PROSC	proline synthetase co-transcribed homolog (bacterial)	858	379	0	0	0	0	0	0	0	0	0	1	NaN	NaN	1	1
12982	PROX1	prospero homeobox 1	2230	11	0	0	0	0	0	0	0	0	0	1	NaN	NaN	1	1
12983	PROX2	prospero homeobox 2	1791	204	0	0	0	0	0	0	0	0	0	1	NaN	NaN	1	1
12984	PROZ	protein Z, vitamin K-dependent plasma glycoprotein	1233	560	0	0	0	0	0	0	0	0	0	1	NaN	NaN	1	1
12985	PRPF18	PRP18 pre-mRNA processing factor 18 homolog (S. cerevisiae)	1065	127	0	0	0	0	0	0	0	0	0	1	NaN	NaN	1	1
12986	PRPF19	PRP19/PSO4 pre-mRNA processing factor 19 homolog (S. cerevisiae)	1575	580	0	0	0	0	0	0	0	0	0	1	NaN	NaN	1	1
12987	PRPF3	PRP3 pre-mRNA processing factor 3 homolog (S. cerevisiae)	2112	277	0	0	0	0	0	0	0	0	0	1	NaN	NaN	1	1
12988	PRPF31	PRP31 pre-mRNA processing factor 31 homolog (S. cerevisiae)	1571	57	0	0	0	0	0	0	0	0	0	1	NaN	NaN	1	1
12989	PRPF38A	PRP38 pre-mRNA processing factor 38 (yeast) domain containing A	1076	92	0	0	0	0	0	0	0	0	0	1	NaN	NaN	1	1
12990	PRPF38B	PRP38 pre-mRNA processing factor 38 (yeast) domain containing B	1661	587	0	0	0	0	0	0	0	0	0	1	NaN	NaN	1	1
12991	PRPF39	PRP39 pre-mRNA processing factor 39 homolog (S. cerevisiae)	2062	567	0	0	0	0	0	0	0	0	0	1	NaN	NaN	1	1
12992	PRPF4	PRP4 pre-mRNA processing factor 4 homolog (yeast)	1623	182	0	0	0	0	0	0	0	0	0	1	NaN	NaN	1	1
12993	PRPF40B	PRP40 pre-mRNA processing factor 40 homolog B (S. cerevisiae)	2714	156	0	0	0	0	0	0	0	0	0	1	NaN	NaN	1	1
12994	PRPF4B	PRP4 pre-mRNA processing factor 4 homolog B (yeast)	3082	290	0	0	0	0	0	0	0	0	0	1	NaN	NaN	1	1
12995	PRPF6	PRP6 pre-mRNA processing factor 6 homolog (S. cerevisiae)	2906	154	0	0	0	0	0	0	0	0	0	1	NaN	NaN	1	1
12996	PRPH	peripherin	1447	1000	0	0	0	0	0	0	0	0	0	1	NaN	NaN	1	1
12997	PRPH2	peripherin 2 (retinal degeneration, slow)	1049	1000	0	0	0	0	0	0	0	0	0	1	NaN	NaN	1	1
12998	PRPS1	phosphoribosyl pyrophosphate synthetase 1	981	1000	0	0	0	0	0	0	0	0	0	1	NaN	NaN	1	1
12999	PRPS1L1	phosphoribosyl pyrophosphate synthetase 1-like 1	961	121	0	0	0	0	0	0	0	0	0	1	NaN	NaN	1	1
13000	PRPS2	phosphoribosyl pyrophosphate synthetase 2	990	1000	0	0	0	0	0	0	0	0	0	1	NaN	NaN	1	1
13001	PRPSAP1	phosphoribosyl pyrophosphate synthetase-associated protein 1	1194	244	0	0	0	0	0	0	0	0	0	1	NaN	NaN	1	1
13002	PRPSAP2	phosphoribosyl pyrophosphate synthetase-associated protein 2	1150	989	0	0	0	0	0	0	0	0	0	1	NaN	NaN	1	1
13003	PRR11	proline rich 11	1284	74	0	0	0	0	0	0	0	0	0	1	NaN	NaN	1	1
13004	PRR12	proline rich 12	6164	25	0	0	0	0	0	0	0	0	0	1	NaN	NaN	1	1
13005	PRR13	proline rich 13	459	125	0	0	0	0	0	0	0	0	0	1	NaN	NaN	1	1
13006	PRR15	proline rich 15	390	5	0	0	0	0	0	0	0	0	0	1	NaN	NaN	1	1
13007	PRR15L	proline rich 15-like	316	55	0	0	0	0	0	0	0	0	0	1	NaN	NaN	1	1
13008	PRR16	proline rich 16	854	661	0	0	0	0	0	0	0	0	0	1	NaN	NaN	1	1
13009	PRR18	proline rich region 18	888	5	0	0	0	0	0	0	0	0	0	1	NaN	NaN	1	1
13010	PRR19	proline rich 19	1370	1000	0	0	0	0	0	0	0	0	0	1	NaN	NaN	1	1
13011	PRR22	proline rich 22	1440	18	0	0	0	0	0	0	0	0	0	1	NaN	NaN	1	1
13012	PRR23B	proline rich 23B	798	152	0	0	0	0	0	0	0	0	0	1	NaN	NaN	1	1
13013	PRR25	proline rich 25	1216	456	0	0	0	0	0	0	0	0	0	1	NaN	NaN	1	1
13014	PRR3	proline rich 3	1159	298	0	0	0	0	0	0	0	0	0	1	NaN	NaN	1	1
13015	PRR4	proline rich 4 (lacrimal)	9763	11	0	0	0	0	0	0	0	0	0	1	NaN	NaN	1	1
13016	PRR5	proline rich 5 (renal)	1195	688	0	0	0	0	0	0	0	0	0	1	NaN	NaN	1	1
13017	PRR5-ARHGAP8		2385	371	0	0	0	0	0	0	0	0	0	1	NaN	NaN	1	1
13018	PRR5L	proline rich 5 like	1139	233	0	0	0	0	0	0	0	0	0	1	NaN	NaN	1	1
13019	PRR7	proline rich 7 (synaptic)	829	101	0	0	0	0	0	0	0	0	0	1	NaN	NaN	1	1
13020	PRRC1	proline-rich coiled-coil 1	1370	21	0	0	0	0	0	0	0	0	0	1	NaN	NaN	1	1
13021	PRRG1	proline rich Gla (G-carboxyglutamic acid) 1	749	77	0	0	0	0	0	0	0	0	0	1	NaN	NaN	1	1
13022	PRRG2	proline rich Gla (G-carboxyglutamic acid) 2	633	142	0	0	0	0	0	0	0	0	0	1	NaN	NaN	1	1
13023	PRRG3	proline rich Gla (G-carboxyglutamic acid) 3 (transmembrane)	708	911	0	0	0	0	0	0	0	0	0	1	NaN	NaN	1	1
13024	PRRG4	proline rich Gla (G-carboxyglutamic acid) 4 (transmembrane)	701	1000	0	0	0	0	0	0	0	0	0	1	NaN	NaN	1	1
13025	PRRT1	proline-rich transmembrane protein 1	940	50	0	0	0	0	0	0	0	0	0	1	NaN	NaN	1	1
13026	PRRT2	proline-rich transmembrane protein 2	1252	92	0	0	0	0	0	0	0	0	0	1	NaN	NaN	1	1
13027	PRRT3	proline-rich transmembrane protein 3	2958	431	0	0	0	0	0	0	0	0	0	1	NaN	NaN	1	1
13028	PRRX1	paired related homeobox 1	813	257	0	0	0	0	0	0	0	0	0	1	NaN	NaN	1	1
13029	PRRX2	paired related homeobox 2	774	126	0	0	0	0	0	0	0	0	0	1	NaN	NaN	1	1
13030	PRSS1	protease, serine, 1 (trypsin 1)	764	1	1	0	0	0	0	0	0	0	0	1	NaN	NaN	1	1
13031	PRSS12	protease, serine, 12 (neurotrypsin, motopsin)	2678	96	0	0	0	0	0	0	0	0	0	1	NaN	NaN	1	1
13032	PRSS16	protease, serine, 16 (thymus)	1591	430	0	0	0	0	0	0	0	0	0	1	NaN	NaN	1	1
13033	PRSS21	protease, serine, 21 (testisin)	965	124	0	0	0	0	0	0	0	0	0	1	NaN	NaN	1	1
13034	PRSS22	protease, serine, 22	976	938	0	0	0	0	0	0	0	0	0	1	NaN	NaN	1	1
13035	PRSS23	protease, serine, 23	1156	394	0	0	0	0	0	0	0	0	0	1	NaN	NaN	1	1
13036	PRSS27	protease, serine 27	893	193	0	0	0	0	0	0	0	0	0	1	NaN	NaN	1	1
13037	PRSS3	protease, serine, 3	977	762	0	0	0	0	0	0	0	0	0	1	NaN	NaN	1	1
13038	PRSS33	protease, serine, 33	863	66	0	0	0	0	0	0	0	0	0	1	NaN	NaN	1	1
13039	PRSS35	protease, serine, 35	1246	74	0	0	0	0	0	0	0	0	0	1	NaN	NaN	1	1
13040	PRSS36	protease, serine, 36	2626	273	0	0	0	0	0	0	0	0	0	1	NaN	NaN	1	1
13041	PRSS37	protease, serine, 37	724	485	0	0	0	0	0	0	0	0	0	1	NaN	NaN	1	1
13042	PRSS38	protease, serine, 38	997	605	0	0	0	0	0	0	0	0	0	1	NaN	NaN	1	1
13043	PRSS42	protease, serine, 42	897	62	0	0	0	0	0	0	0	0	0	1	NaN	NaN	1	1
13044	PRSS45	protease, serine, 45	699	91	0	0	0	0	0	0	0	0	0	1	NaN	NaN	1	1
13045	PRSS48	protease, serine, 48	1001	663	0	0	0	0	0	0	0	0	0	1	NaN	NaN	1	1
13046	PRSS50	protease, serine, 50	1180	89	0	0	0	0	0	0	0	0	0	1	NaN	NaN	1	1
13047	PRSS53	protease, serine, 53	1708	648	0	0	0	0	0	0	0	0	0	1	NaN	NaN	1	1
13048	PRSS54	protease, serine, 54	1208	326	0	0	0	0	0	0	0	0	0	1	NaN	NaN	1	1
13049	PRSS55	protease, serine, 55	1079	348	0	0	0	0	0	0	0	0	0	1	NaN	NaN	1	1
13050	PRSS8	protease, serine, 8	1052	278	0	0	0	0	0	0	0	0	0	1	NaN	NaN	1	1
13051	PRSSL1	protease, serine-like 1	870	391	0	0	0	0	0	0	0	0	0	1	NaN	NaN	1	1
13052	PRTFDC1	phosphoribosyl transferase domain containing 1	712	619	0	0	0	0	0	0	0	0	0	1	NaN	NaN	1	1
13053	PRTG	protogenin homolog (Gallus gallus)	3531	93	0	0	0	0	0	0	0	0	0	1	NaN	NaN	1	1
13054	PRTN3	proteinase 3 (serine proteinase, neutrophil, Wegener granulomatosis autoantigen)	789	99	0	0	0	0	0	0	0	0	0	1	NaN	NaN	1	1
13055	PRUNE	prune homolog (Drosophila)	1390	808	0	0	0	0	0	0	0	0	0	1	NaN	NaN	1	1
13056	PRUNE2	prune homolog 2 (Drosophila)	9339	32	0	0	0	0	0	0	0	0	0	1	NaN	NaN	1	1
13057	PSAP	prosaposin (variant Gaucher disease and variant metachromatic leukodystrophy)	1643	135	0	0	0	0	0	0	0	0	0	1	NaN	NaN	1	1
13058	PSAT1	phosphoserine aminotransferase 1	1147	82	0	0	0	0	0	0	0	0	0	1	NaN	NaN	1	1
13059	PSCA	prostate stem cell antigen	355	0	1	0	0	0	0	0	0	0	0	1	NaN	NaN	1	1
13060	PSD	pleckstrin and Sec7 domain containing	3183	22	0	0	0	0	0	0	0	0	0	1	NaN	NaN	1	1
13061	PSD2	pleckstrin and Sec7 domain containing 2	2372	108	0	0	0	0	0	0	0	0	0	1	NaN	NaN	1	1
13062	PSD3	pleckstrin and Sec7 domain containing 3	3239	33	0	0	0	0	0	0	0	0	0	1	NaN	NaN	1	1
13063	PSD4	pleckstrin and Sec7 domain containing 4	3231	250	0	0	0	0	0	0	0	0	0	1	NaN	NaN	1	1
13064	PSEN1	presenilin 1 (Alzheimer disease 3)	1444	1000	0	0	0	0	0	0	0	0	0	1	NaN	NaN	1	1
13065	PSEN2	presenilin 2 (Alzheimer disease 4)	1387	16	0	0	0	0	0	0	0	0	0	1	NaN	NaN	1	1
13066	PSENEN	presenilin enhancer 2 homolog (C. elegans)	995	1000	0	0	0	0	0	0	0	0	0	1	NaN	NaN	1	1
13067	PSG1	pregnancy specific beta-1-glycoprotein 1	1331	152	0	0	0	0	0	0	0	0	0	1	NaN	NaN	1	1
13068	PSG11	pregnancy specific beta-1-glycoprotein 11	1028	102	0	0	0	0	0	0	0	0	0	1	NaN	NaN	1	1
13069	PSG2	pregnancy specific beta-1-glycoprotein 2	1030	102	0	0	0	0	0	0	0	0	0	1	NaN	NaN	1	1
13070	PSG3	pregnancy specific beta-1-glycoprotein 3	1311	8	0	1	0	0	0	0	0	0	0	1	NaN	NaN	1	1
13071	PSG4	pregnancy specific beta-1-glycoprotein 4	1282	146	0	0	0	0	0	0	0	0	0	1	NaN	NaN	1	1
13072	PSG5	pregnancy specific beta-1-glycoprotein 5	1028	16	0	0	0	0	0	0	0	0	0	1	NaN	NaN	1	1
13073	PSG6	pregnancy specific beta-1-glycoprotein 6	1371	178	0	0	0	0	0	0	0	0	0	1	NaN	NaN	1	1
13074	PSG7	pregnancy specific beta-1-glycoprotein 7	1282	178	0	0	0	0	0	0	0	0	0	1	NaN	NaN	1	1
13075	PSG8	pregnancy specific beta-1-glycoprotein 8	1320	194	0	0	0	0	0	0	0	0	0	1	NaN	NaN	1	1
13076	PSG9	pregnancy specific beta-1-glycoprotein 9	1303	59	0	0	0	0	0	0	0	0	0	1	NaN	NaN	1	1
13077	PSIP1	PC4 and SFRS1 interacting protein 1	1678	193	0	0	0	0	0	0	0	0	0	1	NaN	NaN	1	1
13078	PSKH1	protein serine kinase H1	1283	652	0	0	0	0	0	0	0	0	0	1	NaN	NaN	1	1
13079	PSKH2	protein serine kinase H2	1164	1000	0	0	0	0	0	0	0	0	0	1	NaN	NaN	1	1
13080	PSMA1	proteasome (prosome, macropain) subunit, alpha type, 1	1383	779	0	0	0	0	0	0	0	0	0	1	NaN	NaN	1	1
13081	PSMA2	proteasome (prosome, macropain) subunit, alpha type, 2	1049	61	0	0	0	0	0	0	0	0	0	1	NaN	NaN	1	1
13082	PSMA3	proteasome (prosome, macropain) subunit, alpha type, 3	810	151	0	0	0	0	0	0	0	0	0	1	NaN	NaN	1	1
13083	PSMA4	proteasome (prosome, macropain) subunit, alpha type, 4	818	243	0	0	0	0	0	0	0	0	0	1	NaN	NaN	1	1
13084	PSMA5	proteasome (prosome, macropain) subunit, alpha type, 5	760	208	0	0	0	0	0	0	0	0	0	1	NaN	NaN	1	1
13085	PSMA6	proteasome (prosome, macropain) subunit, alpha type, 6	765	1000	0	0	0	0	0	0	0	0	0	1	NaN	NaN	1	1
13086	PSMA7	proteasome (prosome, macropain) subunit, alpha type, 7	779	155	0	0	0	0	0	0	0	0	0	1	NaN	NaN	1	1
13087	PSMA8	proteasome (prosome, macropain) subunit, alpha type, 8	795	25	0	0	0	0	0	0	0	0	0	1	NaN	NaN	1	1
13088	PSMB1	proteasome (prosome, macropain) subunit, beta type, 1	749	143	0	0	0	0	0	0	0	0	0	1	NaN	NaN	1	1
13089	PSMB10	proteasome (prosome, macropain) subunit, beta type, 10	854	650	0	0	0	0	0	0	0	0	0	1	NaN	NaN	1	1
13090	PSMB11	proteasome (prosome, macropain) subunit, beta type, 11	905	758	0	0	0	0	0	0	0	0	0	1	NaN	NaN	1	1
13091	PSMB2	proteasome (prosome, macropain) subunit, beta type, 2	626	212	0	0	0	0	0	0	0	0	0	1	NaN	NaN	1	1
13092	PSMB3	proteasome (prosome, macropain) subunit, beta type, 3	642	101	0	0	0	0	0	0	0	0	0	1	NaN	NaN	1	1
13093	PSMB4	proteasome (prosome, macropain) subunit, beta type, 4	821	432	0	0	0	0	0	0	0	0	0	1	NaN	NaN	1	1
13094	PSMB5	proteasome (prosome, macropain) subunit, beta type, 5	889	990	0	0	0	0	0	0	0	0	0	1	NaN	NaN	1	1
13095	PSMB6	proteasome (prosome, macropain) subunit, beta type, 6	744	445	0	0	0	0	0	0	0	0	0	1	NaN	NaN	1	1
13096	PSMB7	proteasome (prosome, macropain) subunit, beta type, 7	864	658	0	0	0	0	0	0	0	0	0	1	NaN	NaN	1	1
13097	PSMB8	proteasome (prosome, macropain) subunit, beta type, 8 (large multifunctional peptidase 7)	1524	555	0	0	0	0	0	0	0	0	0	1	NaN	NaN	1	1
13098	PSMB9	proteasome (prosome, macropain) subunit, beta type, 9 (large multifunctional peptidase 2)	1391	554	0	0	0	0	0	0	0	0	0	1	NaN	NaN	1	1
13099	PSMC1	proteasome (prosome, macropain) 26S subunit, ATPase, 1	1365	392	0	0	0	0	0	0	0	0	0	1	NaN	NaN	1	1
13100	PSMC2	proteasome (prosome, macropain) 26S subunit, ATPase, 2	1385	272	0	0	0	0	0	0	0	0	0	1	NaN	NaN	1	1
13101	PSMC3	proteasome (prosome, macropain) 26S subunit, ATPase, 3	1366	372	0	0	0	0	0	0	0	0	0	1	NaN	NaN	1	1
13102	PSMC3IP	PSMC3 interacting protein	686	1000	0	0	0	0	0	0	0	0	0	1	NaN	NaN	1	1
13103	PSMC4	proteasome (prosome, macropain) 26S subunit, ATPase, 4	1299	183	0	0	0	0	0	0	0	0	0	1	NaN	NaN	1	1
13104	PSMC5	proteasome (prosome, macropain) 26S subunit, ATPase, 5	2121	205	0	0	0	0	0	0	0	0	0	1	NaN	NaN	1	1
13105	PSMC6	proteasome (prosome, macropain) 26S subunit, ATPase, 6	1264	983	0	0	0	0	0	0	0	0	0	1	NaN	NaN	1	1
13106	PSMD1	proteasome (prosome, macropain) 26S subunit, non-ATPase, 1	4386	18	0	0	0	0	0	0	0	0	0	1	NaN	NaN	1	1
13107	PSMD10	proteasome (prosome, macropain) 26S subunit, non-ATPase, 10	709	299	0	0	0	0	0	0	0	0	0	1	NaN	NaN	1	1
13108	PSMD11	proteasome (prosome, macropain) 26S subunit, non-ATPase, 11	1321	298	0	0	0	0	0	0	0	0	0	1	NaN	NaN	1	1
13109	PSMD12	proteasome (prosome, macropain) 26S subunit, non-ATPase, 12	1413	228	0	0	0	0	0	0	0	0	0	1	NaN	NaN	1	1
13110	PSMD13	proteasome (prosome, macropain) 26S subunit, non-ATPase, 13	1261	110	0	0	0	0	0	0	0	0	0	1	NaN	NaN	1	1
13111	PSMD14	proteasome (prosome, macropain) 26S subunit, non-ATPase, 14	973	125	0	0	0	0	0	0	0	0	0	1	NaN	NaN	1	1
13112	PSMD2	proteasome (prosome, macropain) 26S subunit, non-ATPase, 2	2809	120	0	0	0	0	0	0	0	0	0	1	NaN	NaN	1	1
13113	PSMD3	proteasome (prosome, macropain) 26S subunit, non-ATPase, 3	1649	250	0	0	0	0	0	0	0	0	0	1	NaN	NaN	1	1
13114	PSMD4	proteasome (prosome, macropain) 26S subunit, non-ATPase, 4	1172	891	0	0	0	0	0	0	0	0	0	1	NaN	NaN	1	1
13115	PSMD5	proteasome (prosome, macropain) 26S subunit, non-ATPase, 5	1553	839	0	0	0	0	0	0	0	0	0	1	NaN	NaN	1	1
13116	PSMD6	proteasome (prosome, macropain) 26S subunit, non-ATPase, 6	1200	757	0	0	0	0	0	0	0	0	0	1	NaN	NaN	1	1
13117	PSMD7	proteasome (prosome, macropain) 26S subunit, non-ATPase, 7	999	428	0	0	0	0	0	0	0	0	0	1	NaN	NaN	1	1
13118	PSMD8	proteasome (prosome, macropain) 26S subunit, non-ATPase, 8	1079	19	0	0	0	0	0	0	0	0	0	1	NaN	NaN	1	1
13119	PSMD9	proteasome (prosome, macropain) 26S subunit, non-ATPase, 9	692	228	0	0	0	0	0	0	0	0	0	1	NaN	NaN	1	1
13120	PSME1	proteasome (prosome, macropain) activator subunit 1 (PA28 alpha)	874	147	0	0	0	0	0	0	0	0	0	1	NaN	NaN	1	1
13121	PSME2	proteasome (prosome, macropain) activator subunit 2 (PA28 beta)	1485	75	0	0	0	0	0	0	0	0	0	1	NaN	NaN	1	1
13122	PSME4	proteasome (prosome, macropain) activator subunit 4	5718	47	0	1	0	0	0	0	0	0	0	1	NaN	NaN	1	1
13123	PSMF1	proteasome (prosome, macropain) inhibitor subunit 1 (PI31)	844	249	0	0	0	0	0	0	0	0	0	1	NaN	NaN	1	1
13124	PSMG1	proteasome (prosome, macropain) assembly chaperone 1	891	1000	0	0	0	0	0	0	0	0	0	1	NaN	NaN	1	1
13125	PSMG2	proteasome (prosome, macropain) assembly chaperone 2	1032	1000	0	0	0	0	0	0	0	0	0	1	NaN	NaN	1	1
13126	PSMG3	proteasome (prosome, macropain) assembly chaperone 3	377	159	0	0	0	0	0	0	0	0	0	1	NaN	NaN	1	1
13127	PSORS1C1	psoriasis susceptibility 1 candidate 1	2590	516	0	0	0	0	0	0	0	0	0	1	NaN	NaN	1	1
13128	PSORS1C2	psoriasis susceptibility 1 candidate 2	842	968	0	0	0	0	0	0	0	0	0	1	NaN	NaN	1	1
13129	PSPC1	paraspeckle component 1	1604	713	0	0	0	0	0	0	0	0	0	1	NaN	NaN	1	1
13130	PSPH	phosphoserine phosphatase	908	26	0	0	0	0	0	0	0	0	0	1	NaN	NaN	1	1
13131	PSPN	persephin	474	4	0	0	0	0	0	0	0	0	0	1	NaN	NaN	1	1
13132	PSRC1	proline/serine-rich coiled-coil 1	1095	6	0	0	0	0	0	0	0	0	0	1	NaN	NaN	1	1
13133	PSTK	phosphoseryl-tRNA kinase	1070	283	0	0	0	0	0	0	0	0	0	1	NaN	NaN	1	1
13134	PSTPIP1	proline-serine-threonine phosphatase interacting protein 1	1307	544	0	0	0	0	0	0	0	0	0	1	NaN	NaN	1	1
13135	PSTPIP2	proline-serine-threonine phosphatase interacting protein 2	1063	596	0	0	0	0	0	0	0	0	0	1	NaN	NaN	1	1
13136	PTAFR	platelet-activating factor receptor	1033	694	0	0	0	0	0	0	0	0	0	1	NaN	NaN	1	1
13137	PTAR1	protein prenyltransferase alpha subunit repeat containing 1	1239	588	0	0	0	0	0	0	0	0	0	1	NaN	NaN	1	1
13138	PTBP1	polypyrimidine tract binding protein 1	1730	372	0	0	0	0	0	0	0	0	0	1	NaN	NaN	1	1
13139	PTBP2	polypyrimidine tract binding protein 2	1648	191	0	0	0	0	0	0	0	0	0	1	NaN	NaN	1	1
13140	PTCD1	pentatricopeptide repeat domain 1	2247	130	0	0	0	0	0	0	0	0	0	1	NaN	NaN	1	1
13141	PTCD2	pentatricopeptide repeat domain 2	1276	249	0	0	0	0	0	0	0	0	0	1	NaN	NaN	1	1
13142	PTCD3	Pentatricopeptide repeat domain 3	2239	21	0	0	0	0	0	0	0	0	0	1	NaN	NaN	1	1
13143	PTCH1	patched homolog 1 (Drosophila)	4640	0	0	0	0	0	0	0	0	0	0	1	NaN	NaN	1	1
13144	PTCH2	patched homolog 2 (Drosophila)	3716	23	0	0	0	0	0	0	0	0	0	1	NaN	NaN	1	1
13145	PTCHD1	patched domain containing 1	2677	280	0	0	0	0	0	0	0	0	0	1	NaN	NaN	1	1
13146	PTCHD2	patched domain containing 2	4259	18	0	0	0	0	0	0	0	0	0	1	NaN	NaN	1	1
13147	PTCRA	pre T-cell antigen receptor alpha	860	282	0	0	0	0	0	0	0	0	0	1	NaN	NaN	1	1
13148	PTDSS1	phosphatidylserine synthase 1	1472	19	0	0	0	0	0	0	0	0	0	1	NaN	NaN	1	1
13149	PTDSS2	phosphatidylserine synthase 2	1508	926	0	0	0	0	0	0	0	0	0	1	NaN	NaN	1	1
13150	PTER	phosphotriesterase related	1066	224	0	0	0	0	0	0	0	0	0	1	NaN	NaN	1	1
13151	PTF1A	pancreas specific transcription factor, 1a	991	54	0	0	0	0	0	0	0	0	0	1	NaN	NaN	1	1
13152	PTGDR	prostaglandin D2 receptor (DP)	1086	1000	0	0	0	0	0	0	0	0	0	1	NaN	NaN	1	1
13153	PTGDS	prostaglandin D2 synthase 21kDa (brain)	597	1000	0	0	0	0	0	0	0	0	0	1	NaN	NaN	1	1
13154	PTGER1	prostaglandin E receptor 1 (subtype EP1), 42kDa	1219	22	0	0	0	0	0	0	0	0	0	1	NaN	NaN	1	1
13155	PTGER2	prostaglandin E receptor 2 (subtype EP2), 53kDa	1081	1000	0	0	0	0	0	0	0	0	0	1	NaN	NaN	1	1
13156	PTGER3	prostaglandin E receptor 3 (subtype EP3)	1482	503	0	0	0	0	0	0	0	0	0	1	NaN	NaN	1	1
13157	PTGER4	prostaglandin E receptor 4 (subtype EP4)	1475	744	0	0	0	0	0	0	0	0	0	1	NaN	NaN	1	1
13158	PTGES	prostaglandin E synthase	469	109	0	0	0	0	0	0	0	0	0	1	NaN	NaN	1	1
13159	PTGES2	prostaglandin E synthase 2	1158	1000	0	0	0	0	0	0	0	0	0	1	NaN	NaN	1	1
13160	PTGES3	prostaglandin E synthase 3 (cytosolic)	511	1000	0	0	0	0	0	0	0	0	0	1	NaN	NaN	1	1
13161	PTGFR	prostaglandin F receptor (FP)	1163	22	0	0	0	0	0	0	0	0	0	1	NaN	NaN	1	1
13162	PTGFRN	prostaglandin F2 receptor negative regulator	2672	435	0	0	0	0	0	0	0	0	0	1	NaN	NaN	1	1
13163	PTGIS	prostaglandin I2 (prostacyclin) synthase	1541	88	0	0	0	0	0	0	0	0	0	1	NaN	NaN	1	1
13164	PTGR1	prostaglandin reductase 1	1082	1000	0	0	0	0	0	0	0	0	0	1	NaN	NaN	1	1
13165	PTGR2	prostaglandin reductase 2	1092	204	0	0	0	0	0	0	0	0	0	1	NaN	NaN	1	1
13166	PTGS1	prostaglandin-endoperoxide synthase 1 (prostaglandin G/H synthase and cyclooxygenase)	1840	130	0	0	0	0	0	0	0	0	0	1	NaN	NaN	1	1
13167	PTGS2	prostaglandin-endoperoxide synthase 2 (prostaglandin G/H synthase and cyclooxygenase)	1851	25	0	0	0	0	0	0	0	0	0	1	NaN	NaN	1	1
13168	PTH	parathyroid hormone	356	92	0	0	0	0	0	0	0	0	0	1	NaN	NaN	1	1
13169	PTH1R	parathyroid hormone 1 receptor	1838	15	0	0	0	0	0	0	0	0	0	1	NaN	NaN	1	1
13170	PTH2	parathyroid hormone 2	311	47	0	0	0	0	0	0	0	0	0	1	NaN	NaN	1	1
13171	PTHLH	parathyroid hormone-like hormone	549	35	0	0	0	0	0	0	0	0	0	1	NaN	NaN	1	1
13172	PTK2	PTK2 protein tyrosine kinase 2	3349	31	0	0	0	0	0	0	0	0	0	1	NaN	NaN	1	1
13173	PTK2B	PTK2B protein tyrosine kinase 2 beta	3330	159	0	0	0	0	0	0	0	0	0	1	NaN	NaN	1	1
13174	PTK6	PTK6 protein tyrosine kinase 6	1386	45	0	0	0	0	0	0	0	0	0	1	NaN	NaN	1	1
13175	PTK7	PTK7 protein tyrosine kinase 7	3370	2	0	0	0	0	0	0	0	0	0	1	NaN	NaN	1	1
13176	PTMA	prothymosin, alpha	352	209	0	0	0	0	0	0	0	0	0	1	NaN	NaN	1	1
13177	PTMS	parathymosin	325	8	0	0	0	0	0	0	0	0	0	1	NaN	NaN	1	1
13178	PTN	pleiotrophin (heparin binding growth factor 8, neurite growth-promoting factor 1)	526	1000	0	0	0	0	0	0	0	0	0	1	NaN	NaN	1	1
13179	PTOV1	prostate tumor overexpressed gene 1	1295	322	0	0	0	0	0	0	0	0	0	1	NaN	NaN	1	1
13180	PTP4A1	protein tyrosine phosphatase type IVA, member 1	538	14	0	0	0	0	0	0	0	0	0	1	NaN	NaN	1	1
13181	PTP4A2	protein tyrosine phosphatase type IVA, member 2	520	1000	0	0	0	0	0	0	0	0	0	1	NaN	NaN	1	1
13182	PTP4A3	protein tyrosine phosphatase type IVA, member 3	538	309	0	0	0	0	0	0	0	0	0	1	NaN	NaN	1	1
13183	PTPDC1	protein tyrosine phosphatase domain containing 1	2543	34	0	0	0	0	0	0	0	0	0	1	NaN	NaN	1	1
13184	PTPLA	protein tyrosine phosphatase-like (proline instead of catalytic arginine), member A	893	3	1	0	0	0	0	0	0	0	0	1	NaN	NaN	1	1
13185	PTPLAD1	protein tyrosine phosphatase-like A domain containing 1	1129	573	0	0	0	0	0	0	0	0	0	1	NaN	NaN	1	1
13186	PTPLAD2	protein tyrosine phosphatase-like A domain containing 2	725	407	0	0	0	0	0	0	0	0	0	1	NaN	NaN	1	1
13187	PTPLB	protein tyrosine phosphatase-like (proline instead of catalytic arginine), member b	791	184	0	0	0	0	0	0	0	0	0	1	NaN	NaN	1	1
13188	PTPMT1	protein tyrosine phosphatase, mitochondrial 1	1017	985	0	0	0	0	0	0	0	0	0	1	NaN	NaN	1	1
13189	PTPN1	protein tyrosine phosphatase, non-receptor type 1	1344	17	0	0	0	0	0	0	0	0	0	1	NaN	NaN	1	1
13190	PTPN11	protein tyrosine phosphatase, non-receptor type 11 (Noonan syndrome 1)	1842	498	0	0	0	0	0	0	0	0	0	1	NaN	NaN	1	1
13191	PTPN12	protein tyrosine phosphatase, non-receptor type 12	2413	32	0	0	0	0	0	0	0	0	0	1	NaN	NaN	1	1
13192	PTPN14	protein tyrosine phosphatase, non-receptor type 14	3632	151	0	0	0	0	0	0	0	0	0	1	NaN	NaN	1	1
13193	PTPN18	protein tyrosine phosphatase, non-receptor type 18 (brain-derived)	1441	345	0	0	0	0	0	0	0	0	0	1	NaN	NaN	1	1
13194	PTPN2	protein tyrosine phosphatase, non-receptor type 2	1304	98	0	0	0	0	0	0	0	0	0	1	NaN	NaN	1	1
13195	PTPN20A	protein tyrosine phosphatase, non-receptor type 20A	12144	6	0	0	0	0	0	0	0	0	0	1	NaN	NaN	1	1
13196	PTPN20B	protein tyrosine phosphatase, non-receptor type 20B	12144	6	0	0	0	0	0	0	0	0	0	1	NaN	NaN	1	1
13197	PTPN21	protein tyrosine phosphatase, non-receptor type 21	3593	26	0	0	0	0	0	0	0	0	0	1	NaN	NaN	1	1
13198	PTPN3	protein tyrosine phosphatase, non-receptor type 3	2842	2	0	0	0	0	0	0	0	0	0	1	NaN	NaN	1	1
13199	PTPN4	protein tyrosine phosphatase, non-receptor type 4 (megakaryocyte)	2885	111	0	0	0	0	0	0	0	0	0	1	NaN	NaN	1	1
13200	PTPN5	protein tyrosine phosphatase, non-receptor type 5 (striatum-enriched)	1754	28	0	0	0	0	0	0	0	0	0	1	NaN	NaN	1	1
13201	PTPN6	protein tyrosine phosphatase, non-receptor type 6	2170	35	1	0	0	0	0	0	0	0	0	1	NaN	NaN	1	1
13202	PTPN7	protein tyrosine phosphatase, non-receptor type 7	1232	1000	0	0	0	0	0	0	0	0	0	1	NaN	NaN	1	1
13203	PTPN9	protein tyrosine phosphatase, non-receptor type 9	1830	1000	0	0	0	0	0	0	0	0	0	1	NaN	NaN	1	1
13204	PTPRA	protein tyrosine phosphatase, receptor type, A	4318	14	0	0	0	0	0	0	0	0	0	1	NaN	NaN	1	1
13205	PTPRB	protein tyrosine phosphatase, receptor type, B	6840	94	0	1	0	0	0	0	0	0	0	1	NaN	NaN	1	1
13206	PTPRC	protein tyrosine phosphatase, receptor type, C	4052	0	0	0	0	0	0	0	0	0	0	1	NaN	NaN	1	1
13207	PTPRCAP	protein tyrosine phosphatase, receptor type, C-associated protein	920	319	0	0	0	0	0	0	0	0	0	1	NaN	NaN	1	1
13208	PTPRE	protein tyrosine phosphatase, receptor type, E	2218	13	0	0	0	0	0	0	0	0	0	1	NaN	NaN	1	1
13209	PTPRF	protein tyrosine phosphatase, receptor type, F	5852	96	0	0	0	0	0	0	0	0	0	1	NaN	NaN	1	1
13210	PTPRG	protein tyrosine phosphatase, receptor type, G	4454	66	0	0	0	0	0	0	0	0	0	1	NaN	NaN	1	1
13211	PTPRH	protein tyrosine phosphatase, receptor type, H	3426	4	0	0	0	0	0	0	0	0	0	1	NaN	NaN	1	1
13212	PTPRK	protein tyrosine phosphatase, receptor type, K	4461	20	0	0	0	0	0	0	0	0	0	1	NaN	NaN	1	1
13213	PTPRM	protein tyrosine phosphatase, receptor type, M	4526	0	0	0	0	0	0	0	0	0	0	1	NaN	NaN	1	1
13214	PTPRN	protein tyrosine phosphatase, receptor type, N	3030	67	0	0	0	0	0	0	0	0	0	1	NaN	NaN	1	1
13215	PTPRN2	protein tyrosine phosphatase, receptor type, N polypeptide 2	3136	231	0	0	0	0	0	0	0	0	0	1	NaN	NaN	1	1
13216	PTPRO	protein tyrosine phosphatase, receptor type, O	3755	166	0	1	0	0	0	0	0	0	0	1	NaN	NaN	1	1
13217	PTPRR	protein tyrosine phosphatase, receptor type, R	2028	353	0	0	0	0	0	0	0	0	0	1	NaN	NaN	1	1
13218	PTPRS	protein tyrosine phosphatase, receptor type, S	5995	23	0	0	0	0	0	0	0	0	0	1	NaN	NaN	1	1
13219	PTPRT	protein tyrosine phosphatase, receptor type, T	4507	155	0	0	0	0	0	0	0	0	0	1	NaN	NaN	1	1
13220	PTPRU	protein tyrosine phosphatase, receptor type, U	4483	31	0	2	0	0	0	0	0	0	0	1	NaN	NaN	1	1
13221	PTRH1	peptidyl-tRNA hydrolase 1 homolog (S. cerevisiae)	875	442	0	0	0	0	0	0	0	0	0	1	NaN	NaN	1	1
13222	PTRH2	peptidyl-tRNA hydrolase 2	542	544	0	0	0	0	0	0	0	0	0	1	NaN	NaN	1	1
13223	PTS	6-pyruvoyltetrahydropterin synthase	460	347	0	0	0	0	0	0	0	0	0	1	NaN	NaN	1	1
13224	PTTG1	pituitary tumor-transforming 1	631	426	0	0	0	0	0	0	0	0	0	1	NaN	NaN	1	1
13225	PTTG1IP	pituitary tumor-transforming 1 interacting protein	563	32	0	0	0	0	0	0	0	0	0	1	NaN	NaN	1	1
13226	PTTG2	pituitary tumor-transforming 2	575	86	0	0	0	0	0	0	0	0	0	1	NaN	NaN	1	1
13227	PTX3	pentraxin-related gene, rapidly induced by IL-1 beta	1154	335	0	0	0	0	0	0	0	0	0	1	NaN	NaN	1	1
13228	PUF60	poly-U binding splicing factor 60KDa	1726	57	0	0	0	0	0	0	0	0	0	1	NaN	NaN	1	1
13229	PUM1	pumilio homolog 1 (Drosophila)	3651	99	0	0	0	0	0	0	0	0	0	1	NaN	NaN	1	1
13230	PUM2	pumilio homolog 2 (Drosophila)	3273	57	0	0	0	0	0	0	0	0	0	1	NaN	NaN	1	1
13231	PURA	purine-rich element binding protein A	971	25	0	0	0	0	0	0	0	0	0	1	NaN	NaN	1	1
13232	PURB	purine-rich element binding protein B	941	217	0	0	0	0	0	0	0	0	0	1	NaN	NaN	1	1
13233	PURG	purine-rich element binding protein G	1153	571	0	0	0	0	0	0	0	0	0	1	NaN	NaN	1	1
13234	PUS1	pseudouridylate synthase 1	1304	358	0	0	0	0	0	0	0	0	0	1	NaN	NaN	1	1
13235	PUS10	pseudouridylate synthase 10	1658	184	0	0	0	0	0	0	0	0	0	1	NaN	NaN	1	1
13236	PUS3	pseudouridylate synthase 3	2358	85	0	0	0	0	0	0	0	0	0	1	NaN	NaN	1	1
13237	PUS7	pseudouridylate synthase 7 homolog (S. cerevisiae)	2046	310	0	0	0	0	0	0	0	0	0	1	NaN	NaN	1	1
13238	PUS7L	pseudouridylate synthase 7 homolog (S. cerevisiae)-like	2138	130	0	0	0	0	0	0	0	0	0	1	NaN	NaN	1	1
13239	PUSL1	pseudouridylate synthase-like 1	942	139	0	0	0	0	0	0	0	0	0	1	NaN	NaN	1	1
13240	PVALB	parvalbumin	349	237	0	0	0	0	0	0	0	0	0	1	NaN	NaN	1	1
13241	PVR	poliovirus receptor	1309	45	0	0	0	0	0	0	0	0	0	1	NaN	NaN	1	1
13242	PVRIG	poliovirus receptor related immunoglobulin domain containing	997	559	0	0	0	0	0	0	0	0	0	1	NaN	NaN	1	1
13243	PVRL1	poliovirus receptor-related 1 (herpesvirus entry mediator C)	2016	540	0	0	0	0	0	0	0	0	0	1	NaN	NaN	1	1
13244	PVRL2	poliovirus receptor-related 2 (herpesvirus entry mediator B)	2049	366	0	0	0	0	0	0	0	0	0	1	NaN	NaN	1	1
13245	PVRL3	poliovirus receptor-related 3	1670	1000	0	0	0	0	0	0	0	0	0	1	NaN	NaN	1	1
13246	PVRL4	poliovirus receptor-related 4	1565	361	0	0	0	0	0	0	0	0	0	1	NaN	NaN	1	1
13247	PWP1	PWP1 homolog (S. cerevisiae)	1564	91	0	0	0	0	0	0	0	0	0	1	NaN	NaN	1	1
13248	PWP2	PWP2 periodic tryptophan protein homolog (yeast)	2842	1000	0	1	0	0	0	0	0	0	0	1	NaN	NaN	1	1
13249	PWWP2A	PWWP domain containing 2A	2414	558	0	0	0	0	0	0	0	0	0	1	NaN	NaN	1	1
13250	PWWP2B	PWWP domain containing 2B	1799	88	0	0	0	0	0	0	0	0	0	1	NaN	NaN	1	1
13251	PXDNL	peroxidasin homolog (Drosophila)-like	4482	20	0	1	0	0	0	0	0	0	0	1	NaN	NaN	1	1
13252	PXK	PX domain containing serine/threonine kinase	1807	84	0	0	0	0	0	0	0	0	0	1	NaN	NaN	1	1
13253	PXMP2	peroxisomal membrane protein 2, 22kDa	606	186	0	0	0	0	0	0	0	0	0	1	NaN	NaN	1	1
13254	PXMP4	peroxisomal membrane protein 4, 24kDa	651	807	0	0	0	0	0	0	0	0	0	1	NaN	NaN	1	1
13255	PXN	paxillin	1820	10	0	0	0	0	0	0	0	0	0	1	NaN	NaN	1	1
13256	PXT1	peroxisomal, testis specific 1	417	5	0	0	0	0	0	0	0	0	0	1	NaN	NaN	1	1
13257	PYCARD	PYD and CARD domain containing	598	453	0	0	0	0	0	0	0	0	0	1	NaN	NaN	1	1
13258	PYCR1	pyrroline-5-carboxylate reductase 1	1070	764	0	0	0	0	0	0	0	0	0	1	NaN	NaN	1	1
13259	PYCR2	pyrroline-5-carboxylate reductase family, member 2	987	432	0	0	0	0	0	0	0	0	0	1	NaN	NaN	1	1
13260	PYCRL	pyrroline-5-carboxylate reductase-like	883	592	0	0	0	0	0	0	0	0	0	1	NaN	NaN	1	1
13261	PYDC1	PYD (pyrin domain) containing 1	565	451	0	0	0	0	0	0	0	0	0	1	NaN	NaN	1	1
13262	PYDC2	pyrin domain containing 2	292	26	0	0	0	0	0	0	0	0	0	1	NaN	NaN	1	1
13263	PYGB	phosphorylase, glycogen; brain	2643	18	0	0	0	0	0	0	0	0	0	1	NaN	NaN	1	1
13264	PYGM	phosphorylase, glycogen; muscle (McArdle syndrome, glycogen storage disease type V)	2605	45	0	0	0	0	0	0	0	0	0	1	NaN	NaN	1	1
13265	PYGO1	pygopus homolog 1 (Drosophila)	1268	1000	0	0	0	0	0	0	0	0	0	1	NaN	NaN	1	1
13266	PYGO2	pygopus homolog 2 (Drosophila)	1260	226	0	0	0	0	0	0	0	0	0	1	NaN	NaN	1	1
13267	PYHIN1	pyrin and HIN domain family, member 1	1540	30	0	0	0	0	0	0	0	0	0	1	NaN	NaN	1	1
13268	PYROXD1	pyridine nucleotide-disulphide oxidoreductase domain 1	1798	39	0	0	0	0	0	0	0	0	0	1	NaN	NaN	1	1
13269	PYROXD2	pyridine nucleotide-disulphide oxidoreductase domain 2	1943	61	0	0	0	0	0	0	0	0	0	1	NaN	NaN	1	1
13270	PYY	peptide YY	867	229	0	0	0	0	0	0	0	0	0	1	NaN	NaN	1	1
13271	ProSAPiP1		2030	41	0	0	0	0	0	0	0	0	0	1	NaN	NaN	1	1
13272	QARS	glutaminyl-tRNA synthetase	2424	117	0	0	0	0	0	0	0	0	0	1	NaN	NaN	1	1
13273	QDPR	quinoid dihydropteridine reductase	759	404	0	0	0	0	0	0	0	0	0	1	NaN	NaN	1	1
13274	QKI	quaking homolog, KH domain RNA binding (mouse)	1152	76	0	0	0	0	0	0	0	0	0	1	NaN	NaN	1	1
13275	QPCT	glutaminyl-peptide cyclotransferase (glutaminyl cyclase)	1110	1000	0	0	0	0	0	0	0	0	0	1	NaN	NaN	1	1
13276	QPCTL	glutaminyl-peptide cyclotransferase-like	1175	682	0	0	0	0	0	0	0	0	0	1	NaN	NaN	1	1
13277	QPRT	quinolinate phosphoribosyltransferase (nicotinate-nucleotide pyrophosphorylase (carboxylating))	908	1000	0	0	0	0	0	0	0	0	0	1	NaN	NaN	1	1
13278	QRFP	pyroglutamylated RFamide peptide	410	199	0	0	0	0	0	0	0	0	0	1	NaN	NaN	1	1
13279	QRFPR	pyroglutamylated RFamide peptide receptor	1316	1000	0	0	0	0	0	0	0	0	0	1	NaN	NaN	1	1
13280	QRICH1	glutamine-rich 1	2416	255	0	0	0	0	0	0	0	0	0	1	NaN	NaN	1	1
13281	QRICH2	glutamine rich 2	5064	2	0	0	0	0	0	0	0	0	0	1	NaN	NaN	1	1
13282	QRSL1	glutaminyl-tRNA synthase (glutamine-hydrolyzing)-like 1	1895	925	0	0	0	0	0	0	0	0	0	1	NaN	NaN	1	1
13283	QSOX1	quiescin Q6 sulfhydryl oxidase 1	2301	671	0	0	0	0	0	0	0	0	0	1	NaN	NaN	1	1
13284	QSOX2	quiescin Q6 sulfhydryl oxidase 2	2143	461	0	0	0	0	0	0	0	0	0	1	NaN	NaN	1	1
13285	QTRT1	queuine tRNA-ribosyltransferase 1 (tRNA-guanine transglycosylase)	1252	1000	0	0	0	0	0	0	0	0	0	1	NaN	NaN	1	1
13286	QTRTD1	queuine tRNA-ribosyltransferase domain containing 1	1368	363	0	0	0	0	0	0	0	0	0	1	NaN	NaN	1	1
13287	R3HDM1	R3H domain containing 1	3396	41	0	0	0	0	0	0	0	0	0	1	NaN	NaN	1	1
13288	R3HDM2	R3H domain containing 2	3017	617	0	0	0	0	0	0	0	0	0	1	NaN	NaN	1	1
13289	R3HDML	R3H domain containing-like	778	448	0	0	0	0	0	0	0	0	0	1	NaN	NaN	1	1
13290	RAB10	RAB10, member RAS oncogene family	623	506	0	0	0	0	0	0	0	0	0	1	NaN	NaN	1	1
13291	RAB11A	RAB11A, member RAS oncogene family	667	419	0	0	0	0	0	0	0	0	0	1	NaN	NaN	1	1
13292	RAB11B	RAB11B, member RAS oncogene family	675	77	0	0	0	0	0	0	0	0	0	1	NaN	NaN	1	1
13293	RAB11FIP1	RAB11 family interacting protein 1 (class I)	3874	9	0	0	0	0	0	0	0	0	0	1	NaN	NaN	1	1
13294	RAB11FIP2	RAB11 family interacting protein 2 (class I)	1555	586	0	0	0	0	0	0	0	0	0	1	NaN	NaN	1	1
13295	RAB11FIP3	RAB11 family interacting protein 3 (class II)	2340	63	0	0	0	0	0	0	0	0	0	1	NaN	NaN	1	1
13296	RAB11FIP4	RAB11 family interacting protein 4 (class II)	1970	1000	0	0	0	0	0	0	0	0	0	1	NaN	NaN	1	1
13297	RAB11FIP5	RAB11 family interacting protein 5 (class I)	1978	531	0	0	0	0	0	0	0	0	0	1	NaN	NaN	1	1
13298	RAB12	RAB12, member RAS oncogene family	755	50	0	0	0	0	0	0	0	0	0	1	NaN	NaN	1	1
13299	RAB13	RAB13, member RAS oncogene family	642	1000	0	0	0	0	0	0	0	0	0	1	NaN	NaN	1	1
13300	RAB14	RAB14, member RAS oncogene family	676	21	0	0	0	0	0	0	0	0	0	1	NaN	NaN	1	1
13301	RAB15	RAB15, member RAS onocogene family	653	426	0	0	0	0	0	0	0	0	0	1	NaN	NaN	1	1
13302	RAB18	RAB18, member RAS oncogene family	647	221	0	0	0	0	0	0	0	0	0	1	NaN	NaN	1	1
13303	RAB19	RAB19, member RAS oncogene family	668	782	0	0	0	0	0	0	0	0	0	1	NaN	NaN	1	1
13304	RAB1A	RAB1A, member RAS oncogene family	638	433	0	0	0	0	0	0	0	0	0	1	NaN	NaN	1	1
13305	RAB1B	RAB1B, member RAS oncogene family	1077	1000	0	0	0	0	0	0	0	0	0	1	NaN	NaN	1	1
13306	RAB20	RAB20, member RAS oncogene family	709	647	0	0	0	0	0	0	0	0	0	1	NaN	NaN	1	1
13307	RAB21	RAB21, member RAS oncogene family	702	213	0	0	0	0	0	0	0	0	0	1	NaN	NaN	1	1
13308	RAB22A	RAB22A, member RAS oncogene family	609	560	0	0	0	0	0	0	0	0	0	1	NaN	NaN	1	1
13309	RAB23	RAB23, member RAS oncogene family	738	318	0	0	0	0	0	0	0	0	0	1	NaN	NaN	1	1
13310	RAB24	RAB24, member RAS oncogene family	1276	285	0	0	0	0	0	0	0	0	0	1	NaN	NaN	1	1
13311	RAB25	RAB25, member RAS oncogene family	717	21	0	0	0	0	0	0	0	0	0	1	NaN	NaN	1	1
13312	RAB26	RAB26, member RAS oncogene family	803	3	1	0	0	0	0	0	0	0	0	1	NaN	NaN	1	1
13313	RAB27A	RAB27A, member RAS oncogene family	686	1000	0	0	0	0	0	0	0	0	0	1	NaN	NaN	1	1
13314	RAB27B	RAB27B, member RAS oncogene family	677	774	0	0	0	0	0	0	0	0	0	1	NaN	NaN	1	1
13315	RAB28	RAB28, member RAS oncogene family	834	858	0	0	0	0	0	0	0	0	0	1	NaN	NaN	1	1
13316	RAB2A	RAB2A, member RAS oncogene family	667	25	0	0	0	0	0	0	0	0	0	1	NaN	NaN	1	1
13317	RAB30	RAB30, member RAS oncogene family	628	439	0	0	0	0	0	0	0	0	0	1	NaN	NaN	1	1
13318	RAB31	RAB31, member RAS oncogene family	612	854	0	0	0	0	0	0	0	0	0	1	NaN	NaN	1	1
13319	RAB32	RAB32, member RAS oncogene family	686	323	0	0	0	0	0	0	0	0	0	1	NaN	NaN	1	1
13320	RAB33A	RAB33A, member RAS oncogene family	718	480	0	0	0	0	0	0	0	0	0	1	NaN	NaN	1	1
13321	RAB33B	RAB33B, member RAS oncogene family	694	273	0	0	0	0	0	0	0	0	0	1	NaN	NaN	1	1
13322	RAB34	RAB34, member RAS oncogene family	1119	858	0	0	0	0	0	0	0	0	0	1	NaN	NaN	1	1
13323	RAB35	RAB35, member RAS oncogene family	626	1	0	0	0	0	0	0	0	0	0	1	NaN	NaN	1	1
13324	RAB36	RAB36, member RAS oncogene family	1044	1000	0	0	0	0	0	0	0	0	0	1	NaN	NaN	1	1
13325	RAB37	RAB37, member RAS oncogene family	1784	275	0	0	0	0	0	0	0	0	0	1	NaN	NaN	1	1
13326	RAB38	RAB38, member RAS oncogene family	646	41	0	0	0	0	0	0	0	0	0	1	NaN	NaN	1	1
13327	RAB39	RAB39, member RAS oncogene family	660	235	0	0	0	0	0	0	0	0	0	1	NaN	NaN	1	1
13328	RAB39B	RAB39B, member RAS oncogene family	646	11	0	0	0	0	0	0	0	0	0	1	NaN	NaN	1	1
13329	RAB3A	RAB3A, member RAS oncogene family	677	280	0	0	0	0	0	0	0	0	0	1	NaN	NaN	1	1
13330	RAB3B	RAB3B, member RAS oncogene family	674	457	0	0	0	0	0	0	0	0	0	1	NaN	NaN	1	1
13331	RAB3C	RAB3C, member RAS oncogene family	702	1000	0	0	0	0	0	0	0	0	0	1	NaN	NaN	1	1
13332	RAB3D	RAB3D, member RAS oncogene family	676	296	0	0	0	0	0	0	0	0	0	1	NaN	NaN	1	1
13333	RAB3GAP1	RAB3 GTPase activating protein subunit 1 (catalytic)	3065	93	0	0	0	0	0	0	0	0	0	1	NaN	NaN	1	1
13334	RAB3GAP2	RAB3 GTPase activating protein subunit 2 (non-catalytic)	4318	34	0	0	0	0	0	0	0	0	0	1	NaN	NaN	1	1
13335	RAB3IL1	RAB3A interacting protein (rabin3)-like 1	1185	1000	0	0	0	0	0	0	0	0	0	1	NaN	NaN	1	1
13336	RAB3IP	RAB3A interacting protein (rabin3)	1471	125	0	0	0	0	0	0	0	0	0	1	NaN	NaN	1	1
13337	RAB40A	RAB40A, member RAS oncogene family	838	24	0	0	0	0	0	0	0	0	0	1	NaN	NaN	1	1
13338	RAB40AL	RAB40A, member RAS oncogene family-like	839	92	0	0	0	0	0	0	0	0	0	1	NaN	NaN	1	1
13339	RAB40B	RAB40B, member RAS oncogene family	857	485	0	0	0	0	0	0	0	0	0	1	NaN	NaN	1	1
13340	RAB40C	RAB40C, member RAS oncogene family	870	877	0	0	0	0	0	0	0	0	0	1	NaN	NaN	1	1
13341	RAB41	RAB41, member RAS oncogene family	893	119	0	0	0	0	0	0	0	0	0	1	NaN	NaN	1	1
13342	RAB42	RAB42, member RAS oncogene family	318	50	0	0	0	0	0	0	0	0	0	1	NaN	NaN	1	1
13343	RAB43	RAB43, member RAS oncogene family	647	632	0	0	0	0	0	0	0	0	0	1	NaN	NaN	1	1
13344	RAB4A	RAB4A, member RAS oncogene family	685	98	0	0	0	0	0	0	0	0	0	1	NaN	NaN	1	1
13345	RAB4B	RAB4B, member RAS oncogene family	1056	1000	0	0	0	0	0	0	0	0	0	1	NaN	NaN	1	1
13346	RAB5A	RAB5A, member RAS oncogene family	668	325	0	0	0	0	0	0	0	0	0	1	NaN	NaN	1	1
13347	RAB5B	RAB5B, member RAS oncogene family	943	1000	0	0	0	0	0	0	0	0	0	1	NaN	NaN	1	1
13348	RAB5C	RAB5C, member RAS oncogene family	671	144	0	0	0	0	0	0	0	0	0	1	NaN	NaN	1	1
13349	RAB6A	RAB6A, member RAS oncogene family	765	1000	0	0	0	0	0	0	0	0	0	1	NaN	NaN	1	1
13350	RAB6B	RAB6B, member RAS oncogene family	655	896	0	0	0	0	0	0	0	0	0	1	NaN	NaN	1	1
13351	RAB6C	RAB6C, member RAS oncogene family	765	12	0	0	0	0	0	0	0	0	0	1	NaN	NaN	1	1
13352	RAB7A	RAB7A, member RAS oncogene family	644	267	0	0	0	0	0	0	0	0	0	1	NaN	NaN	1	1
13353	RAB7L1	RAB7, member RAS oncogene family-like 1	628	116	0	0	0	0	0	0	0	0	0	1	NaN	NaN	1	1
13354	RAB8A	RAB8A, member RAS oncogene family	652	58	0	0	0	0	0	0	0	0	0	1	NaN	NaN	1	1
13355	RAB8B	RAB8B, member RAS oncogene family	654	1000	0	0	0	0	0	0	0	0	0	1	NaN	NaN	1	1
13356	RAB9A	RAB9A, member RAS oncogene family	610	138	0	0	0	0	0	0	0	0	0	1	NaN	NaN	1	1
13357	RAB9B	RAB9B, member RAS oncogene family	610	132	0	0	0	0	0	0	0	0	0	1	NaN	NaN	1	1
13358	RABAC1	Rab acceptor 1 (prenylated)	576	356	0	0	0	0	0	0	0	0	0	1	NaN	NaN	1	1
13359	RABEP1	rabaptin, RAB GTPase binding effector protein 1	2657	47	0	0	0	0	0	0	0	0	0	1	NaN	NaN	1	1
13360	RABEP2	rabaptin, RAB GTPase binding effector protein 2	1760	27	0	0	0	0	0	0	0	0	0	1	NaN	NaN	1	1
13361	RABEPK	Rab9 effector protein with kelch motifs	1147	755	0	0	0	0	0	0	0	0	0	1	NaN	NaN	1	1
13362	RABGAP1	RAB GTPase activating protein 1	4290	109	0	0	0	0	0	0	0	0	0	1	NaN	NaN	1	1
13363	RABGAP1L	RAB GTPase activating protein 1-like	3727	29	0	0	0	0	0	0	0	0	0	1	NaN	NaN	1	1
13364	RABGEF1	RAB guanine nucleotide exchange factor (GEF) 1	1508	332	0	0	0	0	0	0	0	0	0	1	NaN	NaN	1	1
13365	RABGGTA	Rab geranylgeranyltransferase, alpha subunit	1770	1000	0	0	0	0	0	0	0	0	0	1	NaN	NaN	1	1
13366	RABGGTB	Rab geranylgeranyltransferase, beta subunit	1030	226	0	0	0	0	0	0	0	0	0	1	NaN	NaN	1	1
13367	RABIF	RAB interacting factor	378	92	0	0	0	0	0	0	0	0	0	1	NaN	NaN	1	1
13368	RABL2A	RAB, member of RAS oncogene family-like 2A	723	376	0	0	0	0	0	0	0	0	0	1	NaN	NaN	1	1
13369	RABL2B	RAB, member of RAS oncogene family-like 2B	756	1000	0	0	0	0	0	0	0	0	0	1	NaN	NaN	1	1
13370	RABL3	RAB, member of RAS oncogene family-like 3	741	793	0	0	0	0	0	0	0	0	0	1	NaN	NaN	1	1
13371	RABL5	RAB, member RAS oncogene family-like 5	579	581	0	0	0	0	0	0	0	0	0	1	NaN	NaN	1	1
13372	RAC1	ras-related C3 botulinum toxin substrate 1 (rho family, small GTP binding protein Rac1)	660	422	0	0	0	0	0	0	0	0	0	1	NaN	NaN	1	1
13373	RAC2	ras-related C3 botulinum toxin substrate 2 (rho family, small GTP binding protein Rac2)	603	1000	0	0	0	0	0	0	0	0	0	1	NaN	NaN	1	1
13374	RAC3	ras-related C3 botulinum toxin substrate 3 (rho family, small GTP binding protein Rac3)	771	916	0	0	0	0	0	0	0	0	0	1	NaN	NaN	1	1
13375	RACGAP1	Rac GTPase activating protein 1	1963	797	0	0	0	0	0	0	0	0	0	1	NaN	NaN	1	1
13376	RAD1	RAD1 homolog (S. pombe)	1045	612	0	0	0	0	0	0	0	0	0	1	NaN	NaN	1	1
13377	RAD17	RAD17 homolog (S. pombe)	2231	760	0	0	0	0	0	0	0	0	0	1	NaN	NaN	1	1
13378	RAD18	RAD18 homolog (S. cerevisiae)	1538	229	0	0	0	0	0	0	0	0	0	1	NaN	NaN	1	1
13379	RAD21	RAD21 homolog (S. pombe)	1948	109	0	0	0	0	0	0	0	0	0	1	NaN	NaN	1	1
13380	RAD23A	RAD23 homolog A (S. cerevisiae)	1346	256	0	0	0	0	0	0	0	0	0	1	NaN	NaN	1	1
13381	RAD23B	RAD23 homolog B (S. cerevisiae)	1266	144	0	0	0	0	0	0	0	0	0	1	NaN	NaN	1	1
13382	RAD50	RAD50 homolog (S. cerevisiae)	4035	37	0	0	0	0	0	0	0	0	0	1	NaN	NaN	1	1
13383	RAD51AP1	RAD51 associated protein 1	1275	151	0	0	0	0	0	0	0	0	0	1	NaN	NaN	1	1
13384	RAD51AP2	RAD51 associated protein 2	3492	45	0	0	0	0	0	0	0	0	0	1	NaN	NaN	1	1
13385	RAD51C	RAD51 homolog C (S. cerevisiae)	1167	1000	0	0	0	0	0	0	0	0	0	1	NaN	NaN	1	1
13386	RAD51L1	RAD51-like 1 (S. cerevisiae)	1233	376	0	0	0	0	0	0	0	0	0	1	NaN	NaN	1	1
13387	RAD51L3	RAD51-like 3 (S. cerevisiae)	1371	36	0	0	0	0	0	0	0	0	0	1	NaN	NaN	1	1
13388	RAD52	RAD52 homolog (S. cerevisiae)	1301	259	0	0	0	0	0	0	0	0	0	1	NaN	NaN	1	1
13389	RAD54B	RAD54 homolog B (S. cerevisiae)	2789	127	0	0	0	0	0	0	0	0	0	1	NaN	NaN	1	1
13390	RAD54L	RAD54-like (S. cerevisiae)	2316	49	0	0	0	0	0	0	0	0	0	1	NaN	NaN	1	1
13391	RAD54L2	RAD54-like 2 (S. cerevisiae)	4488	27	0	0	0	0	0	0	0	0	0	1	NaN	NaN	1	1
13392	RAD9A	RAD9 homolog A (S. pombe)	1218	1000	0	0	0	0	0	0	0	0	0	1	NaN	NaN	1	1
13393	RAD9B	RAD9 homolog B (S. cerevisiae)	1334	502	0	0	0	0	0	0	0	0	0	1	NaN	NaN	1	1
13394	RADIL	Ras association and DIL domains	4118	37	0	0	0	0	0	0	0	0	0	1	NaN	NaN	1	1
13395	RAE1	RAE1 RNA export 1 homolog (S. pombe)	1151	316	0	0	0	0	0	0	0	0	0	1	NaN	NaN	1	1
13396	RAET1E	retinoic acid early transcript 1E	808	1000	0	0	0	0	0	0	0	0	0	1	NaN	NaN	1	1
13397	RAET1G	retinoic acid early transcript 1G	1025	1000	0	0	0	0	0	0	0	0	0	1	NaN	NaN	1	1
13398	RAET1L	retinoic acid early transcript 1L	754	1000	0	0	0	0	0	0	0	0	0	1	NaN	NaN	1	1
13399	RAG1	recombination activating gene 1	3136	311	0	0	0	0	0	0	0	0	0	1	NaN	NaN	1	1
13400	RAG1AP1	recombination activating gene 1 activating protein 1	923	682	0	0	0	0	0	0	0	0	0	1	NaN	NaN	1	1
13401	RAG2	recombination activating gene 2	1588	1000	0	0	0	0	0	0	0	0	0	1	NaN	NaN	1	1
13402	RAGE	renal tumor antigen	1304	1000	0	0	0	0	0	0	0	0	0	1	NaN	NaN	1	1
13403	RAI1	retinoic acid induced 1	5737	242	0	0	0	0	0	0	0	0	0	1	NaN	NaN	1	1
13404	RAI14	retinoic acid induced 14	3072	54	0	0	0	0	0	0	0	0	0	1	NaN	NaN	1	1
13405	RAI2	retinoic acid induced 2	1597	1000	0	0	0	0	0	0	0	0	0	1	NaN	NaN	1	1
13406	RALA	v-ral simian leukemia viral oncogene homolog A (ras related)	637	495	0	0	0	0	0	0	0	0	0	1	NaN	NaN	1	1
13407	RALB	v-ral simian leukemia viral oncogene homolog B (ras related; GTP binding protein)	637	76	0	0	0	0	0	0	0	0	0	1	NaN	NaN	1	1
13408	RALBP1	ralA binding protein 1	2004	79	0	0	0	0	0	0	0	0	0	1	NaN	NaN	1	1
13409	RALGAPA1	Ral GTPase activating protein, alpha subunit 1 (catalytic)	6422	12	0	0	0	0	0	0	0	0	0	1	NaN	NaN	1	1
13410	RALGAPA2	Ral GTPase activating protein, alpha subunit 2 (catalytic)	5778	0	0	0	0	0	0	0	0	0	0	1	NaN	NaN	1	1
13411	RALGAPB	Ral GTPase activating protein, beta subunit (non-catalytic)	4601	73	0	0	0	0	0	0	0	0	0	1	NaN	NaN	1	1
13412	RALGDS	ral guanine nucleotide dissociation stimulator	2835	342	0	0	0	0	0	0	0	0	0	1	NaN	NaN	1	1
13413	RALGPS1	Ral GEF with PH domain and SH3 binding motif 1	3231	49	0	1	0	0	0	0	0	0	0	1	NaN	NaN	1	1
13414	RALGPS2	Ral GEF with PH domain and SH3 binding motif 2	3312	46	0	0	0	0	0	0	0	0	0	1	NaN	NaN	1	1
13415	RALY	RNA binding protein, autoantigenic (hnRNP-associated with lethal yellow homolog (mouse))	953	38	0	0	0	0	0	0	0	0	0	1	NaN	NaN	1	1
13416	RALYL	RALY RNA binding protein-like	947	301	0	0	0	0	0	0	0	0	0	1	NaN	NaN	1	1
13417	RAMP1	receptor (G protein-coupled) activity modifying protein 1	455	43	0	0	0	0	0	0	0	0	0	1	NaN	NaN	1	1
13418	RAMP2	receptor (G protein-coupled) activity modifying protein 2	542	34	0	0	0	0	0	0	0	0	0	1	NaN	NaN	1	1
13419	RAMP3	receptor (G protein-coupled) activity modifying protein 3	457	2	0	1	0	0	0	0	0	0	0	1	NaN	NaN	1	1
13420	RAN	RAN, member RAS oncogene family	675	390	0	0	0	0	0	0	0	0	0	1	NaN	NaN	1	1
13421	RANBP1	RAN binding protein 1	1773	30	0	0	0	0	0	0	0	0	0	1	NaN	NaN	1	1
13422	RANBP10	RAN binding protein 10	1915	598	0	0	0	0	0	0	0	0	0	1	NaN	NaN	1	1
13423	RANBP17	RAN binding protein 17	3377	226	1	0	0	0	0	0	0	0	0	1	NaN	NaN	1	1
13424	RANBP3	RAN binding protein 3	1768	41	0	0	0	0	0	0	0	0	0	1	NaN	NaN	1	1
13425	RANBP3L	RAN binding protein 3-like	1529	43	0	0	0	0	0	0	0	0	0	1	NaN	NaN	1	1
13426	RANBP6	RAN binding protein 6	3320	101	0	0	0	0	0	0	0	0	0	1	NaN	NaN	1	1
13427	RANBP9	RAN binding protein 9	2244	200	0	0	0	0	0	0	0	0	0	1	NaN	NaN	1	1
13428	RANGAP1	Ran GTPase activating protein 1	1824	51	0	0	0	0	0	0	0	0	0	1	NaN	NaN	1	1
13429	RANGRF	RAN guanine nucleotide release factor	743	132	0	0	0	0	0	0	0	0	0	1	NaN	NaN	1	1
13430	RAP1A	RAP1A, member of RAS oncogene family	583	320	0	0	0	0	0	0	0	0	0	1	NaN	NaN	1	1
13431	RAP1B	RAP1B, member of RAS oncogene family	583	540	0	0	0	0	0	0	0	0	0	1	NaN	NaN	1	1
13432	RAP1GAP	RAP1 GTPase activating protein	2364	0	0	0	0	0	0	0	0	0	0	1	NaN	NaN	1	1
13433	RAP1GAP2	RAP1 GTPase activating protein 2	2291	221	0	0	0	0	0	0	0	0	0	1	NaN	NaN	1	1
13434	RAP1GDS1	RAP1, GTP-GDP dissociation stimulator 1	1883	27	0	0	0	0	0	0	0	0	0	1	NaN	NaN	1	1
13435	RAP2A	RAP2A, member of RAS oncogene family	556	47	0	0	0	0	0	0	0	0	0	1	NaN	NaN	1	1
13436	RAP2B	RAP2B, member of RAS oncogene family	552	30	0	0	0	0	0	0	0	0	0	1	NaN	NaN	1	1
13437	RAP2C	RAP2C, member of RAS oncogene family	560	333	0	0	0	0	0	0	0	0	0	1	NaN	NaN	1	1
13438	RAPGEF2	Rap guanine nucleotide exchange factor (GEF) 2	4592	18	0	0	0	0	0	0	0	0	0	1	NaN	NaN	1	1
13439	RAPGEF3	Rap guanine nucleotide exchange factor (GEF) 3	2882	70	0	0	0	0	0	0	0	0	0	1	NaN	NaN	1	1
13440	RAPGEF4	Rap guanine nucleotide exchange factor (GEF) 4	3170	26	0	0	0	0	0	0	0	0	0	1	NaN	NaN	1	1
13441	RAPGEF5	Rap guanine nucleotide exchange factor (GEF) 5	2285	115	0	0	0	0	0	0	0	0	0	1	NaN	NaN	1	1
13442	RAPGEF6	Rap guanine nucleotide exchange factor (GEF) 6	5396	3	0	0	0	0	0	0	0	0	0	1	NaN	NaN	1	1
13443	RAPGEFL1	Rap guanine nucleotide exchange factor (GEF)-like 1	1423	972	0	0	0	0	0	0	0	0	0	1	NaN	NaN	1	1
13444	RAPH1	Ras association (RalGDS/AF-6) and pleckstrin homology domains 1	3974	2	0	0	0	0	0	0	0	0	0	1	NaN	NaN	1	1
13445	RAPSN	receptor-associated protein of the synapse	1267	368	0	0	0	0	0	0	0	0	0	1	NaN	NaN	1	1
13446	RARA	retinoic acid receptor, alpha	1582	59	0	0	0	0	0	0	0	0	0	1	NaN	NaN	1	1
13447	RARG	retinoic acid receptor, gamma	1546	482	0	0	0	0	0	0	0	0	0	1	NaN	NaN	1	1
13448	RARRES1	retinoic acid receptor responder (tazarotene induced) 1	920	2	0	0	0	0	0	0	0	0	0	1	NaN	NaN	1	1
13449	RARRES2	retinoic acid receptor responder (tazarotene induced) 2	512	107	0	0	0	0	0	0	0	0	0	1	NaN	NaN	1	1
13450	RARRES3	retinoic acid receptor responder (tazarotene induced) 3	509	119	0	0	0	0	0	0	0	0	0	1	NaN	NaN	1	1
13451	RARS2	arginyl-tRNA synthetase 2, mitochondrial	1840	269	0	0	0	0	0	0	0	0	0	1	NaN	NaN	1	1
13452	RASA1	RAS p21 protein activator (GTPase activating protein) 1	3250	20	0	0	0	0	0	0	0	0	0	1	NaN	NaN	1	1
13453	RASA2	RAS p21 protein activator 2	2644	46	0	0	0	0	0	0	0	0	0	1	NaN	NaN	1	1
13454	RASA3	RAS p21 protein activator 3	2597	265	0	0	0	0	0	0	0	0	0	1	NaN	NaN	1	1
13455	RASAL1	RAS protein activator like 1 (GAP1 like)	2495	45	0	0	0	0	0	0	0	0	0	1	NaN	NaN	1	1
13456	RASAL2	RAS protein activator like 2	3947	74	0	0	0	0	0	0	0	0	0	1	NaN	NaN	1	1
13457	RASAL3	RAS protein activator like 3	3104	547	0	0	0	0	0	0	0	0	0	1	NaN	NaN	1	1
13458	RASD1	RAS, dexamethasone-induced 1	850	79	0	0	0	0	0	0	0	0	0	1	NaN	NaN	1	1
13459	RASD2	RASD family, member 2	809	703	0	0	0	0	0	0	0	0	0	1	NaN	NaN	1	1
13460	RASEF	RAS and EF-hand domain containing	2287	133	1	0	0	0	0	0	0	0	0	1	NaN	NaN	1	1
13461	RASGEF1A	RasGEF domain family, member 1A	1494	1000	0	0	0	0	0	0	0	0	0	1	NaN	NaN	1	1
13462	RASGEF1B	RasGEF domain family, member 1B	1474	978	0	0	0	0	0	0	0	0	0	1	NaN	NaN	1	1
13463	RASGEF1C	RasGEF domain family, member 1C	1453	292	0	0	0	0	0	0	0	0	0	1	NaN	NaN	1	1
13464	RASGRF1	Ras protein-specific guanine nucleotide-releasing factor 1	3930	13	0	0	0	0	0	0	0	0	0	1	NaN	NaN	1	1
13465	RASGRF2	Ras protein-specific guanine nucleotide-releasing factor 2	3818	167	0	0	0	0	0	0	0	0	0	1	NaN	NaN	1	1
13466	RASGRP1	RAS guanyl releasing protein 1 (calcium and DAG-regulated)	2458	21	0	0	0	0	0	0	0	0	0	1	NaN	NaN	1	1
13467	RASGRP2	RAS guanyl releasing protein 2 (calcium and DAG-regulated)	1972	115	0	0	0	0	0	0	0	0	0	1	NaN	NaN	1	1
13468	RASGRP3	RAS guanyl releasing protein 3 (calcium and DAG-regulated)	2133	30	0	0	0	0	0	0	0	0	0	1	NaN	NaN	1	1
13469	RASGRP4	RAS guanyl releasing protein 4	2086	377	0	0	0	0	0	0	0	0	0	1	NaN	NaN	1	1
13470	RASL10A	RAS-like, family 10, member A	622	28	0	0	0	0	0	0	0	0	0	1	NaN	NaN	1	1
13471	RASL10B	RAS-like, family 10, member B	620	77	0	0	0	0	0	0	0	0	0	1	NaN	NaN	1	1
13472	RASL11A	RAS-like, family 11, member A	741	213	0	0	0	0	0	0	0	0	0	1	NaN	NaN	1	1
13473	RASL11B	RAS-like, family 11, member B	759	205	0	0	0	0	0	0	0	0	0	1	NaN	NaN	1	1
13474	RASL12	RAS-like, family 12	817	1000	0	0	0	0	0	0	0	0	0	1	NaN	NaN	1	1
13475	RASSF1	Ras association (RalGDS/AF-6) domain family member 1	2033	121	0	0	0	0	0	0	0	0	0	1	NaN	NaN	1	1
13476	RASSF10	Ras association (RalGDS/AF-6) domain family (N-terminal) member 10	1852	5	0	0	0	0	0	0	0	0	0	1	NaN	NaN	1	1
13477	RASSF2	Ras association (RalGDS/AF-6) domain family member 2	1021	1000	0	0	0	0	0	0	0	0	0	1	NaN	NaN	1	1
13478	RASSF3	Ras association (RalGDS/AF-6) domain family member 3	733	905	0	0	0	0	0	0	0	0	0	1	NaN	NaN	1	1
13479	RASSF4	Ras association (RalGDS/AF-6) domain family member 4	1596	22	0	0	0	0	0	0	0	0	0	1	NaN	NaN	1	1
13480	RASSF5	Ras association (RalGDS/AF-6) domain family member 5	1401	982	0	0	0	0	0	0	0	0	0	1	NaN	NaN	1	1
13481	RASSF6	Ras association (RalGDS/AF-6) domain family member 6	1152	704	0	0	0	0	0	0	0	0	0	1	NaN	NaN	1	1
13482	RASSF7	Ras association (RalGDS/AF-6) domain family (N-terminal) member 7	1221	729	0	0	0	0	0	0	0	0	0	1	NaN	NaN	1	1
13483	RASSF8	Ras association (RalGDS/AF-6) domain family (N-terminal) member 8	1319	262	0	0	0	0	0	0	0	0	0	1	NaN	NaN	1	1
13484	RASSF9	Ras association (RalGDS/AF-6) domain family (N-terminal) member 9	1312	263	0	0	0	0	0	0	0	0	0	1	NaN	NaN	1	1
13485	RAVER1	ribonucleoprotein, PTB-binding 1	2745	292	0	0	0	0	0	0	0	0	0	1	NaN	NaN	1	1
13486	RAVER2	ribonucleoprotein, PTB-binding 2	2083	219	0	0	0	0	0	0	0	0	0	1	NaN	NaN	1	1
13487	RAX	retina and anterior neural fold homeobox	1049	142	0	0	0	0	0	0	0	0	0	1	NaN	NaN	1	1
13488	RAX2	retina and anterior neural fold homeobox 2	563	2	0	0	0	0	0	0	0	0	0	1	NaN	NaN	1	1
13489	RB1	retinoblastoma 1 (including osteosarcoma)	3704	108	0	0	0	0	0	0	0	0	0	1	NaN	NaN	1	1
13490	RB1CC1	RB1-inducible coiled-coil 1	4873	5	0	0	0	0	0	0	0	0	0	1	NaN	NaN	1	1
13491	RBBP4	retinoblastoma binding protein 4	1677	260	0	0	0	0	0	0	0	0	0	1	NaN	NaN	1	1
13492	RBBP5	retinoblastoma binding protein 5	1669	107	0	0	0	0	0	0	0	0	0	1	NaN	NaN	1	1
13493	RBBP6	retinoblastoma binding protein 6	5499	57	0	0	0	0	0	0	0	0	0	1	NaN	NaN	1	1
13494	RBBP7	retinoblastoma binding protein 7	1322	731	0	0	0	0	0	0	0	0	0	1	NaN	NaN	1	1
13495	RBBP8	retinoblastoma binding protein 8	2773	98	0	0	0	0	0	0	0	0	0	1	NaN	NaN	1	1
13496	RBBP9	retinoblastoma binding protein 9	579	182	0	0	0	0	0	0	0	0	0	1	NaN	NaN	1	1
13497	RBCK1	RanBP-type and C3HC4-type zinc finger containing 1	1596	83	0	0	0	0	0	0	0	0	0	1	NaN	NaN	1	1
13498	RBKS	ribokinase	999	667	0	0	0	0	0	0	0	0	0	1	NaN	NaN	1	1
13499	RBL1	retinoblastoma-like 1 (p107)	3300	396	0	0	0	0	0	0	0	0	0	1	NaN	NaN	1	1
13500	RBL2	retinoblastoma-like 2 (p130)	3504	182	0	0	0	0	0	0	0	0	0	1	NaN	NaN	1	1
13501	RBM10	RNA binding motif protein 10	2882	123	0	0	0	0	0	0	0	0	0	1	NaN	NaN	1	1
13502	RBM11	RNA binding motif protein 11	864	85	0	0	0	0	0	0	0	0	0	1	NaN	NaN	1	1
13503	RBM12	RNA binding motif protein 12	2803	382	0	0	0	0	0	0	0	0	0	1	NaN	NaN	1	1
13504	RBM12B	RNA binding motif protein 12B	3010	146	0	0	0	0	0	0	0	0	0	1	NaN	NaN	1	1
13505	RBM14	RNA binding motif protein 14	2018	46	1	0	0	0	0	0	0	0	0	1	NaN	NaN	1	1
13506	RBM15	RNA binding motif protein 15	2944	121	0	0	0	0	0	0	0	0	0	1	NaN	NaN	1	1
13507	RBM15B	RNA binding motif protein 15B	2678	130	0	0	0	0	0	0	0	0	0	1	NaN	NaN	1	1
13508	RBM16	RNA binding motif protein 16	3892	66	0	0	0	0	0	0	0	0	0	1	NaN	NaN	1	1
13509	RBM17	RNA binding motif protein 17	1250	1000	0	0	0	0	0	0	0	0	0	1	NaN	NaN	1	1
13510	RBM18	RNA binding motif protein 18	593	13	0	0	0	0	0	0	0	0	0	1	NaN	NaN	1	1
13511	RBM19	RNA binding motif protein 19	2979	1	0	0	0	0	0	0	0	0	0	1	NaN	NaN	1	1
13512	RBM22	RNA binding motif protein 22	1303	33	0	0	0	0	0	0	0	0	0	1	NaN	NaN	1	1
13513	RBM24	RNA binding motif protein 24	758	380	0	0	0	0	0	0	0	0	0	1	NaN	NaN	1	1
13514	RBM25	RNA binding motif protein 25	2604	256	0	0	0	0	0	0	0	0	0	1	NaN	NaN	1	1
13515	RBM27	RNA binding motif protein 27	3263	230	0	0	0	0	0	0	0	0	0	1	NaN	NaN	1	1
13516	RBM28	RNA binding motif protein 28	2352	101	0	0	0	0	0	0	0	0	0	1	NaN	NaN	1	1
13517	RBM3	RNA binding motif (RNP1, RRM) protein 3	498	30	0	0	0	0	0	0	0	0	0	1	NaN	NaN	1	1
13518	RBM33	RNA binding motif protein 33	3581	12	1	0	0	0	0	0	0	0	0	1	NaN	NaN	1	1
13519	RBM34	RNA binding motif protein 34	1354	535	0	0	0	0	0	0	0	0	0	1	NaN	NaN	1	1
13520	RBM38	RNA binding motif protein 38	495	60	0	0	0	0	0	0	0	0	0	1	NaN	NaN	1	1
13521	RBM39	RNA binding motif protein 39	1657	34	0	0	0	0	0	0	0	0	0	1	NaN	NaN	1	1
13522	RBM4	RNA binding motif protein 4	1107	125	0	0	0	0	0	0	0	0	0	1	NaN	NaN	1	1
13523	RBM41	RNA binding motif protein 41	1275	57	0	0	0	0	0	0	0	0	0	1	NaN	NaN	1	1
13524	RBM42	RNA binding motif protein 42	1481	238	0	0	0	0	0	0	0	0	0	1	NaN	NaN	1	1
13525	RBM43	RNA binding motif protein 43	1086	132	0	0	0	0	0	0	0	0	0	1	NaN	NaN	1	1
13526	RBM44	RNA binding motif protein 44	3219	151	0	0	0	0	0	0	0	0	0	1	NaN	NaN	1	1
13527	RBM45	RNA binding motif protein 45	1463	357	0	0	0	0	0	0	0	0	0	1	NaN	NaN	1	1
13528	RBM46	RNA binding motif protein 46	1618	54	0	0	0	0	0	0	0	0	0	1	NaN	NaN	1	1
13529	RBM47	RNA binding motif protein 47	1798	786	0	0	0	0	0	0	0	0	0	1	NaN	NaN	1	1
13530	RBM4B	RNA binding motif protein 4B	1092	125	0	0	0	0	0	0	0	0	0	1	NaN	NaN	1	1
13531	RBM5	RNA binding motif protein 5	2544	223	0	0	0	0	0	0	0	0	0	1	NaN	NaN	1	1
13532	RBM6	RNA binding motif protein 6	3452	51	0	0	0	0	0	0	0	0	0	1	NaN	NaN	1	1
13533	RBM7	RNA binding motif protein 7	1140	132	0	0	0	0	0	0	0	0	0	1	NaN	NaN	1	1
13534	RBM8A	RNA binding motif protein 8A	547	393	0	0	0	0	0	0	0	0	0	1	NaN	NaN	1	1
13535	RBM9	RNA binding motif protein 9	1447	332	0	0	0	0	0	0	0	0	0	1	NaN	NaN	1	1
13536	RBMS1	RNA binding motif, single stranded interacting protein 1	1273	169	0	0	0	0	0	0	0	0	0	1	NaN	NaN	1	1
13537	RBMS2	RNA binding motif, single stranded interacting protein 2	1276	450	0	0	0	0	0	0	0	0	0	1	NaN	NaN	1	1
13538	RBMS3	RNA binding motif, single stranded interacting protein	1415	580	0	0	0	0	0	0	0	0	0	1	NaN	NaN	1	1
13539	RBMX	RNA binding motif protein, X-linked	1265	635	0	0	0	0	0	0	0	0	0	1	NaN	NaN	1	1
13540	RBMX2	RNA binding motif protein, X-linked 2	991	147	0	0	0	0	0	0	0	0	0	1	NaN	NaN	1	1
13541	RBMXL1	RNA binding motif protein, X-linked-like 1	1277	355	0	0	0	0	0	0	0	0	0	1	NaN	NaN	1	1
13542	RBMXL2	RNA binding motif protein, X-linked-like 2	1179	198	0	0	0	0	0	0	0	0	0	1	NaN	NaN	1	1
13543	RBP1	retinol binding protein 1, cellular	672	62	0	0	0	0	0	0	0	0	0	1	NaN	NaN	1	1
13544	RBP2	retinol binding protein 2, cellular	419	3	0	0	0	0	0	0	0	0	0	1	NaN	NaN	1	1
13545	RBP4	retinol binding protein 4, plasma	626	334	0	0	0	0	0	0	0	0	0	1	NaN	NaN	1	1
13546	RBP5	retinol binding protein 5, cellular	422	413	0	0	0	0	0	0	0	0	0	1	NaN	NaN	1	1
13547	RBP7	retinol binding protein 7, cellular	419	315	0	0	0	0	0	0	0	0	0	1	NaN	NaN	1	1
13548	RBPJ	recombination signal binding protein for immunoglobulin kappa J region	1606	445	0	0	0	0	0	0	0	0	0	1	NaN	NaN	1	1
13549	RBPJL	recombination signal binding protein for immunoglobulin kappa J region-like	1871	294	0	0	0	0	0	0	0	0	0	1	NaN	NaN	1	1
13550	RBPMS	RNA binding protein with multiple splicing	845	1000	0	0	0	0	0	0	0	0	0	1	NaN	NaN	1	1
13551	RBPMS2	RNA binding protein with multiple splicing 2	658	206	0	0	0	0	0	0	0	0	0	1	NaN	NaN	1	1
13552	RBX1	ring-box 1	345	227	0	0	0	0	0	0	0	0	0	1	NaN	NaN	1	1
13553	RC3H1	ring finger and CCCH-type zinc finger domains 1	3476	17	0	0	0	0	0	0	0	0	0	1	NaN	NaN	1	1
13554	RCAN1	regulator of calcineurin 1	862	644	0	0	0	0	0	0	0	0	0	1	NaN	NaN	1	1
13555	RCAN2	regulator of calcineurin 2	606	47	0	0	0	0	0	0	0	0	0	1	NaN	NaN	1	1
13556	RCAN3	RCAN family member 3	742	73	0	0	0	0	0	0	0	0	0	1	NaN	NaN	1	1
13557	RCBTB1	regulator of chromosome condensation (RCC1) and BTB (POZ) domain containing protein 1	1640	18	0	0	0	0	0	0	0	0	0	1	NaN	NaN	1	1
13558	RCBTB2	regulator of chromosome condensation (RCC1) and BTB (POZ) domain containing protein 2	1704	95	0	0	0	0	0	0	0	0	0	1	NaN	NaN	1	1
13559	RCC1	regulator of chromosome condensation 1	1399	776	0	0	0	0	0	0	0	0	0	1	NaN	NaN	1	1
13560	RCC2	regulator of chromosome condensation 2	1619	1000	0	0	0	0	0	0	0	0	0	1	NaN	NaN	1	1
13561	RCCD1	RCC1 domain containing 1	1262	110	0	0	0	0	0	0	0	0	0	1	NaN	NaN	1	1
13562	RCE1	RCE1 homolog, prenyl protein peptidase (S. cerevisiae)	1023	37	0	0	0	0	0	0	0	0	0	1	NaN	NaN	1	1
13563	RCHY1	ring finger and CHY zinc finger domain containing 1	1091	139	0	0	0	0	0	0	0	0	0	1	NaN	NaN	1	1
13564	RCL1	RNA terminal phosphate cyclase-like 1	1154	145	0	0	0	0	0	0	0	0	0	1	NaN	NaN	1	1
13565	RCN1	reticulocalbin 1, EF-hand calcium binding domain	1016	5	0	0	0	0	0	0	0	0	0	1	NaN	NaN	1	1
13566	RCN2	reticulocalbin 2, EF-hand calcium binding domain	978	295	0	0	0	0	0	0	0	0	0	1	NaN	NaN	1	1
13567	RCN3	reticulocalbin 3, EF-hand calcium binding domain	1094	180	0	0	0	0	0	0	0	0	0	1	NaN	NaN	1	1
13568	RCOR1	REST corepressor 1	1493	342	0	0	0	0	0	0	0	0	0	1	NaN	NaN	1	1
13569	RCOR2	REST corepressor 2	1616	102	0	0	0	0	0	0	0	0	0	1	NaN	NaN	1	1
13570	RCOR3	REST corepressor 3	1737	204	0	0	0	0	0	0	0	0	0	1	NaN	NaN	1	1
13571	RCSD1	RCSD domain containing 1	1275	412	0	0	0	0	0	0	0	0	0	1	NaN	NaN	1	1
13572	RCVRN	recoverin	611	331	0	0	0	0	0	0	0	0	0	1	NaN	NaN	1	1
13573	RD3	retinal degeneration 3	599	179	0	0	0	0	0	0	0	0	0	1	NaN	NaN	1	1
13574	RDBP	RD RNA binding protein	2285	86	0	0	0	0	0	0	0	0	0	1	NaN	NaN	1	1
13575	RDH10	retinol dehydrogenase 10 (all-trans)	1140	361	0	0	0	0	0	0	0	0	0	1	NaN	NaN	1	1
13576	RDH11	retinol dehydrogenase 11 (all-trans/9-cis/11-cis)	983	466	0	0	0	0	0	0	0	0	0	1	NaN	NaN	1	1
13577	RDH12	retinol dehydrogenase 12 (all-trans/9-cis/11-cis)	975	113	0	0	0	0	0	0	0	0	0	1	NaN	NaN	1	1
13578	RDH13	retinol dehydrogenase 13 (all-trans/9-cis)	1020	889	0	0	0	0	0	0	0	0	0	1	NaN	NaN	1	1
13579	RDH14	retinol dehydrogenase 14 (all-trans/9-cis/11-cis)	1015	260	0	0	0	0	0	0	0	0	0	1	NaN	NaN	1	1
13580	RDH16	retinol dehydrogenase 16 (all-trans)	966	683	0	0	0	0	0	0	0	0	0	1	NaN	NaN	1	1
13581	RDH5	retinol dehydrogenase 5 (11-cis/9-cis)	1216	30	0	0	0	0	0	0	0	0	0	1	NaN	NaN	1	1
13582	RDH8	retinol dehydrogenase 8 (all-trans)	956	344	0	0	0	0	0	0	0	0	0	1	NaN	NaN	1	1
13583	RDM1	RAD52 motif 1	952	427	0	0	0	0	0	0	0	0	0	1	NaN	NaN	1	1
13584	RDX	radixin	1804	184	0	0	0	0	0	0	0	0	0	1	NaN	NaN	1	1
13585	REC8	REC8 homolog (yeast)	1717	78	0	0	0	0	0	0	0	0	0	1	NaN	NaN	1	1
13586	RECK	reversion-inducing-cysteine-rich protein with kazal motifs	2998	79	0	0	0	0	0	0	0	0	0	1	NaN	NaN	1	1
13587	RECQL	RecQ protein-like (DNA helicase Q1-like)	2021	190	0	0	0	0	0	0	0	0	0	1	NaN	NaN	1	1
13588	RECQL4	RecQ protein-like 4	3826	16	0	0	0	0	0	0	0	0	0	1	NaN	NaN	1	1
13589	RECQL5	RecQ protein-like 5	3215	37	0	0	0	0	0	0	0	0	0	1	NaN	NaN	1	1
13590	REEP1	receptor accessory protein 1	748	1	0	1	0	0	0	0	0	0	0	1	NaN	NaN	1	1
13591	REEP2	receptor accessory protein 2	787	313	0	0	0	0	0	0	0	0	0	1	NaN	NaN	1	1
13592	REEP3	receptor accessory protein 3	796	6	0	0	0	0	0	0	0	0	0	1	NaN	NaN	1	1
13593	REEP4	receptor accessory protein 4	802	1000	0	0	0	0	0	0	0	0	0	1	NaN	NaN	1	1
13594	REEP5	receptor accessory protein 5	586	125	0	0	0	0	0	0	0	0	0	1	NaN	NaN	1	1
13595	REEP6	receptor accessory protein 6	706	311	0	0	0	0	0	0	0	0	0	1	NaN	NaN	1	1
13596	REG1A	regenerating islet-derived 1 alpha (pancreatic stone protein, pancreatic thread protein)	521	3	0	0	0	0	0	0	0	0	0	1	NaN	NaN	1	1
13597	REG1B	regenerating islet-derived 1 beta (pancreatic stone protein, pancreatic thread protein)	521	3	0	0	0	0	0	0	0	0	0	1	NaN	NaN	1	1
13598	REG3A	regenerating islet-derived 3 alpha	552	3	0	0	0	0	0	0	0	0	0	1	NaN	NaN	1	1
13599	REG3G	regenerating islet-derived 3 gamma	548	92	0	0	0	0	0	0	0	0	0	1	NaN	NaN	1	1
13600	REG4	regenerating islet-derived family, member 4	735	727	0	0	0	0	0	0	0	0	0	1	NaN	NaN	1	1
13601	RELA	v-rel reticuloendotheliosis viral oncogene homolog A, nuclear factor of kappa light polypeptide gene enhancer in B-cells 3, p65 (avian)	1696	50	0	0	0	0	0	0	0	0	0	1	NaN	NaN	1	1
13602	RELL1	RELT-like 1	981	3	0	0	0	0	0	0	0	0	0	1	NaN	NaN	1	1
13603	RELL2	RELT-like 2	1225	140	0	0	0	0	0	0	0	0	0	1	NaN	NaN	1	1
13604	RELN	reelin	10639	1	0	0	0	0	0	0	0	0	0	1	NaN	NaN	1	1
13605	RELT	RELT tumor necrosis factor receptor	1333	1000	0	0	0	0	0	0	0	0	0	1	NaN	NaN	1	1
13606	REM1	RAS (RAD and GEM)-like GTP-binding 1	915	649	0	0	0	0	0	0	0	0	0	1	NaN	NaN	1	1
13607	REM2	RAS (RAD and GEM)-like GTP binding 2	1041	569	0	0	0	0	0	0	0	0	0	1	NaN	NaN	1	1
13608	REN	renin	1259	328	0	0	0	0	0	0	0	0	0	1	NaN	NaN	1	1
13609	RENBP	renin binding protein	1326	1000	0	0	0	0	0	0	0	0	0	1	NaN	NaN	1	1
13610	REP15	RAB15 effector protein	713	39	0	0	0	0	0	0	0	0	0	1	NaN	NaN	1	1
13611	REPIN1	replication initiator 1	1885	1000	0	0	0	0	0	0	0	0	0	1	NaN	NaN	1	1
13612	REPS1	RALBP1 associated Eps domain containing 1	2467	44	0	0	0	0	0	0	0	0	0	1	NaN	NaN	1	1
13613	REPS2	RALBP1 associated Eps domain containing 2	2051	58	0	0	0	0	0	0	0	0	0	1	NaN	NaN	1	1
13614	RER1	RER1 retention in endoplasmic reticulum 1 homolog (S. cerevisiae)	691	609	0	0	0	0	0	0	0	0	0	1	NaN	NaN	1	1
13615	RERE	arginine-glutamic acid dipeptide (RE) repeats	4785	35	0	0	0	0	0	0	0	0	0	1	NaN	NaN	1	1
13616	RERG	RAS-like, estrogen-regulated, growth inhibitor	612	361	0	0	0	0	0	0	0	0	0	1	NaN	NaN	1	1
13617	RERGL	RERG/RAS-like	636	54	0	0	0	0	0	0	0	0	0	1	NaN	NaN	1	1
13618	REST	RE1-silencing transcription factor	3308	46	0	0	0	0	0	0	0	0	0	1	NaN	NaN	1	1
13619	RET	ret proto-oncogene	3451	150	0	0	0	0	0	0	0	0	0	1	NaN	NaN	1	1
13620	RETN	resistin	339	112	0	0	0	0	0	0	0	0	0	1	NaN	NaN	1	1
13621	RETSAT	retinol saturase (all-trans-retinol 13,14-reductase)	1929	62	0	0	0	0	0	0	0	0	0	1	NaN	NaN	1	1
13622	REV1	REV1 homolog (S. cerevisiae)	3844	39	0	0	0	0	0	0	0	0	0	1	NaN	NaN	1	1
13623	REV3L	REV3-like, catalytic subunit of DNA polymerase zeta (yeast)	9517	5	0	0	0	0	0	0	0	0	0	1	NaN	NaN	1	1
13624	REXO1	REX1, RNA exonuclease 1 homolog (S. cerevisiae)	3728	119	0	0	0	0	0	0	0	0	0	1	NaN	NaN	1	1
13625	REXO2	REX2, RNA exonuclease 2 homolog (S. cerevisiae)	738	855	0	0	0	0	0	0	0	0	0	1	NaN	NaN	1	1
13626	REXO4	REX4, RNA exonuclease 4 homolog (S. cerevisiae)	1297	48	1	0	0	0	0	0	0	0	0	1	NaN	NaN	1	1
13627	RFC1	replication factor C (activator 1) 1, 145kDa	3540	249	0	0	0	0	0	0	0	0	0	1	NaN	NaN	1	1
13628	RFC2	replication factor C (activator 1) 2, 40kDa	1107	56	0	0	0	0	0	0	0	0	0	1	NaN	NaN	1	1
13629	RFC3	replication factor C (activator 1) 3, 38kDa	1144	32	0	0	0	0	0	0	0	0	0	1	NaN	NaN	1	1
13630	RFC4	replication factor C (activator 1) 4, 37kDa	1136	71	0	0	0	0	0	0	0	0	0	1	NaN	NaN	1	1
13631	RFC5	replication factor C (activator 1) 5, 36.5kDa	1071	41	0	0	0	0	0	0	0	0	0	1	NaN	NaN	1	1
13632	RFESD	Rieske (Fe-S) domain containing	649	12	0	0	0	0	0	0	0	0	0	1	NaN	NaN	1	1
13633	RFFL	ring finger and FYVE-like domain containing 1	1116	766	0	0	0	0	0	0	0	0	0	1	NaN	NaN	1	1
13634	RFK	riboflavin kinase	480	110	0	0	0	0	0	0	0	0	0	1	NaN	NaN	1	1
13635	RFNG	RFNG O-fucosylpeptide 3-beta-N-acetylglucosaminyltransferase	1350	266	0	0	0	0	0	0	0	0	0	1	NaN	NaN	1	1
13636	RFPL1	ret finger protein-like 1	958	784	0	0	0	0	0	0	0	0	0	1	NaN	NaN	1	1
13637	RFPL2	ret finger protein-like 2	1233	2	0	0	0	0	0	0	0	0	0	1	NaN	NaN	1	1
13638	RFPL3	ret finger protein-like 3	958	482	0	0	0	0	0	0	0	0	0	1	NaN	NaN	1	1
13639	RFTN1	raftlin, lipid raft linker 1	1773	489	0	0	0	0	0	0	0	0	0	1	NaN	NaN	1	1
13640	RFTN2	raftlin family member 2	1538	557	0	0	0	0	0	0	0	0	0	1	NaN	NaN	1	1
13641	RFWD2	ring finger and WD repeat domain 2	2272	281	0	0	0	0	0	0	0	0	0	1	NaN	NaN	1	1
13642	RFWD3	ring finger and WD repeat domain 3	2373	275	0	0	0	0	0	0	0	0	0	1	NaN	NaN	1	1
13643	RFX1	regulatory factor X, 1 (influences HLA class II expression)	3020	53	0	0	0	0	0	0	0	0	0	1	NaN	NaN	1	1
13644	RFX2	regulatory factor X, 2 (influences HLA class II expression)	2240	128	0	0	0	0	0	0	0	0	0	1	NaN	NaN	1	1
13645	RFX3	regulatory factor X, 3 (influences HLA class II expression)	2468	73	0	0	0	0	0	0	0	0	0	1	NaN	NaN	1	1
13646	RFX4	regulatory factor X, 4 (influences HLA class II expression)	2477	100	0	0	0	0	0	0	0	0	0	1	NaN	NaN	1	1
13647	RFX6	regulatory factor X, 6	2861	101	0	0	0	0	0	0	0	0	0	1	NaN	NaN	1	1
13648	RFX7	regulatory factor X, 7	4415	2	0	0	0	0	0	0	0	0	0	1	NaN	NaN	1	1
13649	RFXANK	regulatory factor X-associated ankyrin-containing protein	815	324	0	0	0	0	0	0	0	0	0	1	NaN	NaN	1	1
13650	RFXAP	regulatory factor X-associated protein	827	85	0	0	0	0	0	0	0	0	0	1	NaN	NaN	1	1
13651	RG9MTD1	RNA (guanine-9-) methyltransferase domain containing 1	1216	275	0	0	0	0	0	0	0	0	0	1	NaN	NaN	1	1
13652	RG9MTD2	RNA (guanine-9-) methyltransferase domain containing 2	1052	204	0	0	0	0	0	0	0	0	0	1	NaN	NaN	1	1
13653	RG9MTD3	RNA (guanine-9-) methyltransferase domain containing 3	983	260	0	0	0	0	0	0	0	0	0	1	NaN	NaN	1	1
13654	RGAG1	retrotransposon gag domain containing 1	4175	38	0	0	0	0	0	0	0	0	0	1	NaN	NaN	1	1
13655	RGAG4	retrotransposon gag domain containing 4	1710	990	0	0	0	0	0	0	0	0	0	1	NaN	NaN	1	1
13656	RGL2	ral guanine nucleotide dissociation stimulator-like 2	2403	166	0	0	0	0	0	0	0	0	0	1	NaN	NaN	1	1
13657	RGL3	ral guanine nucleotide dissociation stimulator-like 3	2266	94	0	0	0	0	0	0	0	0	0	1	NaN	NaN	1	1
13658	RGL4	ral guanine nucleotide dissociation stimulator-like 4	1462	331	0	0	0	0	0	0	0	0	0	1	NaN	NaN	1	1
13659	RGMA	RGM domain family, member A	1407	204	0	0	0	0	0	0	0	0	0	1	NaN	NaN	1	1
13660	RGMB	RGM domain family, member B	1453	35	0	0	0	0	0	0	0	0	0	1	NaN	NaN	1	1
13661	RGN	regucalcin (senescence marker protein-30)	924	84	0	0	0	0	0	0	0	0	0	1	NaN	NaN	1	1
13662	RGNEF	Rho guanine nucleotide exchange factor (GEF) 28	5340	155	0	0	0	0	0	0	0	0	0	1	NaN	NaN	1	1
13663	RGP1	RGP1 retrograde golgi transport homolog (S. cerevisiae)	1624	372	0	0	0	0	0	0	0	0	0	1	NaN	NaN	1	1
13664	RGPD1	RANBP2-like and GRIP domain containing 1	10674	79	0	0	0	0	0	0	0	0	0	1	NaN	NaN	1	1
13665	RGPD2	RANBP2-like and GRIP domain containing 2	10722	54	0	0	0	0	0	0	0	0	0	1	NaN	NaN	1	1
13666	RGPD5	RANBP2-like and GRIP domain containing 5	22463	2	0	0	0	0	0	0	0	0	0	1	NaN	NaN	1	1
13667	RGPD6	RANBP2-like and GRIP domain containing 6	11010	292	0	0	0	0	0	0	0	0	0	1	NaN	NaN	1	1
13668	RGR	retinal G protein coupled receptor	914	115	0	0	0	0	0	0	0	0	0	1	NaN	NaN	1	1
13669	RGS1	regulator of G-protein signaling 1	648	1000	0	0	0	0	0	0	0	0	0	1	NaN	NaN	1	1
13670	RGS10	regulator of G-protein signaling 10	575	566	0	0	0	0	0	0	0	0	0	1	NaN	NaN	1	1
13671	RGS11	regulator of G-protein signaling 11	1474	193	0	0	0	0	0	0	0	0	0	1	NaN	NaN	1	1
13672	RGS12	regulator of G-protein signaling 12	4482	81	0	0	0	0	0	0	0	0	0	1	NaN	NaN	1	1
13673	RGS13	regulator of G-protein signaling 13	496	54	0	0	0	0	0	0	0	0	0	1	NaN	NaN	1	1
13674	RGS14	regulator of G-protein signaling 14	1757	756	0	0	0	0	0	0	0	0	0	1	NaN	NaN	1	1
13675	RGS16	regulator of G-protein signaling 16	625	104	0	0	0	0	0	0	0	0	0	1	NaN	NaN	1	1
13676	RGS17	regulator of G-protein signaling 17	649	84	0	0	0	0	0	0	0	0	0	1	NaN	NaN	1	1
13677	RGS18	regulator of G-protein signaling 18	724	435	0	0	0	0	0	0	0	0	0	1	NaN	NaN	1	1
13678	RGS19	regulator of G-protein signaling 19	674	317	0	0	0	0	0	0	0	0	0	1	NaN	NaN	1	1
13679	RGS2	regulator of G-protein signaling 2, 24kDa	654	561	0	0	0	0	0	0	0	0	0	1	NaN	NaN	1	1
13680	RGS20	regulator of G-protein signaling 20	1260	231	0	0	0	0	0	0	0	0	0	1	NaN	NaN	1	1
13681	RGS21	regulator of G-protein signaling 21	475	23	0	0	0	0	0	0	0	0	0	1	NaN	NaN	1	1
13682	RGS22	regulator of G-protein signaling 22	3903	181	0	0	0	0	0	0	0	0	0	1	NaN	NaN	1	1
13683	RGS3	regulator of G-protein signaling 3	4367	31	0	0	0	0	0	0	0	0	0	1	NaN	NaN	1	1
13684	RGS4	regulator of G-protein signaling 4	929	31	0	0	0	0	0	0	0	0	0	1	NaN	NaN	1	1
13685	RGS5	regulator of G-protein signaling 5	562	37	0	0	0	0	0	0	0	0	0	1	NaN	NaN	1	1
13686	RGS7	regulator of G-protein signaling 7	1532	130	0	0	0	0	0	0	0	0	0	1	NaN	NaN	1	1
13687	RGS7BP	regulator of G-protein signaling 7 binding protein	794	1000	0	0	0	0	0	0	0	0	0	1	NaN	NaN	1	1
13688	RGS8	regulator of G-protein signaling 8	648	386	0	0	0	0	0	0	0	0	0	1	NaN	NaN	1	1
13689	RGS9BP	regulator of G protein signaling 9 binding protein	708	124	0	0	0	0	0	0	0	0	0	1	NaN	NaN	1	1
13690	RHAG	Rh-associated glycoprotein	1268	921	0	0	0	0	0	0	0	0	0	1	NaN	NaN	1	1
13691	RHBDD1	rhomboid domain containing 1	972	291	0	0	0	0	0	0	0	0	0	1	NaN	NaN	1	1
13692	RHBDD2	rhomboid domain containing 2	1109	458	0	0	0	0	0	0	0	0	0	1	NaN	NaN	1	1
13693	RHBDD3	rhomboid domain containing 3	1181	599	0	0	0	0	0	0	0	0	0	1	NaN	NaN	1	1
13694	RHBDF1	rhomboid 5 homolog 1 (Drosophila)	2636	108	1	0	0	0	0	0	0	0	0	1	NaN	NaN	1	1
13695	RHBDF2	rhomboid 5 homolog 2 (Drosophila)	2639	1	1	1	0	0	0	0	0	0	0	1	NaN	NaN	1	1
13696	RHBDL1	rhomboid, veinlet-like 1 (Drosophila)	1345	99	0	0	0	0	0	0	0	0	0	1	NaN	NaN	1	1
13697	RHBDL2	rhomboid, veinlet-like 2 (Drosophila)	936	427	0	0	0	0	0	0	0	0	0	1	NaN	NaN	1	1
13698	RHBDL3	rhomboid, veinlet-like 3 (Drosophila)	1249	928	0	0	0	0	0	0	0	0	0	1	NaN	NaN	1	1
13699	RHBG	Rh family, B glycoprotein	1416	403	0	0	0	0	0	0	0	0	0	1	NaN	NaN	1	1
13700	RHCE	Rh blood group, CcEe antigens	1292	1000	0	0	0	0	0	0	0	0	0	1	NaN	NaN	1	1
13701	RHCG	Rh family, C glycoprotein	1482	93	0	0	0	0	0	0	0	0	0	1	NaN	NaN	1	1
13702	RHD	Rh blood group, D antigen	1292	1000	0	0	0	0	0	0	0	0	0	1	NaN	NaN	1	1
13703	RHEB	Ras homolog enriched in brain	583	975	0	0	0	0	0	0	0	0	0	1	NaN	NaN	1	1
13704	RHEBL1	Ras homolog enriched in brain like 1	580	880	0	0	0	0	0	0	0	0	0	1	NaN	NaN	1	1
13705	RHO	rhodopsin	1065	414	0	0	0	0	0	0	0	0	0	1	NaN	NaN	1	1
13706	RHOA	ras homolog gene family, member A	918	203	0	0	0	0	0	0	0	0	0	1	NaN	NaN	1	1
13707	RHOB	ras homolog gene family, member B	591	117	0	0	0	0	0	0	0	0	0	1	NaN	NaN	1	1
13708	RHOBTB1	Rho-related BTB domain containing 1	2127	300	0	0	0	0	0	0	0	0	0	1	NaN	NaN	1	1
13709	RHOBTB2	Rho-related BTB domain containing 2	2305	768	0	0	0	0	0	0	0	0	0	1	NaN	NaN	1	1
13710	RHOBTB3	Rho-related BTB domain containing 3	1880	141	0	0	0	0	0	0	0	0	0	1	NaN	NaN	1	1
13711	RHOC	ras homolog gene family, member C	739	76	0	0	0	0	0	0	0	0	0	1	NaN	NaN	1	1
13712	RHOD	ras homolog gene family, member D	651	165	0	0	0	0	0	0	0	0	0	1	NaN	NaN	1	1
13713	RHOG	ras homolog gene family, member G (rho G)	580	196	0	0	0	0	0	0	0	0	0	1	NaN	NaN	1	1
13714	RHOH	ras homolog gene family, member H	576	469	0	0	0	0	0	0	0	0	0	1	NaN	NaN	1	1
13715	RHOJ	ras homolog gene family, member J	661	114	0	0	0	0	0	0	0	0	0	1	NaN	NaN	1	1
13716	RHOQ	ras homolog gene family, member Q	742	486	0	0	0	0	0	0	0	0	0	1	NaN	NaN	1	1
13717	RHOT1	ras homolog gene family, member T1	2156	67	0	0	0	0	0	0	0	0	0	1	NaN	NaN	1	1
13718	RHOT2	ras homolog gene family, member T2	2758	28	0	0	0	0	0	0	0	0	0	1	NaN	NaN	1	1
13719	RHOU	ras homolog gene family, member U	785	270	0	0	0	0	0	0	0	0	0	1	NaN	NaN	1	1
13720	RHOV	ras homolog gene family, member V	719	1000	0	0	0	0	0	0	0	0	0	1	NaN	NaN	1	1
13721	RHOXF2	Rhox homeobox family, member 2	1761	95	0	0	0	0	0	0	0	0	0	1	NaN	NaN	1	1
13722	RHOXF2B	Rhox homeobox family, member 2B	1761	95	0	0	0	0	0	0	0	0	0	1	NaN	NaN	1	1
13723	RHPN1	rhophilin, Rho GTPase binding protein 1	2069	734	0	0	0	0	0	0	0	0	0	1	NaN	NaN	1	1
13724	RHPN2	rhophilin, Rho GTPase binding protein 2	2119	251	0	0	0	0	0	0	0	0	0	1	NaN	NaN	1	1
13725	RIBC1	RIB43A domain with coiled-coils 1	1198	1000	0	0	0	0	0	0	0	0	0	1	NaN	NaN	1	1
13726	RIBC2	RIB43A domain with coiled-coils 2	1159	6	0	0	0	0	0	0	0	0	0	1	NaN	NaN	1	1
13727	RIC3	resistance to inhibitors of cholinesterase 3 homolog (C. elegans)	1129	1000	0	0	0	0	0	0	0	0	0	1	NaN	NaN	1	1
13728	RIC8A	resistance to inhibitors of cholinesterase 8 homolog A (C. elegans)	1803	93	0	0	0	0	0	0	0	0	0	1	NaN	NaN	1	1
13729	RIC8B	resistance to inhibitors of cholinesterase 8 homolog B (C. elegans)	1595	28	0	0	0	0	0	0	0	0	0	1	NaN	NaN	1	1
13730	RICH2	Rho GTPase activating protein 44	2537	32	0	0	0	0	0	0	0	0	0	1	NaN	NaN	1	1
13731	RICTOR	RPTOR independent companion of MTOR, complex 2	5277	6	0	0	0	0	0	0	0	0	0	1	NaN	NaN	1	1
13732	RIF1	RAP1 interacting factor homolog (yeast)	7559	2	0	0	0	0	0	0	0	0	0	1	NaN	NaN	1	1
13733	RILP	Rab interacting lysosomal protein	1353	5	0	0	0	0	0	0	0	0	0	1	NaN	NaN	1	1
13734	RILPL1	Rab interacting lysosomal protein-like 1	1236	940	0	0	0	0	0	0	0	0	0	1	NaN	NaN	1	1
13735	RILPL2	Rab interacting lysosomal protein-like 2	648	134	0	0	0	0	0	0	0	0	0	1	NaN	NaN	1	1
13736	RIMBP2	RIMS binding protein 2	3227	336	0	0	0	0	0	0	0	0	0	1	NaN	NaN	1	1
13737	RIMBP3	RIMS binding protein 3	4920	431	0	0	0	0	0	0	0	0	0	1	NaN	NaN	1	1
13738	RIMBP3B	RIMS binding protein 3B	9844	106	0	0	0	0	0	0	0	0	0	1	NaN	NaN	1	1
13739	RIMBP3C	RIMS binding protein 3C	9844	106	0	0	0	0	0	0	0	0	0	1	NaN	NaN	1	1
13740	RIMKLA	ribosomal modification protein rimK-like family member A	1192	209	0	0	0	0	0	0	0	0	0	1	NaN	NaN	1	1
13741	RIMKLB	ribosomal modification protein rimK-like family member B	1181	1000	0	0	0	0	0	0	0	0	0	1	NaN	NaN	1	1
13742	RIMS1	regulating synaptic membrane exocytosis 1	5372	5	0	0	0	0	0	0	0	0	0	1	NaN	NaN	1	1
13743	RIMS2	regulating synaptic membrane exocytosis 2	4336	2	0	0	0	0	0	0	0	0	0	1	NaN	NaN	1	1
13744	RIMS3	regulating synaptic membrane exocytosis 3	951	524	0	0	0	0	0	0	0	0	0	1	NaN	NaN	1	1
13745	RIMS4	regulating synaptic membrane exocytosis 4	830	1000	0	0	0	0	0	0	0	0	0	1	NaN	NaN	1	1
13746	RIN1	Ras and Rab interactor 1	2392	130	0	0	0	0	0	0	0	0	0	1	NaN	NaN	1	1
13747	RIN2	Ras and Rab interactor 2	2730	190	0	0	0	0	0	0	0	0	0	1	NaN	NaN	1	1
13748	RIN3	Ras and Rab interactor 3	2994	223	0	0	0	0	0	0	0	0	0	1	NaN	NaN	1	1
13749	RING1	ring finger protein 1	1379	232	0	0	0	0	0	0	0	0	0	1	NaN	NaN	1	1
13750	RINL	Ras and Rab interactor-like	1545	463	0	0	0	0	0	0	0	0	0	1	NaN	NaN	1	1
13751	RINT1	RAD50 interactor 1	2435	393	0	0	0	0	0	0	0	0	0	1	NaN	NaN	1	1
13752	RIOK1	RIO kinase 1 (yeast)	1771	966	0	0	0	0	0	0	0	0	0	1	NaN	NaN	1	1
13753	RIOK2	RIO kinase 2 (yeast)	1721	264	0	0	0	0	0	0	0	0	0	1	NaN	NaN	1	1
13754	RIOK3	RIO kinase 3 (yeast)	1608	396	0	0	0	0	0	0	0	0	0	1	NaN	NaN	1	1
13755	RIPK1	receptor (TNFRSF)-interacting serine-threonine kinase 1	2052	1000	0	0	0	0	0	0	0	0	0	1	NaN	NaN	1	1
13756	RIPK2	receptor-interacting serine-threonine kinase 2	1663	522	0	0	0	0	0	0	0	0	0	1	NaN	NaN	1	1
13757	RIPK3	receptor-interacting serine-threonine kinase 3	1593	565	0	0	0	0	0	0	0	0	0	1	NaN	NaN	1	1
13758	RIPK4	receptor-interacting serine-threonine kinase 4	2385	173	0	0	0	0	0	0	0	0	0	1	NaN	NaN	1	1
13759	RIPPLY1	ripply1 homolog (zebrafish)	470	84	0	0	0	0	0	0	0	0	0	1	NaN	NaN	1	1
13760	RIPPLY2	ripply2 homolog (zebrafish)	399	73	0	0	0	0	0	0	0	0	0	1	NaN	NaN	1	1
13761	RIT1	Ras-like without CAAX 1	879	315	0	0	0	0	0	0	0	0	0	1	NaN	NaN	1	1
13762	RIT2	Ras-like without CAAX 2	670	1000	0	0	0	0	0	0	0	0	0	1	NaN	NaN	1	1
13763	RLBP1	retinaldehyde binding protein 1	982	243	0	0	0	0	0	0	0	0	0	1	NaN	NaN	1	1
13764	RLF	rearranged L-myc fusion	5775	65	0	1	0	0	0	0	0	0	0	1	NaN	NaN	1	1
13765	RLIM	ring finger protein, LIM domain interacting	1887	676	0	0	0	0	0	0	0	0	0	1	NaN	NaN	1	1
13766	RLN1	relaxin 1	562	32	0	0	0	0	0	0	0	0	0	1	NaN	NaN	1	1
13767	RLN2	relaxin 2	667	11	0	0	0	0	0	0	0	0	0	1	NaN	NaN	1	1
13768	RLN3	relaxin 3	435	113	0	0	0	0	0	0	0	0	0	1	NaN	NaN	1	1
13769	RLTPR	RGD motif, leucine rich repeats, tropomodulin domain and proline-rich containing	4473	846	0	1	0	0	0	0	0	0	0	1	NaN	NaN	1	1
13770	RMI1	RMI1, RecQ mediated genome instability 1, homolog (S. cerevisiae)	2005	946	0	0	0	0	0	0	0	0	0	1	NaN	NaN	1	1
13771	RMND1	required for meiotic nuclear division 1 homolog (S. cerevisiae)	1523	148	0	0	0	0	0	0	0	0	0	1	NaN	NaN	1	1
13772	RMND5A	required for meiotic nuclear division 5 homolog A (S. cerevisiae)	1208	165	0	0	0	0	0	0	0	0	0	1	NaN	NaN	1	1
13773	RMND5B	required for meiotic nuclear division 5 homolog B (S. cerevisiae)	1218	87	0	0	0	0	0	0	0	0	0	1	NaN	NaN	1	1
13774	RNASE1	ribonuclease, RNase A family, 1 (pancreatic)	475	159	0	0	0	0	0	0	0	0	0	1	NaN	NaN	1	1
13775	RNASE10	ribonuclease, RNase A family, 10 (non-active)	650	13	0	0	0	0	0	0	0	0	0	1	NaN	NaN	1	1
13776	RNASE11	ribonuclease, RNase A family, 11 (non-active)	1048	671	0	0	0	0	0	0	0	0	0	1	NaN	NaN	1	1
13777	RNASE12	ribonuclease, RNase A family, 12 (non-active)	448	23	0	0	0	0	0	0	0	0	0	1	NaN	NaN	1	1
13778	RNASE13	ribonuclease, RNase A family, 13 (non-active)	475	345	0	0	0	0	0	0	0	0	0	1	NaN	NaN	1	1
13779	RNASE2	ribonuclease, RNase A family, 2 (liver, eosinophil-derived neurotoxin)	490	1	0	1	0	0	0	0	0	0	0	1	NaN	NaN	1	1
13780	RNASE3	ribonuclease, RNase A family, 3 (eosinophil cationic protein)	487	29	0	0	0	0	0	0	0	0	0	1	NaN	NaN	1	1
13781	RNASE4	ribonuclease, RNase A family, 4	892	50	0	0	0	0	0	0	0	0	0	1	NaN	NaN	1	1
13782	RNASE6	ribonuclease, RNase A family, k6	457	159	0	0	0	0	0	0	0	0	0	1	NaN	NaN	1	1
13783	RNASE7	ribonuclease, RNase A family, 7	475	343	0	0	0	0	0	0	0	0	0	1	NaN	NaN	1	1
13784	RNASE8	ribonuclease, RNase A family, 8	463	239	0	0	0	0	0	0	0	0	0	1	NaN	NaN	1	1
13785	RNASE9	ribonuclease, RNase A family, 9 (non-active)	646	23	0	0	0	0	0	0	0	0	0	1	NaN	NaN	1	1
13786	RNASEH1	ribonuclease H1	891	957	0	0	0	0	0	0	0	0	0	1	NaN	NaN	1	1
13787	RNASEH2A	ribonuclease H2, subunit A	930	314	0	0	0	0	0	0	0	0	0	1	NaN	NaN	1	1
13788	RNASEH2B	ribonuclease H2, subunit B	1014	10	0	0	0	0	0	0	0	0	0	1	NaN	NaN	1	1
13789	RNASEH2C	ribonuclease H2, subunit C	781	96	0	0	0	0	0	0	0	0	0	1	NaN	NaN	1	1
13790	RNASEK	ribonuclease, RNase K	712	112	0	0	0	0	0	0	0	0	0	1	NaN	NaN	1	1
13791	RNASEL	ribonuclease L (2',5'-oligoisoadenylate synthetase-dependent)	2246	188	0	0	0	0	0	0	0	0	0	1	NaN	NaN	1	1
13792	RNASEN	ribonuclease type III, nuclear	4264	54	0	0	0	0	0	0	0	0	0	1	NaN	NaN	1	1
13793	RNASET2	ribonuclease T2	805	24	1	0	0	0	0	0	0	0	0	1	NaN	NaN	1	1
13794	RND1	Rho family GTPase 1	716	368	0	0	0	0	0	0	0	0	0	1	NaN	NaN	1	1
13795	RND2	Rho family GTPase 2	700	192	0	0	0	0	0	0	0	0	0	1	NaN	NaN	1	1
13796	RND3	Rho family GTPase 3	755	106	0	0	0	0	0	0	0	0	0	1	NaN	NaN	1	1
13797	RNF10	ring finger protein 10	2500	88	0	0	0	0	0	0	0	0	0	1	NaN	NaN	1	1
13798	RNF11	ring finger protein 11	473	213	0	0	0	0	0	0	0	0	0	1	NaN	NaN	1	1
13799	RNF112	ring finger protein 112	1665	316	0	0	0	0	0	0	0	0	0	1	NaN	NaN	1	1
13800	RNF113A	ring finger protein 113A	1230	261	0	0	0	0	0	0	0	0	0	1	NaN	NaN	1	1
13801	RNF113B	ring finger protein 113B	975	43	0	0	0	0	0	0	0	0	0	1	NaN	NaN	1	1
13802	RNF114	ring finger protein 114	709	1000	0	0	0	0	0	0	0	0	0	1	NaN	NaN	1	1
13803	RNF115	ring finger protein 115	1495	339	0	0	0	0	0	0	0	0	0	1	NaN	NaN	1	1
13804	RNF121	ring finger protein 121	1016	267	0	0	0	0	0	0	0	0	0	1	NaN	NaN	1	1
13805	RNF122	ring finger protein 122	488	385	0	0	0	0	0	0	0	0	0	1	NaN	NaN	1	1
13806	RNF123	ring finger protein 123	6054	34	0	0	0	0	0	0	0	0	0	1	NaN	NaN	1	1
13807	RNF125	ring finger protein 125	719	1000	0	0	0	0	0	0	0	0	0	1	NaN	NaN	1	1
13808	RNF126	ring finger protein 126	968	381	0	0	0	0	0	0	0	0	0	1	NaN	NaN	1	1
13809	RNF128	ring finger protein 128	1719	457	0	0	0	0	0	0	0	0	0	1	NaN	NaN	1	1
13810	RNF13	ring finger protein 13	1182	1000	0	0	0	0	0	0	0	0	0	1	NaN	NaN	1	1
13811	RNF130	ring finger protein 130	1292	17	0	0	0	0	0	0	0	0	0	1	NaN	NaN	1	1
13812	RNF133	ring finger protein 133	1455	871	0	0	0	0	0	0	0	0	0	1	NaN	NaN	1	1
13813	RNF135	ring finger protein 135	1384	1000	0	0	0	0	0	0	0	0	0	1	NaN	NaN	1	1
13814	RNF138	ring finger protein 138	768	1000	0	0	0	0	0	0	0	0	0	1	NaN	NaN	1	1
13815	RNF139	ring finger protein 139	2016	864	0	0	0	0	0	0	0	0	0	1	NaN	NaN	1	1
13816	RNF14	ring finger protein 14	1453	619	0	0	0	0	0	0	0	0	0	1	NaN	NaN	1	1
13817	RNF141	ring finger protein 141	713	332	0	0	0	0	0	0	0	0	0	1	NaN	NaN	1	1
13818	RNF144A	ring finger protein 144A	907	61	0	0	0	0	0	0	0	0	0	1	NaN	NaN	1	1
13819	RNF144B	ring finger 144B	940	304	0	0	0	0	0	0	0	0	0	1	NaN	NaN	1	1
13820	RNF145	ring finger protein 145	2118	19	0	0	0	0	0	0	0	0	0	1	NaN	NaN	1	1
13821	RNF146	ring finger protein 146	1080	338	0	0	0	0	0	0	0	0	0	1	NaN	NaN	1	1
13822	RNF148	ring finger protein 148	918	344	0	0	0	0	0	0	0	0	0	1	NaN	NaN	1	1
13823	RNF149	ring finger protein 149	1227	1000	0	0	0	0	0	0	0	0	0	1	NaN	NaN	1	1
13824	RNF150	ring finger protein 150	1341	11	1	0	0	0	0	0	0	0	0	1	NaN	NaN	1	1
13825	RNF151	ring finger protein 151	763	437	0	0	0	0	0	0	0	0	0	1	NaN	NaN	1	1
13826	RNF152	ring finger protein 152	612	93	0	0	0	0	0	0	0	0	0	1	NaN	NaN	1	1
13827	RNF157	ring finger protein 157	2114	200	0	0	0	0	0	0	0	0	0	1	NaN	NaN	1	1
13828	RNF160		5557	54	0	0	0	0	0	0	0	0	0	1	NaN	NaN	1	1
13829	RNF165	ring finger protein 165	1071	1000	0	0	0	0	0	0	0	0	0	1	NaN	NaN	1	1
13830	RNF166	ring finger protein 166	738	464	0	0	0	0	0	0	0	0	0	1	NaN	NaN	1	1
13831	RNF167	ring finger protein 167	2041	237	0	0	0	0	0	0	0	0	0	1	NaN	NaN	1	1
13832	RNF168	ring finger protein 168	1738	1000	0	0	0	0	0	0	0	0	0	1	NaN	NaN	1	1
13833	RNF169	ring finger protein 169	2149	183	0	0	0	0	0	0	0	0	0	1	NaN	NaN	1	1
13834	RNF170	ring finger protein 170	1010	311	0	0	0	0	0	0	0	0	0	1	NaN	NaN	1	1
13835	RNF175	ring finger protein 175	1019	237	0	0	0	0	0	0	0	0	0	1	NaN	NaN	1	1
13836	RNF180	ring finger protein 180	1829	863	0	0	0	0	0	0	0	0	0	1	NaN	NaN	1	1
13837	RNF181	ring finger protein 181	690	1000	0	0	0	0	0	0	0	0	0	1	NaN	NaN	1	1
13838	RNF183	ring finger protein 183	583	254	0	0	0	0	0	0	0	0	0	1	NaN	NaN	1	1
13839	RNF185	ring finger protein 185	603	780	0	0	0	0	0	0	0	0	0	1	NaN	NaN	1	1
13840	RNF186	ring finger protein 186	684	39	0	0	0	0	0	0	0	0	0	1	NaN	NaN	1	1
13841	RNF19A	ring finger protein 19A	2553	895	0	0	0	0	0	0	0	0	0	1	NaN	NaN	1	1
13842	RNF19B	ring finger protein 19B	2255	111	0	0	0	0	0	0	0	0	0	1	NaN	NaN	1	1
13843	RNF2	ring finger protein 2	1035	434	0	0	0	0	0	0	0	0	0	1	NaN	NaN	1	1
13844	RNF207	ring finger protein 207	1971	943	0	0	0	0	0	0	0	0	0	1	NaN	NaN	1	1
13845	RNF208	ring finger protein 208	786	133	0	0	0	0	0	0	0	0	0	1	NaN	NaN	1	1
13846	RNF212	ring finger protein 212	930	1000	0	0	0	0	0	0	0	0	0	1	NaN	NaN	1	1
13847	RNF214	ring finger protein 214	2317	71	0	0	0	0	0	0	0	0	0	1	NaN	NaN	1	1
13848	RNF215	ring finger protein 215	1166	89	0	0	0	0	0	0	0	0	0	1	NaN	NaN	1	1
13849	RNF216	ring finger protein 216	2836	128	0	0	0	0	0	0	0	0	0	1	NaN	NaN	1	1
13850	RNF217	ring finger protein 217	853	1000	0	0	0	0	0	0	0	0	0	1	NaN	NaN	1	1
13851	RNF219	ring finger protein 219	2203	406	0	0	0	0	0	0	0	0	0	1	NaN	NaN	1	1
13852	RNF220	ring finger protein 220	1753	18	0	0	0	0	0	0	0	0	0	1	NaN	NaN	1	1
13853	RNF24	ring finger protein 24	534	1000	0	0	0	0	0	0	0	0	0	1	NaN	NaN	1	1
13854	RNF25	ring finger protein 25	1729	204	0	0	0	0	0	0	0	0	0	1	NaN	NaN	1	1
13855	RNF26	ring finger protein 26	1302	1000	0	0	0	0	0	0	0	0	0	1	NaN	NaN	1	1
13856	RNF31	ring finger protein 31	3596	39	0	0	0	0	0	0	0	0	0	1	NaN	NaN	1	1
13857	RNF32	ring finger protein 32	1121	92	0	0	0	0	0	0	0	0	0	1	NaN	NaN	1	1
13858	RNF34	ring finger protein 34	1154	1000	0	0	0	0	0	0	0	0	0	1	NaN	NaN	1	1
13859	RNF4	ring finger protein 4	597	562	0	0	0	0	0	0	0	0	0	1	NaN	NaN	1	1
13860	RNF40	ring finger protein 40	3435	5	0	0	0	0	0	0	0	0	0	1	NaN	NaN	1	1
13861	RNF41	ring finger protein 41	1051	1000	0	0	0	0	0	0	0	0	0	1	NaN	NaN	1	1
13862	RNF43	ring finger protein 43	2384	108	0	0	0	0	0	0	0	0	0	1	NaN	NaN	1	1
13863	RNF44	ring finger protein 44	1339	156	0	0	0	0	0	0	0	0	0	1	NaN	NaN	1	1
13864	RNF5	ring finger protein 5	563	50	0	0	0	0	0	0	0	0	0	1	NaN	NaN	1	1
13865	RNF6	ring finger protein (C3H2C3 type) 6	2070	578	0	0	0	0	0	0	0	0	0	1	NaN	NaN	1	1
13866	RNF7	ring finger protein 7	350	18	0	0	0	0	0	0	0	0	0	1	NaN	NaN	1	1
13867	RNF8	ring finger protein 8	1580	389	0	0	0	0	0	0	0	0	0	1	NaN	NaN	1	1
13868	RNFT1	ring finger protein, transmembrane 1	1342	740	0	0	0	0	0	0	0	0	0	1	NaN	NaN	1	1
13869	RNGTT	RNA guanylyltransferase and 5'-phosphatase	1854	203	0	0	0	0	0	0	0	0	0	1	NaN	NaN	1	1
13870	RNH1	ribonuclease/angiogenin inhibitor 1	1426	482	0	0	0	0	0	0	0	0	0	1	NaN	NaN	1	1
13871	RNLS	renalase, FAD-dependent amine oxidase	1127	1000	0	0	0	0	0	0	0	0	0	1	NaN	NaN	1	1
13872	RNMT	RNA (guanine-7-) methyltransferase	1471	110	0	0	0	0	0	0	0	0	0	1	NaN	NaN	1	1
13873	RNMTL1	RNA methyltransferase like 1	1335	614	0	0	0	0	0	0	0	0	0	1	NaN	NaN	1	1
13874	RNPC3	RNA-binding region (RNP1, RRM) containing 3	449	0	0	1	0	0	0	0	0	0	0	1	NaN	NaN	1	1
13875	RNPEP	arginyl aminopeptidase (aminopeptidase B)	1995	350	0	0	0	0	0	0	0	0	0	1	NaN	NaN	1	1
13876	RNPEPL1	arginyl aminopeptidase (aminopeptidase B)-like 1	1521	696	0	0	0	0	0	0	0	0	0	1	NaN	NaN	1	1
13877	RNPS1	RNA binding protein S1, serine-rich domain	942	475	0	0	0	0	0	0	0	0	0	1	NaN	NaN	1	1
13878	ROBLD3		561	17	0	0	0	0	0	0	0	0	0	1	NaN	NaN	1	1
13879	ROBO1	roundabout, axon guidance receptor, homolog 1 (Drosophila)	5146	12	0	0	0	0	0	0	0	0	0	1	NaN	NaN	1	1
13880	ROBO2	roundabout, axon guidance receptor, homolog 2 (Drosophila)	4237	76	0	0	0	0	0	0	0	0	0	1	NaN	NaN	1	1
13881	ROBO3	roundabout, axon guidance receptor, homolog 3 (Drosophila)	4269	37	0	0	0	0	0	0	0	0	0	1	NaN	NaN	1	1
13882	ROCK2	Rho-associated, coiled-coil containing protein kinase 2	4295	54	0	0	0	0	0	0	0	0	0	1	NaN	NaN	1	1
13883	ROD1	ROD1 regulator of differentiation 1 (S. pombe)	1724	226	0	0	0	0	0	0	0	0	0	1	NaN	NaN	1	1
13884	ROGDI	rogdi homolog (Drosophila)	907	390	0	0	0	0	0	0	0	0	0	1	NaN	NaN	1	1
13885	ROM1	retinal outer segment membrane protein 1	1568	965	0	0	0	0	0	0	0	0	0	1	NaN	NaN	1	1
13886	ROMO1	reactive oxygen species modulator 1	569	207	0	0	0	0	0	0	0	0	0	1	NaN	NaN	1	1
13887	ROPN1	ropporin, rhophilin associated protein 1	655	264	0	0	0	0	0	0	0	0	0	1	NaN	NaN	1	1
13888	ROPN1B	ropporin, rhophilin associated protein 1B	659	323	0	0	0	0	0	0	0	0	0	1	NaN	NaN	1	1
13889	ROPN1L	ropporin 1-like	711	26	0	0	0	0	0	0	0	0	0	1	NaN	NaN	1	1
13890	ROR1	receptor tyrosine kinase-like orphan receptor 1	2852	242	0	0	0	0	0	0	0	0	0	1	NaN	NaN	1	1
13891	ROR2	receptor tyrosine kinase-like orphan receptor 2	2864	156	0	0	0	0	0	0	0	0	0	1	NaN	NaN	1	1
13892	RORA	RAR-related orphan receptor A	2092	47	0	0	0	0	0	0	0	0	0	1	NaN	NaN	1	1
13893	RORB	RAR-related orphan receptor B	1416	373	0	0	0	0	0	0	0	0	0	1	NaN	NaN	1	1
13894	RORC	RAR-related orphan receptor C	1606	34	0	0	0	0	0	0	0	0	0	1	NaN	NaN	1	1
13895	ROS1	c-ros oncogene 1 , receptor tyrosine kinase	7212	3	0	0	0	0	0	0	0	0	0	1	NaN	NaN	1	1
13896	RP1	retinitis pigmentosa 1 (autosomal dominant)	6483	2	0	0	0	0	0	0	0	0	0	1	NaN	NaN	1	1
13897	RP1L1	retinitis pigmentosa 1-like 1	7215	15	0	0	0	0	0	0	0	0	0	1	NaN	NaN	1	1
13898	RP2	retinitis pigmentosa 2 (X-linked recessive)	1069	747	0	0	0	0	0	0	0	0	0	1	NaN	NaN	1	1
13899	RP9	retinitis pigmentosa 9 (autosomal dominant)	688	334	0	0	0	0	0	0	0	0	0	1	NaN	NaN	1	1
13900	RPA1	replication protein A1, 70kDa	1939	159	0	0	0	0	0	0	0	0	0	1	NaN	NaN	1	1
13901	RPA2	replication protein A2, 32kDa	845	382	0	0	0	0	0	0	0	0	0	1	NaN	NaN	1	1
13902	RPA3	replication protein A3, 14kDa	380	2	0	0	0	0	0	0	0	0	0	1	NaN	NaN	1	1
13903	RPA4	replication protein A4, 34kDa	920	433	0	0	0	0	0	0	0	0	0	1	NaN	NaN	1	1
13904	RPAIN	RPA interacting protein	1034	378	0	0	0	0	0	0	0	0	0	1	NaN	NaN	1	1
13905	RPAP1	RNA polymerase II associated protein 1	4278	69	0	0	0	0	0	0	0	0	0	1	NaN	NaN	1	1
13906	RPAP2	RNA polymerase II associated protein 2	1994	24	0	0	0	0	0	0	0	0	0	1	NaN	NaN	1	1
13907	RPAP3	RNA polymerase II associated protein 3	2062	82	0	0	0	0	0	0	0	0	0	1	NaN	NaN	1	1
13908	RPE	ribulose-5-phosphate-3-epimerase	769	200	0	0	0	0	0	0	0	0	0	1	NaN	NaN	1	1
13909	RPE65	retinal pigment epithelium-specific protein 65kDa	1656	171	0	0	0	0	0	0	0	0	0	1	NaN	NaN	1	1
13910	RPF1	ribosome production factor 1 homolog (S. cerevisiae)	1084	69	0	0	0	0	0	0	0	0	0	1	NaN	NaN	1	1
13911	RPF2	ribosome production factor 2 homolog (S. cerevisiae)	961	918	0	0	0	0	0	0	0	0	0	1	NaN	NaN	1	1
13912	RPGR	retinitis pigmentosa GTPase regulator	4072	9	0	0	0	0	0	0	0	0	0	1	NaN	NaN	1	1
13913	RPGRIP1	retinitis pigmentosa GTPase regulator interacting protein 1	3955	20	0	0	0	0	0	0	0	0	0	1	NaN	NaN	1	1
13914	RPH3A	rabphilin 3A homolog (mouse)	2165	163	0	0	0	0	0	0	0	0	0	1	NaN	NaN	1	1
13915	RPH3AL	rabphilin 3A-like (without C2 domains)	980	252	0	0	0	0	0	0	0	0	0	1	NaN	NaN	1	1
13916	RPL10	ribosomal protein L10	669	85	0	0	0	0	0	0	0	0	0	1	NaN	NaN	1	1
13917	RPL10A	ribosomal protein L10a	756	63	0	0	0	0	0	0	0	0	0	1	NaN	NaN	1	1
13918	RPL10L	ribosomal protein L10-like	649	32	0	0	0	0	0	0	0	0	0	1	NaN	NaN	1	1
13919	RPL11	ribosomal protein L11	561	112	0	0	0	0	0	0	0	0	0	1	NaN	NaN	1	1
13920	RPL12	ribosomal protein L12	526	72	0	0	0	0	0	0	0	0	0	1	NaN	NaN	1	1
13921	RPL13	ribosomal protein L13	656	228	0	0	0	0	0	0	0	0	0	1	NaN	NaN	1	1
13922	RPL13A	ribosomal protein L13a	642	257	0	0	0	0	0	0	0	0	0	1	NaN	NaN	1	1
13923	RPL14	ribosomal protein L14	677	9	0	0	0	0	0	0	0	0	0	1	NaN	NaN	1	1
13924	RPL15	ribosomal protein L15	627	252	0	0	0	0	0	0	0	0	0	1	NaN	NaN	1	1
13925	RPL17	ribosomal protein L17	581	1000	0	0	0	0	0	0	0	0	0	1	NaN	NaN	1	1
13926	RPL18	ribosomal protein L18	627	765	0	0	0	0	0	0	0	0	0	1	NaN	NaN	1	1
13927	RPL18A	ribosomal protein L18a	551	1000	0	0	0	0	0	0	0	0	0	1	NaN	NaN	1	1
13928	RPL19	ribosomal protein L19	615	351	0	0	0	0	0	0	0	0	0	1	NaN	NaN	1	1
13929	RPL21	ribosomal protein L21	505	564	0	0	0	0	0	0	0	0	0	1	NaN	NaN	1	1
13930	RPL22	ribosomal protein L22	401	128	0	0	0	0	0	0	0	0	0	1	NaN	NaN	1	1
13931	RPL22L1	ribosomal protein L22-like 1	383	67	0	0	0	0	0	0	0	0	0	1	NaN	NaN	1	1
13932	RPL23	ribosomal protein L23	443	472	0	0	0	0	0	0	0	0	0	1	NaN	NaN	1	1
13933	RPL23A	ribosomal protein L23a	581	867	0	0	0	0	0	0	0	0	0	1	NaN	NaN	1	1
13934	RPL24	ribosomal protein L24	498	794	0	0	0	0	0	0	0	0	0	1	NaN	NaN	1	1
13935	RPL26	ribosomal protein L26	452	92	0	0	0	0	0	0	0	0	0	1	NaN	NaN	1	1
13936	RPL26L1	ribosomal protein L26-like 1	450	143	0	0	0	0	0	0	0	0	0	1	NaN	NaN	1	1
13937	RPL27	ribosomal protein L27	429	170	0	0	0	0	0	0	0	0	0	1	NaN	NaN	1	1
13938	RPL27A	ribosomal protein L27a	463	216	0	0	0	0	0	0	0	0	0	1	NaN	NaN	1	1
13939	RPL28	ribosomal protein L28	848	416	0	0	0	0	0	0	0	0	0	1	NaN	NaN	1	1
13940	RPL29	ribosomal protein L29	492	110	0	0	0	0	0	0	0	0	0	1	NaN	NaN	1	1
13941	RPL3	ribosomal protein L3	1252	27	1	0	0	0	0	0	0	0	0	1	NaN	NaN	1	1
13942	RPL30	ribosomal protein L30	366	278	0	0	0	0	0	0	0	0	0	1	NaN	NaN	1	1
13943	RPL31	ribosomal protein L31	1096	192	0	0	0	0	0	0	0	0	0	1	NaN	NaN	1	1
13944	RPL32	ribosomal protein L32	426	72	0	0	0	0	0	0	0	0	0	1	NaN	NaN	1	1
13945	RPL34	ribosomal protein L34	374	2	0	0	0	0	0	0	0	0	0	1	NaN	NaN	1	1
13946	RPL35	ribosomal protein L35	388	237	0	0	0	0	0	0	0	0	0	1	NaN	NaN	1	1
13947	RPL35A	ribosomal protein L35a	351	74	0	0	0	0	0	0	0	0	0	1	NaN	NaN	1	1
13948	RPL36	ribosomal protein L36	451	178	0	0	0	0	0	0	0	0	0	1	NaN	NaN	1	1
13949	RPL36A	ribosomal protein L36a	341	215	0	0	0	0	0	0	0	0	0	1	NaN	NaN	1	1
13950	RPL36AL	ribosomal protein L36a-like	1659	214	0	0	0	0	0	0	0	0	0	1	NaN	NaN	1	1
13951	RPL37	ribosomal protein L37	308	583	0	0	0	0	0	0	0	0	0	1	NaN	NaN	1	1
13952	RPL37A	ribosomal protein L37a	295	75	0	0	0	0	0	0	0	0	0	1	NaN	NaN	1	1
13953	RPL38	ribosomal protein L38	231	17	0	0	0	0	0	0	0	0	0	1	NaN	NaN	1	1
13954	RPL39	ribosomal protein L39	166	181	0	0	0	0	0	0	0	0	0	1	NaN	NaN	1	1
13955	RPL39L	ribosomal protein L39-like	160	0	0	0	0	0	0	0	0	0	0	1	NaN	NaN	1	1
13956	RPL3L	ribosomal protein L3-like	1262	20	0	0	0	0	0	0	0	0	0	1	NaN	NaN	1	1
13957	RPL4	ribosomal protein L4	1375	90	0	0	0	0	0	0	0	0	0	1	NaN	NaN	1	1
13958	RPL41	ribosomal protein L41	90	0	0	0	0	0	0	0	0	0	0	1	NaN	NaN	1	1
13959	RPL5	ribosomal protein L5	926	330	0	0	0	0	0	0	0	0	0	1	NaN	NaN	1	1
13960	RPL6	ribosomal protein L6	891	1000	0	0	0	0	0	0	0	0	0	1	NaN	NaN	1	1
13961	RPL7	ribosomal protein L7	786	352	0	0	0	0	0	0	0	0	0	1	NaN	NaN	1	1
13962	RPL7A	ribosomal protein L7a	995	47	1	0	0	0	0	0	0	0	0	1	NaN	NaN	1	1
13963	RPL7L1	ribosomal protein L7-like 1	763	75	0	0	0	0	0	0	0	0	0	1	NaN	NaN	1	1
13964	RPL8	ribosomal protein L8	796	180	0	0	0	0	0	0	0	0	0	1	NaN	NaN	1	1
13965	RPL9	ribosomal protein L9	821	549	0	0	0	0	0	0	0	0	0	1	NaN	NaN	1	1
13966	RPLP0	ribosomal protein, large, P0	984	376	0	0	0	0	0	0	0	0	0	1	NaN	NaN	1	1
13967	RPLP1	ribosomal protein, large, P1	359	140	0	0	0	0	0	0	0	0	0	1	NaN	NaN	1	1
13968	RPLP2	ribosomal protein, large, P2	365	482	0	0	0	0	0	0	0	0	0	1	NaN	NaN	1	1
13969	RPN1	ribophorin I	1862	2	0	0	0	0	0	0	0	0	0	1	NaN	NaN	1	1
13970	RPP14	ribonuclease P/MRP 14kDa subunit	395	126	0	0	0	0	0	0	0	0	0	1	NaN	NaN	1	1
13971	RPP21	ribonuclease P/MRP 21kDa subunit	508	512	0	0	0	0	0	0	0	0	0	1	NaN	NaN	1	1
13972	RPP25	ribonuclease P/MRP 25kDa subunit	600	25	0	0	0	0	0	0	0	0	0	1	NaN	NaN	1	1
13973	RPP30	ribonuclease P/MRP 30kDa subunit	1034	213	0	0	0	0	0	0	0	0	0	1	NaN	NaN	1	1
13974	RPP38	ribonuclease P/MRP 38kDa subunit	1326	519	0	0	0	0	0	0	0	0	0	1	NaN	NaN	1	1
13975	RPP40	ribonuclease P/MRP 40kDa subunit	1124	1000	0	0	0	0	0	0	0	0	0	1	NaN	NaN	1	1
13976	RPRD1A	regulation of nuclear pre-mRNA domain containing 1A	965	82	0	0	0	0	0	0	0	0	0	1	NaN	NaN	1	1
13977	RPRD1B	regulation of nuclear pre-mRNA domain containing 1B	1005	890	0	0	0	0	0	0	0	0	0	1	NaN	NaN	1	1
13978	RPRD2	regulation of nuclear pre-mRNA domain containing 2	4426	48	0	0	0	0	0	0	0	0	0	1	NaN	NaN	1	1
13979	RPRM	reprimo, TP53 dependent G2 arrest mediator candidate	330	53	0	0	0	0	0	0	0	0	0	1	NaN	NaN	1	1
13980	RPRML	reprimo-like	363	5	0	0	0	0	0	0	0	0	0	1	NaN	NaN	1	1
13981	RPS11	ribosomal protein S11	497	182	0	0	0	0	0	0	0	0	0	1	NaN	NaN	1	1
13982	RPS12	ribosomal protein S12	421	32	0	0	0	0	0	0	0	0	0	1	NaN	NaN	1	1
13983	RPS13	ribosomal protein S13	480	669	0	0	0	0	0	0	0	0	0	1	NaN	NaN	1	1
13984	RPS14	ribosomal protein S14	474	625	0	0	0	0	0	0	0	0	0	1	NaN	NaN	1	1
13985	RPS15	ribosomal protein S15	454	59	0	0	0	0	0	0	0	0	0	1	NaN	NaN	1	1
13986	RPS15A	ribosomal protein S15a	494	272	0	0	0	0	0	0	0	0	0	1	NaN	NaN	1	1
13987	RPS16	ribosomal protein S16	461	182	0	0	0	0	0	0	0	0	0	1	NaN	NaN	1	1
13988	RPS18	ribosomal protein S18	962	210	0	0	0	0	0	0	0	0	0	1	NaN	NaN	1	1
13989	RPS19	ribosomal protein S19	458	598	0	0	0	0	0	0	0	0	0	1	NaN	NaN	1	1
13990	RPS19BP1	ribosomal protein S19 binding protein 1	423	23	0	0	0	0	0	0	0	0	0	1	NaN	NaN	1	1
13991	RPS2	ribosomal protein S2	987	450	0	0	0	0	0	0	0	0	0	1	NaN	NaN	1	1
13992	RPS20	ribosomal protein S20	474	52	0	0	0	0	0	0	0	0	0	1	NaN	NaN	1	1
13993	RPS21	ribosomal protein S21	274	136	0	0	0	0	0	0	0	0	0	1	NaN	NaN	1	1
13994	RPS23	ribosomal protein S23	446	189	0	0	0	0	0	0	0	0	0	1	NaN	NaN	1	1
13995	RPS24	ribosomal protein S24	929	1000	0	0	0	0	0	0	0	0	0	1	NaN	NaN	1	1
13996	RPS25	ribosomal protein S25	858	1000	0	0	0	0	0	0	0	0	0	1	NaN	NaN	1	1
13997	RPS26	ribosomal protein S26	362	361	0	0	0	0	0	0	0	0	0	1	NaN	NaN	1	1
13998	RPS27	ribosomal protein S27 (metallopanstimulin 1)	271	103	0	0	0	0	0	0	0	0	0	1	NaN	NaN	1	1
13999	RPS27A	ribosomal protein S27a	491	56	0	0	0	0	0	0	0	0	0	1	NaN	NaN	1	1
14000	RPS27L	ribosomal protein S27-like	267	79	0	0	0	0	0	0	0	0	0	1	NaN	NaN	1	1
14001	RPS28	ribosomal protein S28	228	68	0	0	0	0	0	0	0	0	0	1	NaN	NaN	1	1
14002	RPS29	ribosomal protein S29	227	53	0	0	0	0	0	0	0	0	0	1	NaN	NaN	1	1
14003	RPS3	ribosomal protein S3	758	70	0	0	0	0	0	0	0	0	0	1	NaN	NaN	1	1
14004	RPS3A	ribosomal protein S3A	819	676	0	0	0	0	0	0	0	0	0	1	NaN	NaN	1	1
14005	RPS4X	ribosomal protein S4, X-linked	820	640	0	0	0	0	0	0	0	0	0	1	NaN	NaN	1	1
14006	RPS4Y1	ribosomal protein S4, Y-linked 1	820	261	0	0	0	0	0	0	0	0	0	1	NaN	NaN	1	1
14007	RPS4Y2	ribosomal protein S4, Y-linked 2	816	21	0	0	0	0	0	0	0	0	0	1	NaN	NaN	1	1
14008	RPS5	ribosomal protein S5	636	16	1	0	0	0	0	0	0	0	0	1	NaN	NaN	1	1
14009	RPS6	ribosomal protein S6	774	850	0	0	0	0	0	0	0	0	0	1	NaN	NaN	1	1
14010	RPS6KA1	ribosomal protein S6 kinase, 90kDa, polypeptide 1	2431	534	0	0	0	0	0	0	0	0	0	1	NaN	NaN	1	1
14011	RPS6KA2	ribosomal protein S6 kinase, 90kDa, polypeptide 2	2411	48	0	0	0	0	0	0	0	0	0	1	NaN	NaN	1	1
14012	RPS6KA3	ribosomal protein S6 kinase, 90kDa, polypeptide 3	2307	236	0	0	0	0	0	0	0	0	0	1	NaN	NaN	1	1
14013	RPS6KA4	ribosomal protein S6 kinase, 90kDa, polypeptide 4	2386	66	0	0	0	0	0	0	0	0	0	1	NaN	NaN	1	1
14014	RPS6KA5	ribosomal protein S6 kinase, 90kDa, polypeptide 5	2477	124	0	0	0	0	0	0	0	0	0	1	NaN	NaN	1	1
14015	RPS6KA6	ribosomal protein S6 kinase, 90kDa, polypeptide 6	2324	55	0	0	0	0	0	0	0	0	0	1	NaN	NaN	1	1
14016	RPS6KB1	ribosomal protein S6 kinase, 70kDa, polypeptide 1	1777	427	0	0	0	0	0	0	0	0	0	1	NaN	NaN	1	1
14017	RPS6KB2	ribosomal protein S6 kinase, 70kDa, polypeptide 2	1507	670	0	0	0	0	0	0	0	0	0	1	NaN	NaN	1	1
14018	RPS6KC1	ribosomal protein S6 kinase, 52kDa, polypeptide 1	3257	149	0	0	0	0	0	0	0	0	0	1	NaN	NaN	1	1
14019	RPS6KL1	ribosomal protein S6 kinase-like 1	1666	185	0	0	0	0	0	0	0	0	0	1	NaN	NaN	1	1
14020	RPS7	ribosomal protein S7	611	73	0	0	0	0	0	0	0	0	0	1	NaN	NaN	1	1
14021	RPS8	ribosomal protein S8	651	328	0	0	0	0	0	0	0	0	0	1	NaN	NaN	1	1
14022	RPS9	ribosomal protein S9	603	677	0	0	0	0	0	0	0	0	0	1	NaN	NaN	1	1
14023	RPSA	ribosomal protein SA	912	39	0	0	0	0	0	0	0	0	0	1	NaN	NaN	1	1
14024	RPTN	repetin	2363	19	0	1	0	0	0	0	0	0	0	1	NaN	NaN	1	1
14025	RPTOR	regulatory associated protein of MTOR, complex 1	4140	8	0	0	0	0	0	0	0	0	0	1	NaN	NaN	1	1
14026	RPUSD1	RNA pseudouridylate synthase domain containing 1	1339	310	0	0	0	0	0	0	0	0	0	1	NaN	NaN	1	1
14027	RPUSD2	RNA pseudouridylate synthase domain containing 2	1646	688	0	0	0	0	0	0	0	0	0	1	NaN	NaN	1	1
14028	RPUSD3	RNA pseudouridylate synthase domain containing 3	1090	241	0	0	0	0	0	0	0	0	0	1	NaN	NaN	1	1
14029	RPUSD4	RNA pseudouridylate synthase domain containing 4	1162	13	0	0	0	0	0	0	0	0	0	1	NaN	NaN	1	1
14030	RQCD1	RCD1 required for cell differentiation1 homolog (S. pombe)	927	1000	0	0	0	0	0	0	0	0	0	1	NaN	NaN	1	1
14031	RRAD	Ras-related associated with diabetes	947	1000	0	0	0	0	0	0	0	0	0	1	NaN	NaN	1	1
14032	RRAGA	Ras-related GTP binding A	942	1000	0	0	0	0	0	0	0	0	0	1	NaN	NaN	1	1
14033	RRAGB	Ras-related GTP binding B	1165	100	0	0	0	0	0	0	0	0	0	1	NaN	NaN	1	1
14034	RRAGC	Ras-related GTP binding C	1226	327	0	0	0	0	0	0	0	0	0	1	NaN	NaN	1	1
14035	RRAGD	Ras-related GTP binding D	1227	852	0	0	0	0	0	0	0	0	0	1	NaN	NaN	1	1
14036	RRAS	related RAS viral (r-ras) oncogene homolog	679	127	0	0	0	0	0	0	0	0	0	1	NaN	NaN	1	1
14037	RRAS2	related RAS viral (r-ras) oncogene homolog 2	640	69	0	0	0	0	0	0	0	0	0	1	NaN	NaN	1	1
14038	RREB1	ras responsive element binding protein 1	5269	77	0	0	0	0	0	0	0	0	0	1	NaN	NaN	1	1
14039	RRH	retinal pigment epithelium-derived rhodopsin homolog	1040	615	0	0	0	0	0	0	0	0	0	1	NaN	NaN	1	1
14040	RRM1	ribonucleotide reductase M1	2535	9	0	0	0	0	0	0	0	0	0	1	NaN	NaN	1	1
14041	RRM2	ribonucleotide reductase M2 polypeptide	1388	350	0	0	0	0	0	0	0	0	0	1	NaN	NaN	1	1
14042	RRM2B	ribonucleotide reductase M2 B (TP53 inducible)	1354	48	0	0	0	0	0	0	0	0	0	1	NaN	NaN	1	1
14043	RRN3	RRN3 RNA polymerase I transcription factor homolog (S. cerevisiae)	2026	58	0	0	0	0	0	0	0	0	0	1	NaN	NaN	1	1
14044	RRP1	ribosomal RNA processing 1 homolog (S. cerevisiae)	1436	468	0	0	0	0	0	0	0	0	0	1	NaN	NaN	1	1
14045	RRP15	ribosomal RNA processing 15 homolog (S. cerevisiae)	867	1000	0	0	0	0	0	0	0	0	0	1	NaN	NaN	1	1
14046	RRP1B	ribosomal RNA processing 1 homolog B (S. cerevisiae)	2342	571	0	0	0	0	0	0	0	0	0	1	NaN	NaN	1	1
14047	RRP7A	ribosomal RNA processing 7 homolog A (S. cerevisiae)	869	266	0	0	0	0	0	0	0	0	0	1	NaN	NaN	1	1
14048	RRP9	ribosomal RNA processing 9, small subunit (SSU) processome component, homolog (yeast)	1912	166	0	0	0	0	0	0	0	0	0	1	NaN	NaN	1	1
14049	RRS1	RRS1 ribosome biogenesis regulator homolog (S. cerevisiae)	1098	2	0	0	0	0	0	0	0	0	0	1	NaN	NaN	1	1
14050	RS1	retinoschisis (X-linked, juvenile) 1	1082	1000	0	0	0	0	0	0	0	0	0	1	NaN	NaN	1	1
14051	RSAD1	radical S-adenosyl methionine domain containing 1	1363	299	0	0	0	0	0	0	0	0	0	1	NaN	NaN	1	1
14052	RSAD2	radical S-adenosyl methionine domain containing 2	1106	58	0	0	0	0	0	0	0	0	0	1	NaN	NaN	1	1
14053	RSBN1	round spermatid basic protein 1	2440	11	0	0	0	0	0	0	0	0	0	1	NaN	NaN	1	1
14054	RSBN1L	round spermatid basic protein 1-like	2571	69	0	0	0	0	0	0	0	0	0	1	NaN	NaN	1	1
14055	RSC1A1	regulatory solute carrier protein, family 1, member 1	1857	865	0	0	0	0	0	0	0	0	0	1	NaN	NaN	1	1
14056	RSF1	remodeling and spacing factor 1	4386	260	0	0	0	0	0	0	0	0	0	1	NaN	NaN	1	1
14057	RSL1D1	ribosomal L1 domain containing 1	1507	290	0	0	0	0	0	0	0	0	0	1	NaN	NaN	1	1
14058	RSL24D1	ribosomal L24 domain containing 1	512	64	0	0	0	0	0	0	0	0	0	1	NaN	NaN	1	1
14059	RSPH1	radial spoke head 1 homolog (Chlamydomonas)	962	1000	0	0	0	0	0	0	0	0	0	1	NaN	NaN	1	1
14060	RSPH10B	radial spoke head 10 homolog B (Chlamydomonas)	20668	3	0	0	0	0	0	0	0	0	0	1	NaN	NaN	1	1
14061	RSPH10B2	radial spoke head 10 homolog B2 (Chlamydomonas)	20668	3	0	0	0	0	0	0	0	0	0	1	NaN	NaN	1	1
14062	RSPH3	radial spoke head 3 homolog (Chlamydomonas)	1711	793	0	0	0	0	0	0	0	0	0	1	NaN	NaN	1	1
14063	RSPH6A	radial spoke head 6 homolog A (Chlamydomonas)	2510	994	0	0	0	0	0	0	0	0	0	1	NaN	NaN	1	1
14064	RSPH9	radial spoke head 9 homolog (Chlamydomonas)	851	690	0	0	0	0	0	0	0	0	0	1	NaN	NaN	1	1
14065	RSPO1	R-spondin homolog (Xenopus laevis)	808	1000	0	0	0	0	0	0	0	0	0	1	NaN	NaN	1	1
14066	RSPO2	R-spondin 2 homolog (Xenopus laevis)	748	172	0	0	0	0	0	0	0	0	0	1	NaN	NaN	1	1
14067	RSPO3	R-spondin 3 homolog (Xenopus laevis)	835	344	0	0	0	0	0	0	0	0	0	1	NaN	NaN	1	1
14068	RSPO4	R-spondin family, member 4	723	49	0	0	0	0	0	0	0	0	0	1	NaN	NaN	1	1
14069	RSPRY1	ring finger and SPRY domain containing 1	1785	1000	0	0	0	0	0	0	0	0	0	1	NaN	NaN	1	1
14070	RSRC1	arginine/serine-rich coiled-coil 1	1041	476	0	0	0	0	0	0	0	0	0	1	NaN	NaN	1	1
14071	RSRC2	arginine/serine-rich coiled-coil 2	1377	370	0	0	0	0	0	0	0	0	0	1	NaN	NaN	1	1
14072	RSU1	Ras suppressor protein 1	866	304	0	0	0	0	0	0	0	0	0	1	NaN	NaN	1	1
14073	RTBDN	retbindin	810	305	0	0	0	0	0	0	0	0	0	1	NaN	NaN	1	1
14074	RTCD1	RNA terminal phosphate cyclase domain 1	1184	504	0	0	0	0	0	0	0	0	0	1	NaN	NaN	1	1
14075	RTDR1	rhabdoid tumor deletion region gene 1	2038	286	0	0	0	0	0	0	0	0	0	1	NaN	NaN	1	1
14076	RTEL1	regulator of telomere elongation helicase 1	4035	45	0	0	0	0	0	0	0	0	0	1	NaN	NaN	1	1
14077	RTF1	Rtf1, Paf1/RNA polymerase II complex component, homolog (S. cerevisiae)	2203	455	0	0	0	0	0	0	0	0	0	1	NaN	NaN	1	1
14078	RTKN	rhotekin	1810	764	0	0	0	0	0	0	0	0	0	1	NaN	NaN	1	1
14079	RTKN2	rhotekin 2	1876	155	0	0	0	0	0	0	0	0	0	1	NaN	NaN	1	1
14080	RTL1	retrotransposon-like 1	4081	330	0	0	0	0	0	0	0	0	0	1	NaN	NaN	1	1
14081	RTN1	reticulon 1	2428	425	0	0	0	0	0	0	0	0	0	1	NaN	NaN	1	1
14082	RTN2	reticulon 2	1971	858	0	0	0	0	0	0	0	0	0	1	NaN	NaN	1	1
14083	RTN3	reticulon 3	3205	16	0	0	0	0	0	0	0	0	0	1	NaN	NaN	1	1
14084	RTN4	reticulon 4	3647	41	0	0	0	0	0	0	0	0	0	1	NaN	NaN	1	1
14085	RTN4IP1	reticulon 4 interacting protein 1	1242	561	0	0	0	0	0	0	0	0	0	1	NaN	NaN	1	1
14086	RTN4R	reticulon 4 receptor	1426	1000	0	0	0	0	0	0	0	0	0	1	NaN	NaN	1	1
14087	RTN4RL1	reticulon 4 receptor-like 1	1332	377	0	0	0	0	0	0	0	0	0	1	NaN	NaN	1	1
14088	RTN4RL2	reticulon 4 receptor-like 2	1270	106	0	0	0	0	0	0	0	0	0	1	NaN	NaN	1	1
14089	RTP1	receptor (chemosensory) transporter protein 1	798	609	0	0	0	0	0	0	0	0	0	1	NaN	NaN	1	1
14090	RTP2	receptor (chemosensory) transporter protein 2	682	147	0	0	0	0	0	0	0	0	0	1	NaN	NaN	1	1
14091	RTP3	receptor (chemosensory) transporter protein 3	707	527	0	0	0	0	0	0	0	0	0	1	NaN	NaN	1	1
14092	RTP4	receptor (chemosensory) transporter protein 4	747	342	0	0	0	0	0	0	0	0	0	1	NaN	NaN	1	1
14093	RTTN	rotatin	6875	8	0	0	0	0	0	0	0	0	0	1	NaN	NaN	1	1
14094	RUFY1	RUN and FYVE domain containing 1	2195	503	0	0	0	0	0	0	0	0	0	1	NaN	NaN	1	1
14095	RUFY2	RUN and FYVE domain containing 2	2111	246	0	0	0	0	0	0	0	0	0	1	NaN	NaN	1	1
14096	RUFY3	RUN and FYVE domain containing 3	2368	92	0	0	0	0	0	0	0	0	0	1	NaN	NaN	1	1
14097	RUFY4	RUN and FYVE domain containing 4	1756	80	0	0	0	0	0	0	0	0	0	1	NaN	NaN	1	1
14098	RUNDC1	RUN domain containing 1	1893	198	0	0	0	0	0	0	0	0	0	1	NaN	NaN	1	1
14099	RUNDC2A	RUN domain containing 2A	1158	663	0	0	0	0	0	0	0	0	0	1	NaN	NaN	1	1
14100	RUNDC3A	RUN domain containing 3A	1403	1000	0	0	0	0	0	0	0	0	0	1	NaN	NaN	1	1
14101	RUNDC3B	RUN domain containing 3B	1466	57	0	0	0	0	0	0	0	0	0	1	NaN	NaN	1	1
14102	RUNX1	runt-related transcription factor 1 (acute myeloid leukemia 1; aml1 oncogene)	1520	518	0	0	0	0	0	0	0	0	0	1	NaN	NaN	1	1
14103	RUNX2	runt-related transcription factor 2	1632	103	0	0	0	0	0	0	0	0	0	1	NaN	NaN	1	1
14104	RUNX3	runt-related transcription factor 3	1324	344	0	0	0	0	0	0	0	0	0	1	NaN	NaN	1	1
14105	RUSC1	RUN and SH3 domain containing 1	4057	368	2	0	0	0	0	0	0	0	0	1	NaN	NaN	1	1
14106	RUVBL1	RuvB-like 1 (E. coli)	1411	644	0	0	0	0	0	0	0	0	0	1	NaN	NaN	1	1
14107	RUVBL2	RuvB-like 2 (E. coli)	1714	43	0	0	0	0	0	0	0	0	0	1	NaN	NaN	1	1
14108	RWDD1	RWD domain containing 1	756	346	0	0	0	0	0	0	0	0	0	1	NaN	NaN	1	1
14109	RWDD2A	RWD domain containing 2A	1093	381	0	0	0	0	0	0	0	0	0	1	NaN	NaN	1	1
14110	RWDD2B	RWD domain containing 2B	978	515	0	0	0	0	0	0	0	0	0	1	NaN	NaN	1	1
14111	RWDD3	RWD domain containing 3	835	421	0	0	0	0	0	0	0	0	0	1	NaN	NaN	1	1
14112	RWDD4A	RWD domain containing 4A	591	140	0	0	0	0	0	0	0	0	0	1	NaN	NaN	1	1
14113	RXFP1	relaxin/insulin-like family peptide receptor 1	2346	375	0	0	0	0	0	0	0	0	0	1	NaN	NaN	1	1
14114	RXFP2	relaxin/insulin-like family peptide receptor 2	2335	67	0	0	0	0	0	0	0	0	0	1	NaN	NaN	1	1
14115	RXFP3	relaxin/insulin-like family peptide receptor 3	1410	136	0	0	0	0	0	0	0	0	0	1	NaN	NaN	1	1
14116	RXFP4	relaxin/insulin-like family peptide receptor 4	1126	829	0	0	0	0	0	0	0	0	0	1	NaN	NaN	1	1
14117	RXRA	retinoid X receptor, alpha	1425	1000	0	0	0	0	0	0	0	0	0	1	NaN	NaN	1	1
14118	RXRB	retinoid X receptor, beta	2537	120	0	0	0	0	0	0	0	0	0	1	NaN	NaN	1	1
14119	RXRG	retinoid X receptor, gamma	1483	534	0	0	0	0	0	0	0	0	0	1	NaN	NaN	1	1
14120	RYBP	RING1 and YY1 binding protein	669	39	0	0	0	0	0	0	0	0	0	1	NaN	NaN	1	1
14121	RYK	RYK receptor-like tyrosine kinase	1889	756	0	0	0	0	0	0	0	0	0	1	NaN	NaN	1	1
14122	RYR3	ryanodine receptor 3	15027	7	0	0	0	0	0	0	0	0	0	1	NaN	NaN	1	1
14123	S100A1	S100 calcium binding protein A1	445	238	0	0	0	0	0	0	0	0	0	1	NaN	NaN	1	1
14124	S100A10	S100 calcium binding protein A10	302	11	0	0	0	0	0	0	0	0	0	1	NaN	NaN	1	1
14125	S100A11	S100 calcium binding protein A11	326	118	0	0	0	0	0	0	0	0	0	1	NaN	NaN	1	1
14126	S100A12	S100 calcium binding protein A12	287	10	0	0	0	0	0	0	0	0	0	1	NaN	NaN	1	1
14127	S100A13	S100 calcium binding protein A13	658	1000	0	0	0	0	0	0	0	0	0	1	NaN	NaN	1	1
14128	S100A14	S100 calcium binding protein A14	470	747	0	0	0	0	0	0	0	0	0	1	NaN	NaN	1	1
14129	S100A16	S100 calcium binding protein A16	639	450	0	0	0	0	0	0	0	0	0	1	NaN	NaN	1	1
14130	S100A2	S100 calcium binding protein A2	302	57	0	0	0	0	0	0	0	0	0	1	NaN	NaN	1	1
14131	S100A3	S100 calcium binding protein A3	314	57	0	0	0	0	0	0	0	0	0	1	NaN	NaN	1	1
14132	S100A4	S100 calcium binding protein A4	624	417	0	0	0	0	0	0	0	0	0	1	NaN	NaN	1	1
14133	S100A5	S100 calcium binding protein A5	622	407	0	0	0	0	0	0	0	0	0	1	NaN	NaN	1	1
14134	S100A6	S100 calcium binding protein A6	422	140	0	0	0	0	0	0	0	0	0	1	NaN	NaN	1	1
14135	S100A7A	S100 calcium binding protein A7A	314	10	0	0	0	0	0	0	0	0	0	1	NaN	NaN	1	1
14136	S100A8	S100 calcium binding protein A8	292	10	0	0	0	0	0	0	0	0	0	1	NaN	NaN	1	1
14137	S100A9	S100 calcium binding protein A9	353	10	0	0	0	0	0	0	0	0	0	1	NaN	NaN	1	1
14138	S100B	S100 calcium binding protein B	286	32	0	0	0	0	0	0	0	0	0	1	NaN	NaN	1	1
14139	S100G	S100 calcium binding protein G	248	14	0	0	0	0	0	0	0	0	0	1	NaN	NaN	1	1
14140	S100P	S100 calcium binding protein P	294	138	0	0	0	0	0	0	0	0	0	1	NaN	NaN	1	1
14141	S100PBP	S100P binding protein	1312	325	0	0	0	0	0	0	0	0	0	1	NaN	NaN	1	1
14142	S100Z	S100 calcium binding protein Z	312	30	0	0	0	0	0	0	0	0	0	1	NaN	NaN	1	1
14143	S1PR1	sphingosine-1-phosphate receptor 1	1149	1000	0	0	0	0	0	0	0	0	0	1	NaN	NaN	1	1
14144	S1PR2	sphingosine-1-phosphate receptor 2	1066	27	0	1	0	0	0	0	0	0	0	1	NaN	NaN	1	1
14145	S1PR3	sphingosine-1-phosphate receptor 3	1442	435	0	0	0	0	0	0	0	0	0	1	NaN	NaN	1	1
14146	S1PR4	sphingosine-1-phosphate receptor 4	1157	1000	0	0	0	0	0	0	0	0	0	1	NaN	NaN	1	1
14147	S1PR5	sphingosine-1-phosphate receptor 5	1201	951	0	0	0	0	0	0	0	0	0	1	NaN	NaN	1	1
14148	SAA1	serum amyloid A1	381	15	0	0	0	0	0	0	0	0	0	1	NaN	NaN	1	1
14149	SAA2	serum amyloid A2	405	77	0	0	0	0	0	0	0	0	0	1	NaN	NaN	1	1
14150	SAA4	serum amyloid A4, constitutive	405	77	0	0	0	0	0	0	0	0	0	1	NaN	NaN	1	1
14151	SAAL1	serum amyloid A-like 1	1473	710	0	0	0	0	0	0	0	0	0	1	NaN	NaN	1	1
14152	SAC3D1	SAC3 domain containing 1	1103	262	0	0	0	0	0	0	0	0	0	1	NaN	NaN	1	1
14153	SACM1L	SAC1 suppressor of actin mutations 1-like (yeast)	1840	34	0	0	0	0	0	0	0	0	0	1	NaN	NaN	1	1
14154	SACS	spastic ataxia of Charlevoix-Saguenay (sacsin)	13772	11	0	0	0	0	0	0	0	0	0	1	NaN	NaN	1	1
14155	SAE1	SUMO1 activating enzyme subunit 1	1147	730	0	0	0	0	0	0	0	0	0	1	NaN	NaN	1	1
14156	SAFB	scaffold attachment factor B	2830	86	0	0	0	0	0	0	0	0	0	1	NaN	NaN	1	1
14157	SAFB2	scaffold attachment factor B2	2942	43	0	0	0	0	0	0	0	0	0	1	NaN	NaN	1	1
14158	SAG	S-antigen; retina and pineal gland (arrestin)	1278	708	0	0	0	0	0	0	0	0	0	1	NaN	NaN	1	1
14159	SALL1	sal-like 1 (Drosophila)	3985	231	0	1	0	0	0	0	0	0	0	1	NaN	NaN	1	1
14160	SALL2	sal-like 2 (Drosophila)	3028	123	0	0	0	0	0	0	0	0	0	1	NaN	NaN	1	1
14161	SALL4	sal-like 4 (Drosophila)	3176	230	0	0	0	0	0	0	0	0	0	1	NaN	NaN	1	1
14162	SAMD1	sterile alpha motif domain containing 1	1316	384	0	0	0	0	0	0	0	0	0	1	NaN	NaN	1	1
14163	SAMD10	sterile alpha motif domain containing 10	626	217	0	0	0	0	0	0	0	0	0	1	NaN	NaN	1	1
14164	SAMD11	sterile alpha motif domain containing 11	2100	791	0	0	0	0	0	0	0	0	0	1	NaN	NaN	1	1
14165	SAMD12	sterile alpha motif domain containing 12	643	93	0	0	0	0	0	0	0	0	0	1	NaN	NaN	1	1
14166	SAMD13	sterile alpha motif domain containing 13	363	30	0	0	0	0	0	0	0	0	0	1	NaN	NaN	1	1
14167	SAMD14	sterile alpha motif domain containing 14	1378	61	0	0	0	0	0	0	0	0	0	1	NaN	NaN	1	1
14168	SAMD3	sterile alpha motif domain containing 3	1619	397	0	0	0	0	0	0	0	0	0	1	NaN	NaN	1	1
14169	SAMD4A	sterile alpha motif domain containing 4A	2311	257	0	0	0	0	0	0	0	0	0	1	NaN	NaN	1	1
14170	SAMD4B	sterile alpha motif domain containing 4B	2129	1000	0	0	0	0	0	0	0	0	0	1	NaN	NaN	1	1
14171	SAMD5	sterile alpha motif domain containing 5	526	2	0	0	0	0	0	0	0	0	0	1	NaN	NaN	1	1
14172	SAMD7	sterile alpha motif domain containing 7	1369	398	0	0	0	0	0	0	0	0	0	1	NaN	NaN	1	1
14173	SAMD8	sterile alpha motif domain containing 8	1310	351	0	0	0	0	0	0	0	0	0	1	NaN	NaN	1	1
14174	SAMHD1	SAM domain and HD domain 1	1945	120	0	0	0	0	0	0	0	0	0	1	NaN	NaN	1	1
14175	SAMM50	sorting and assembly machinery component 50 homolog (S. cerevisiae)	1466	8	0	0	0	0	0	0	0	0	0	1	NaN	NaN	1	1
14176	SAMSN1	SAM domain, SH3 domain and nuclear localization signals 1	1152	1000	0	0	0	0	0	0	0	0	0	1	NaN	NaN	1	1
14177	SAP130	Sin3A-associated protein, 130kDa	3332	176	0	0	0	0	0	0	0	0	0	1	NaN	NaN	1	1
14178	SAP18	Sin3A-associated protein, 18kDa	533	54	0	0	0	0	0	0	0	0	0	1	NaN	NaN	1	1
14179	SAP25	Sin3A-associated protein, 25kDa	619	140	0	0	0	0	0	0	0	0	0	1	NaN	NaN	1	1
14180	SAP30	Sin3A-associated protein, 30kDa	675	141	0	0	0	0	0	0	0	0	0	1	NaN	NaN	1	1
14181	SAP30BP	SAP30 binding protein	1225	8	0	0	0	0	0	0	0	0	0	1	NaN	NaN	1	1
14182	SAP30L	SAP30-like	564	13	0	0	0	0	0	0	0	0	0	1	NaN	NaN	1	1
14183	SAPS1	SAPS domain family, member 1	2738	27	0	0	0	0	0	0	0	0	0	1	NaN	NaN	1	1
14184	SAPS2	SAPS domain family, member 2	2883	65	0	0	0	0	0	0	0	0	0	1	NaN	NaN	1	1
14185	SAPS3	SAPS domain family, member 3	2780	69	0	0	0	0	0	0	0	0	0	1	NaN	NaN	1	1
14186	SAR1A	SAR1 gene homolog A (S. cerevisiae)	621	118	0	0	0	0	0	0	0	0	0	1	NaN	NaN	1	1
14187	SAR1B	SAR1 gene homolog B (S. cerevisiae)	621	509	0	0	0	0	0	0	0	0	0	1	NaN	NaN	1	1
14188	SARDH	sarcosine dehydrogenase	2837	37	0	0	0	0	0	0	0	0	0	1	NaN	NaN	1	1
14189	SARM1	sterile alpha and TIR motif containing 1	2234	679	0	0	0	0	0	0	0	0	0	1	NaN	NaN	1	1
14190	SARNP	SAP domain containing ribonucleoprotein	1143	5	0	0	0	0	0	0	0	0	0	1	NaN	NaN	1	1
14191	SARS	seryl-tRNA synthetase	1587	123	0	0	0	0	0	0	0	0	0	1	NaN	NaN	1	1
14192	SARS2	seryl-tRNA synthetase 2, mitochondrial	1911	212	0	0	0	0	0	0	0	0	0	1	NaN	NaN	1	1
14193	SART1	squamous cell carcinoma antigen recognized by T cells	2482	25	0	0	0	0	0	0	0	0	0	1	NaN	NaN	1	1
14194	SART3	squamous cell carcinoma antigen recognized by T cells 3	3127	2	0	0	0	0	0	0	0	0	0	1	NaN	NaN	1	1
14195	SASH1	SAM and SH3 domain containing 1	3820	203	0	0	0	0	0	0	0	0	0	1	NaN	NaN	1	1
14196	SASH3	SAM and SH3 domain containing 3	1171	1000	0	0	0	0	0	0	0	0	0	1	NaN	NaN	1	1
14197	SASS6	spindle assembly 6 homolog (C. elegans)	2174	114	0	0	0	0	0	0	0	0	0	1	NaN	NaN	1	1
14198	SAT1	spermidine/spermine N1-acetyltransferase 1	536	2	0	1	0	0	0	0	0	0	0	1	NaN	NaN	1	1
14199	SAT2	spermidine/spermine N1-acetyltransferase family member 2	909	311	0	0	0	0	0	0	0	0	0	1	NaN	NaN	1	1
14200	SATL1	spermidine/spermine N1-acetyl transferase-like 1	1915	70	0	0	0	0	0	0	0	0	0	1	NaN	NaN	1	1
14201	SAV1	salvador homolog 1 (Drosophila)	1168	1000	0	0	0	0	0	0	0	0	0	1	NaN	NaN	1	1
14202	SBDS	Shwachman-Bodian-Diamond syndrome	910	256	0	0	0	0	0	0	0	0	0	1	NaN	NaN	1	1
14203	SBF1	SET binding factor 1	5842	1	0	0	0	0	0	0	0	0	0	1	NaN	NaN	1	1
14204	SBF2	SET binding factor 2	5706	1	0	0	0	0	0	0	0	0	0	1	NaN	NaN	1	1
14205	SBK1	SH3-binding domain kinase 1	1287	589	0	0	0	0	0	0	0	0	0	1	NaN	NaN	1	1
14206	SBK2	SH3-binding domain kinase family, member 2	1054	316	0	0	0	0	0	0	0	0	0	1	NaN	NaN	1	1
14207	SBNO1	strawberry notch homolog 1 (Drosophila)	4302	5	0	0	0	0	0	0	0	0	0	1	NaN	NaN	1	1
14208	SBNO2	strawberry notch homolog 2 (Drosophila)	4333	11	0	0	0	0	0	0	0	0	0	1	NaN	NaN	1	1
14209	SBSN	suprabasin	1787	682	0	0	0	0	0	0	0	0	0	1	NaN	NaN	1	1
14210	SC4MOL	sterol-C4-methyl oxidase-like	902	68	0	0	0	0	0	0	0	0	0	1	NaN	NaN	1	1
14211	SC5DL	sterol-C5-desaturase (ERG3 delta-5-desaturase homolog, S. cerevisiae)-like	916	211	0	0	0	0	0	0	0	0	0	1	NaN	NaN	1	1
14212	SC65	leprecan-like 4	1351	593	0	0	0	0	0	0	0	0	0	1	NaN	NaN	1	1
14213	SCAF1	SR-related CTD-associated factor 1	3979	294	0	0	0	0	0	0	0	0	0	1	NaN	NaN	1	1
14214	SCAI	suppressor of cancer cell invasion	1962	315	0	0	0	0	0	0	0	0	0	1	NaN	NaN	1	1
14215	SCAMP1	secretory carrier membrane protein 1	1048	369	0	0	0	0	0	0	0	0	0	1	NaN	NaN	1	1
14216	SCAMP2	secretory carrier membrane protein 2	1024	1000	0	0	0	0	0	0	0	0	0	1	NaN	NaN	1	1
14217	SCAMP3	secretory carrier membrane protein 3	1627	33	0	0	0	0	0	0	0	0	0	1	NaN	NaN	1	1
14218	SCAMP4	secretory carrier membrane protein 4	834	182	0	0	0	0	0	0	0	0	0	1	NaN	NaN	1	1
14219	SCAMP5	secretory carrier membrane protein 5	732	210	0	0	0	0	0	0	0	0	0	1	NaN	NaN	1	1
14220	SCAND1	SCAN domain containing 1	544	0	0	0	0	0	0	0	0	0	0	1	NaN	NaN	1	1
14221	SCAND3	SCAN domain containing 3	3990	6	0	0	0	0	0	0	0	0	0	1	NaN	NaN	1	1
14222	SCAP	SREBF chaperone	3928	177	0	0	0	0	0	0	0	0	0	1	NaN	NaN	1	1
14223	SCARA3	scavenger receptor class A, member 3	1875	1000	0	0	0	0	0	0	0	0	0	1	NaN	NaN	1	1
14224	SCARB1	scavenger receptor class B, member 1	1698	5	0	0	0	0	0	0	0	0	0	1	NaN	NaN	1	1
14225	SCARB2	scavenger receptor class B, member 2	1481	1000	0	0	0	0	0	0	0	0	0	1	NaN	NaN	1	1
14226	SCARF1	scavenger receptor class F, member 1	2556	8	0	0	0	0	0	0	0	0	0	1	NaN	NaN	1	1
14227	SCARF2	scavenger receptor class F, member 2	2653	1000	0	0	0	0	0	0	0	0	0	1	NaN	NaN	1	1
14228	SCCPDH	saccharopine dehydrogenase (putative)	1334	149	0	0	0	0	0	0	0	0	0	1	NaN	NaN	1	1
14229	SCD	stearoyl-CoA desaturase (delta-9-desaturase)	1100	196	0	0	0	0	0	0	0	0	0	1	NaN	NaN	1	1
14230	SCD5	stearoyl-CoA desaturase 5	1213	614	0	0	0	0	0	0	0	0	0	1	NaN	NaN	1	1
14231	SCEL	sciellin	2195	10	0	0	0	0	0	0	0	0	0	1	NaN	NaN	1	1
14232	SCFD1	sec1 family domain containing 1	2027	243	0	0	0	0	0	0	0	0	0	1	NaN	NaN	1	1
14233	SCFD2	sec1 family domain containing 2	2087	3	0	0	0	0	0	0	0	0	0	1	NaN	NaN	1	1
14234	SCG2	secretogranin II (chromogranin C)	1858	356	0	0	0	0	0	0	0	0	0	1	NaN	NaN	1	1
14235	SCG3	secretogranin III	1451	1000	0	0	0	0	0	0	0	0	0	1	NaN	NaN	1	1
14236	SCG5	secretogranin V (7B2 protein)	659	454	0	0	0	0	0	0	0	0	0	1	NaN	NaN	1	1
14237	SCGB1A1	secretoglobin, family 1A, member 1 (uteroglobin)	286	142	0	0	0	0	0	0	0	0	0	1	NaN	NaN	1	1
14238	SCGB1C1	secretoglobin, family 1C, member 1	300	70	0	0	0	0	0	0	0	0	0	1	NaN	NaN	1	1
14239	SCGB1D1	secretoglobin, family 1D, member 1	283	4	0	0	0	0	0	0	0	0	0	1	NaN	NaN	1	1
14240	SCGB1D2	secretoglobin, family 1D, member 2	283	34	0	0	0	0	0	0	0	0	0	1	NaN	NaN	1	1
14241	SCGB1D4	secretoglobin, family 1D, member 4	262	34	0	0	0	0	0	0	0	0	0	1	NaN	NaN	1	1
14242	SCGB2A1	secretoglobin, family 2A, member 1	298	4	0	0	0	0	0	0	0	0	0	1	NaN	NaN	1	1
14243	SCGB2A2	secretoglobin, family 2A, member 2	292	35	0	0	0	0	0	0	0	0	0	1	NaN	NaN	1	1
14244	SCGB3A1	secretoglobin, family 3A, member 1	325	0	0	0	0	0	0	0	0	0	0	1	NaN	NaN	1	1
14245	SCGB3A2	secretoglobin, family 3A, member 2	292	201	0	0	0	0	0	0	0	0	0	1	NaN	NaN	1	1
14246	SCGBL		301	58	0	0	0	0	0	0	0	0	0	1	NaN	NaN	1	1
14247	SCGN	secretagogin, EF-hand calcium binding protein	871	1000	0	0	0	0	0	0	0	0	0	1	NaN	NaN	1	1
14248	SCHIP1	schwannomin interacting protein 1	1494	861	0	0	0	0	0	0	0	0	0	1	NaN	NaN	1	1
14249	SCIN	scinderin	2208	72	0	0	0	0	0	0	0	0	0	1	NaN	NaN	1	1
14250	SCLT1	sodium channel and clathrin linker 1	2147	47	0	0	0	0	0	0	0	0	0	1	NaN	NaN	1	1
14251	SCLY	selenocysteine lyase	1384	443	0	0	0	0	0	0	0	0	0	1	NaN	NaN	1	1
14252	SCMH1	sex comb on midleg homolog 1 (Drosophila)	2159	37	0	0	0	0	0	0	0	0	0	1	NaN	NaN	1	1
14253	SCML1	sex comb on midleg-like 1 (Drosophila)	1017	538	0	0	0	0	0	0	0	0	0	1	NaN	NaN	1	1
14254	SCML2	sex comb on midleg-like 2 (Drosophila)	2159	0	0	0	0	0	0	0	0	0	0	1	NaN	NaN	1	1
14255	SCML4	sex comb on midleg-like 4 (Drosophila)	1273	266	0	0	0	0	0	0	0	0	0	1	NaN	NaN	1	1
14256	SCN10A	sodium channel, voltage-gated, type X, alpha subunit	5977	3	0	0	0	0	0	0	0	0	0	1	NaN	NaN	1	1
14257	SCN11A	sodium channel, voltage-gated, type XI, alpha subunit	5476	9	0	0	0	0	0	0	0	0	0	1	NaN	NaN	1	1
14258	SCN1A	sodium channel, voltage-gated, type I, alpha subunit	6132	24	0	0	0	0	0	0	0	0	0	1	NaN	NaN	1	1
14259	SCN1B	sodium channel, voltage-gated, type I, beta	1038	792	0	0	0	0	0	0	0	0	0	1	NaN	NaN	1	1
14260	SCN2A	sodium channel, voltage-gated, type II, alpha subunit	6218	59	0	1	0	0	0	0	0	0	0	1	NaN	NaN	1	1
14261	SCN2B	sodium channel, voltage-gated, type II, beta	660	441	0	0	0	0	0	0	0	0	0	1	NaN	NaN	1	1
14262	SCN3A	sodium channel, voltage-gated, type III, alpha subunit	6203	8	0	0	0	0	0	0	0	0	0	1	NaN	NaN	1	1
14263	SCN3B	sodium channel, voltage-gated, type III, beta	672	7	1	0	0	0	0	0	0	0	0	1	NaN	NaN	1	1
14264	SCN4A	sodium channel, voltage-gated, type IV, alpha subunit	5605	27	0	0	0	0	0	0	0	0	0	1	NaN	NaN	1	1
14265	SCN4B	sodium channel, voltage-gated, type IV, beta	703	1000	0	0	0	0	0	0	0	0	0	1	NaN	NaN	1	1
14266	SCN5A	sodium channel, voltage-gated, type V, alpha subunit	6255	17	0	1	0	0	0	0	0	0	0	1	NaN	NaN	1	1
14267	SCN9A	sodium channel, voltage-gated, type IX, alpha subunit	6038	91	0	0	0	0	0	0	0	0	0	1	NaN	NaN	1	1
14268	SCNM1	sodium channel modifier 1	899	343	0	0	0	0	0	0	0	0	0	1	NaN	NaN	1	1
14269	SCNN1A	sodium channel, nonvoltage-gated 1 alpha	2250	140	1	0	0	0	0	0	0	0	0	1	NaN	NaN	1	1
14270	SCNN1B	sodium channel, nonvoltage-gated 1, beta (Liddle syndrome)	1971	254	0	0	0	0	0	0	0	0	0	1	NaN	NaN	1	1
14271	SCNN1D	sodium channel, nonvoltage-gated 1, delta	2173	52	0	1	0	0	0	0	0	0	0	1	NaN	NaN	1	1
14272	SCNN1G	sodium channel, nonvoltage-gated 1, gamma	1998	123	0	0	0	0	0	0	0	0	0	1	NaN	NaN	1	1
14273	SCO1	SCO cytochrome oxidase deficient homolog 1 (yeast)	928	384	0	0	0	0	0	0	0	0	0	1	NaN	NaN	1	1
14274	SCO2	SCO cytochrome oxidase deficient homolog 2 (yeast)	1479	1000	0	0	0	0	0	0	0	0	0	1	NaN	NaN	1	1
14275	SCOC	short coiled-coil protein	570	216	0	0	0	0	0	0	0	0	0	1	NaN	NaN	1	1
14276	SCP2	sterol carrier protein 2	1726	152	0	0	0	0	0	0	0	0	0	1	NaN	NaN	1	1
14277	SCPEP1	serine carboxypeptidase 1	1409	194	0	0	0	0	0	0	0	0	0	1	NaN	NaN	1	1
14278	SCRG1	stimulator of chondrogenesis 1	305	43	0	0	0	0	0	0	0	0	0	1	NaN	NaN	1	1
14279	SCRIB	scribbled homolog (Drosophila)	5147	15	0	0	0	0	0	0	0	0	0	1	NaN	NaN	1	1
14280	SCRN1	secernin 1	1337	69	0	0	0	0	0	0	0	0	0	1	NaN	NaN	1	1
14281	SCRN2	secernin 2	1320	96	0	0	0	0	0	0	0	0	0	1	NaN	NaN	1	1
14282	SCRN3	secernin 3	1376	682	0	0	0	0	0	0	0	0	0	1	NaN	NaN	1	1
14283	SCRT1	scratch homolog 1, zinc finger protein (Drosophila)	1051	201	0	0	0	0	0	0	0	0	0	1	NaN	NaN	1	1
14284	SCRT2	scratch homolog 2, zinc finger protein (Drosophila)	928	30	0	0	0	0	0	0	0	0	0	1	NaN	NaN	1	1
14285	SCTR	secretin receptor	1371	288	0	0	0	0	0	0	0	0	0	1	NaN	NaN	1	1
14286	SCUBE1	signal peptide, CUB domain, EGF-like 1	3053	60	0	0	0	0	0	0	0	0	0	1	NaN	NaN	1	1
14287	SCUBE2	signal peptide, CUB domain, EGF-like 2	3177	138	0	0	0	0	0	0	0	0	0	1	NaN	NaN	1	1
14288	SCUBE3	signal peptide, CUB domain, EGF-like 3	3068	259	0	0	0	0	0	0	0	0	0	1	NaN	NaN	1	1
14289	SCYL1	SCY1-like 1 (S. cerevisiae)	2497	178	0	0	0	0	0	0	0	0	0	1	NaN	NaN	1	1
14290	SCYL2	SCY1-like 2 (S. cerevisiae)	3015	4	0	0	0	0	0	0	0	0	0	1	NaN	NaN	1	1
14291	SCYL3	SCY1-like 3 (S. cerevisiae)	2479	46	0	0	0	0	0	0	0	0	0	1	NaN	NaN	1	1
14292	SDAD1	SDA1 domain containing 1	2148	132	0	0	0	0	0	0	0	0	0	1	NaN	NaN	1	1
14293	SDC1	syndecan 1	949	183	0	0	0	0	0	0	0	0	0	1	NaN	NaN	1	1
14294	SDC2	syndecan 2	622	110	0	0	0	0	0	0	0	0	0	1	NaN	NaN	1	1
14295	SDC3	syndecan 3	1347	90	0	0	0	0	0	0	0	0	0	1	NaN	NaN	1	1
14296	SDC4	syndecan 4	615	192	0	0	0	0	0	0	0	0	0	1	NaN	NaN	1	1
14297	SDCBP	syndecan binding protein (syntenin)	932	232	0	0	0	0	0	0	0	0	0	1	NaN	NaN	1	1
14298	SDCBP2	syndecan binding protein (syntenin) 2	911	140	0	0	0	0	0	0	0	0	0	1	NaN	NaN	1	1
14299	SDCCAG1	serologically defined colon cancer antigen 1	3361	68	0	0	0	0	0	0	0	0	0	1	NaN	NaN	1	1
14300	SDCCAG3	serologically defined colon cancer antigen 3	1593	475	0	0	0	0	0	0	0	0	0	1	NaN	NaN	1	1
14301	SDCCAG8	serologically defined colon cancer antigen 8	2228	158	0	0	0	0	0	0	0	0	0	1	NaN	NaN	1	1
14302	SDF2	stromal cell-derived factor 2	646	540	0	0	0	0	0	0	0	0	0	1	NaN	NaN	1	1
14303	SDF2L1	stromal cell-derived factor 2-like 1	676	58	0	0	0	0	0	0	0	0	0	1	NaN	NaN	1	1
14304	SDF4	stromal cell derived factor 4	1370	22	0	0	0	0	0	0	0	0	0	1	NaN	NaN	1	1
14305	SDHA	succinate dehydrogenase complex, subunit A, flavoprotein (Fp)	2118	133	0	0	0	0	0	0	0	0	0	1	NaN	NaN	1	1
14306	SDHAF2	succinate dehydrogenase complex assembly factor 2	581	295	0	0	0	0	0	0	0	0	0	1	NaN	NaN	1	1
14307	SDHB	succinate dehydrogenase complex, subunit B, iron sulfur (Ip)	871	326	0	0	0	0	0	0	0	0	0	1	NaN	NaN	1	1
14308	SDHC	succinate dehydrogenase complex, subunit C, integral membrane protein, 15kDa	639	758	0	0	0	0	0	0	0	0	0	1	NaN	NaN	1	1
14309	SDHD	succinate dehydrogenase complex, subunit D, integral membrane protein	735	253	0	0	0	0	0	0	0	0	0	1	NaN	NaN	1	1
14310	SDK1	sidekick homolog 1, cell adhesion molecule (chicken)	6818	0	0	0	0	0	0	0	0	0	0	1	NaN	NaN	1	1
14311	SDK2	sidekick homolog 2 (chicken)	6695	78	0	0	0	0	0	0	0	0	0	1	NaN	NaN	1	1
14312	SDPR	serum deprivation response (phosphatidylserine binding protein)	1282	1000	0	0	0	0	0	0	0	0	0	1	NaN	NaN	1	1
14313	SDR16C5	short chain dehydrogenase/reductase family 16C, member 5	954	0	0	0	0	0	0	0	0	0	0	1	NaN	NaN	1	1
14314	SDR39U1	short chain dehydrogenase/reductase family 39U, member 1	904	500	0	0	0	0	0	0	0	0	0	1	NaN	NaN	1	1
14315	SDR42E1	short chain dehydrogenase/reductase family 42E, member 1	1190	72	0	0	0	0	0	0	0	0	0	1	NaN	NaN	1	1
14316	SDR9C7	short chain dehydrogenase/reductase family 9C, member 7	954	700	0	0	0	0	0	0	0	0	0	1	NaN	NaN	1	1
14317	SDSL	serine dehydratase-like	1018	575	0	0	0	0	0	0	0	0	0	1	NaN	NaN	1	1
14318	SEBOX	SEBOX homeobox	1966	95	0	0	0	0	0	0	0	0	0	1	NaN	NaN	1	1
14319	SEC11A	SEC11 homolog A (S. cerevisiae)	560	275	0	0	0	0	0	0	0	0	0	1	NaN	NaN	1	1
14320	SEC11C	SEC11 homolog C (S. cerevisiae)	601	683	0	0	0	0	0	0	0	0	0	1	NaN	NaN	1	1
14321	SEC13	SEC13 homolog (S. cerevisiae)	1003	868	0	0	0	0	0	0	0	0	0	1	NaN	NaN	1	1
14322	SEC14L1	SEC14-like 1 (S. cerevisiae)	2226	476	0	0	0	0	0	0	0	0	0	1	NaN	NaN	1	1
14323	SEC14L2	SEC14-like 2 (S. cerevisiae)	1352	394	0	0	0	0	0	0	0	0	0	1	NaN	NaN	1	1
14324	SEC14L3	SEC14-like 3 (S. cerevisiae)	1249	692	0	0	0	0	0	0	0	0	0	1	NaN	NaN	1	1
14325	SEC14L4	SEC14-like 4 (S. cerevisiae)	1271	336	0	0	0	0	0	0	0	0	0	1	NaN	NaN	1	1
14326	SEC14L5	SEC14-like 5 (S. cerevisiae)	2151	39	0	1	0	0	0	0	0	0	0	1	NaN	NaN	1	1
14327	SEC16A	SEC16 homolog A (S. cerevisiae)	7195	60	0	1	0	0	0	0	0	0	0	1	NaN	NaN	1	1
14328	SEC16B	SEC16 homolog B (S. cerevisiae)	3283	229	0	0	0	0	0	0	0	0	0	1	NaN	NaN	1	1
14329	SEC22A	SEC22 vesicle trafficking protein homolog A (S. cerevisiae)	948	1000	0	0	0	0	0	0	0	0	0	1	NaN	NaN	1	1
14330	SEC22B	SEC22 vesicle trafficking protein homolog B (S. cerevisiae)	664	231	0	0	0	0	0	0	0	0	0	1	NaN	NaN	1	1
14331	SEC22C	SEC22 vesicle trafficking protein homolog C (S. cerevisiae)	980	496	0	0	0	0	0	0	0	0	0	1	NaN	NaN	1	1
14332	SEC23A	Sec23 homolog A (S. cerevisiae)	2374	73	0	0	0	0	0	0	0	0	0	1	NaN	NaN	1	1
14333	SEC23B	Sec23 homolog B (S. cerevisiae)	2380	13	0	0	0	0	0	0	0	0	0	1	NaN	NaN	1	1
14334	SEC23IP	SEC23 interacting protein	3077	244	0	0	0	0	0	0	0	0	0	1	NaN	NaN	1	1
14335	SEC24B	SEC24 related gene family, member B (S. cerevisiae)	3901	33	0	0	0	0	0	0	0	0	0	1	NaN	NaN	1	1
14336	SEC24C	SEC24 related gene family, member C (S. cerevisiae)	3373	80	0	0	0	0	0	0	0	0	0	1	NaN	NaN	1	1
14337	SEC24D	SEC24 related gene family, member D (S. cerevisiae)	3187	9	0	0	0	0	0	0	0	0	0	1	NaN	NaN	1	1
14338	SEC31A	SEC31 homolog A (S. cerevisiae)	3769	63	0	0	0	0	0	0	0	0	0	1	NaN	NaN	1	1
14339	SEC61A1	Sec61 alpha 1 subunit (S. cerevisiae)	1475	135	0	0	0	0	0	0	0	0	0	1	NaN	NaN	1	1
14340	SEC61A2	Sec61 alpha 2 subunit (S. cerevisiae)	1583	204	0	0	0	0	0	0	0	0	0	1	NaN	NaN	1	1
14341	SEC61B	Sec61 beta subunit	376	389	0	0	0	0	0	0	0	0	0	1	NaN	NaN	1	1
14342	SEC61G	Sec61 gamma subunit	229	373	0	0	0	0	0	0	0	0	0	1	NaN	NaN	1	1
14343	SEC62	SEC62 homolog (S. cerevisiae)	1230	463	0	0	0	0	0	0	0	0	0	1	NaN	NaN	1	1
14344	SEC63	SEC63 homolog (S. cerevisiae)	2363	215	0	0	0	0	0	0	0	0	0	1	NaN	NaN	1	1
14345	SECISBP2	SECIS binding protein 2	2648	47	0	0	0	0	0	0	0	0	0	1	NaN	NaN	1	1
14346	SECISBP2L	SECIS binding protein 2-like	3235	85	0	0	0	0	0	0	0	0	0	1	NaN	NaN	1	1
14347	SECTM1	secreted and transmembrane 1	763	1000	0	0	0	0	0	0	0	0	0	1	NaN	NaN	1	1
14348	SEH1L	SEH1-like (S. cerevisiae)	1313	869	0	0	0	0	0	0	0	0	0	1	NaN	NaN	1	1
14349	SEL1L	sel-1 suppressor of lin-12-like (C. elegans)	2465	206	0	0	0	0	0	0	0	0	0	1	NaN	NaN	1	1
14350	SEL1L3	sel-1 suppressor of lin-12-like 3 (C. elegans)	3491	165	0	0	0	0	0	0	0	0	0	1	NaN	NaN	1	1
14351	SELE	selectin E (endothelial adhesion molecule 1)	1885	172	0	0	0	0	0	0	0	0	0	1	NaN	NaN	1	1
14352	SELENBP1	selenium binding protein 1	1465	21	0	0	0	0	0	0	0	0	0	1	NaN	NaN	1	1
14353	SELK		301	35	0	0	0	0	0	0	0	0	0	1	NaN	NaN	1	1
14354	SELL	selectin L (lymphocyte adhesion molecule 1)	1190	672	0	0	0	0	0	0	0	0	0	1	NaN	NaN	1	1
14355	SELM		456	253	0	0	0	0	0	0	0	0	0	1	NaN	NaN	1	1
14356	SELO		2051	52	0	0	0	0	0	0	0	0	0	1	NaN	NaN	1	1
14357	SELP	selectin P (granule membrane protein 140kDa, antigen CD62)	2558	119	0	0	0	0	0	0	0	0	0	1	NaN	NaN	1	1
14358	SELPLG	selectin P ligand	1217	163	0	0	0	0	0	0	0	0	0	1	NaN	NaN	1	1
14359	SELS	VCP-interacting membrane protein	596	58	0	0	0	0	0	0	0	0	0	1	NaN	NaN	1	1
14360	SELT		610	28	0	0	0	0	0	0	0	0	0	1	NaN	NaN	1	1
14361	SELV		1063	156	0	0	0	0	0	0	0	0	0	1	NaN	NaN	1	1
14362	SEMA3A	sema domain, immunoglobulin domain (Ig), short basic domain, secreted, (semaphorin) 3A	2380	82	0	0	0	0	0	0	0	0	0	1	NaN	NaN	1	1
14363	SEMA3B	sema domain, immunoglobulin domain (Ig), short basic domain, secreted, (semaphorin) 3B	2317	467	0	0	0	0	0	0	0	0	0	1	NaN	NaN	1	1
14364	SEMA3C	sema domain, immunoglobulin domain (Ig), short basic domain, secreted, (semaphorin) 3C	2324	80	0	0	0	0	0	0	0	0	0	1	NaN	NaN	1	1
14365	SEMA3D	sema domain, immunoglobulin domain (Ig), short basic domain, secreted, (semaphorin) 3D	2400	167	0	0	0	0	0	0	0	0	0	1	NaN	NaN	1	1
14366	SEMA3E	sema domain, immunoglobulin domain (Ig), short basic domain, secreted, (semaphorin) 3E	2392	30	0	0	0	0	0	0	0	0	0	1	NaN	NaN	1	1
14367	SEMA3F	sema domain, immunoglobulin domain (Ig), short basic domain, secreted, (semaphorin) 3F	2430	18	0	0	0	0	0	0	0	0	0	1	NaN	NaN	1	1
14368	SEMA3G	sema domain, immunoglobulin domain (Ig), short basic domain, secreted, (semaphorin) 3G	2409	694	0	0	0	0	0	0	0	0	0	1	NaN	NaN	1	1
14369	SEMA4A	sema domain, immunoglobulin domain (Ig), transmembrane domain (TM) and short cytoplasmic domain, (semaphorin) 4A	2342	182	0	0	0	0	0	0	0	0	0	1	NaN	NaN	1	1
14370	SEMA4B	sema domain, immunoglobulin domain (Ig), transmembrane domain (TM) and short cytoplasmic domain, (semaphorin) 4B	2566	629	0	0	0	0	0	0	0	0	0	1	NaN	NaN	1	1
14371	SEMA4C	sema domain, immunoglobulin domain (Ig), transmembrane domain (TM) and short cytoplasmic domain, (semaphorin) 4C	2558	25	0	0	0	0	0	0	0	0	0	1	NaN	NaN	1	1
14372	SEMA4D	sema domain, immunoglobulin domain (Ig), transmembrane domain (TM) and short cytoplasmic domain, (semaphorin) 4D	3209	307	0	0	0	0	0	0	0	0	0	1	NaN	NaN	1	1
14373	SEMA4F	sema domain, immunoglobulin domain (Ig), transmembrane domain (TM) and short cytoplasmic domain, (semaphorin) 4F	2365	392	0	0	0	0	0	0	0	0	0	1	NaN	NaN	1	1
14374	SEMA4G	sema domain, immunoglobulin domain (Ig), transmembrane domain (TM) and short cytoplasmic domain, (semaphorin) 4G	2694	47	0	0	0	0	0	0	0	0	0	1	NaN	NaN	1	1
14375	SEMA5A	sema domain, seven thrombospondin repeats (type 1 and type 1-like), transmembrane domain (TM) and short cytoplasmic domain, (semaphorin) 5A	3309	25	0	0	0	0	0	0	0	0	0	1	NaN	NaN	1	1
14376	SEMA6B	sema domain, transmembrane domain (TM), and cytoplasmic domain, (semaphorin) 6B	2729	87	0	0	0	0	0	0	0	0	0	1	NaN	NaN	1	1
14377	SEMA6C	sema domain, transmembrane domain (TM), and cytoplasmic domain, (semaphorin) 6C	2961	43	0	0	0	0	0	0	0	0	0	1	NaN	NaN	1	1
14378	SEMA7A	semaphorin 7A, GPI membrane anchor (John Milton Hagen blood group)	2057	56	0	0	0	0	0	0	0	0	0	1	NaN	NaN	1	1
14379	SEMG1	semenogelin I	1399	301	0	0	0	0	0	0	0	0	0	1	NaN	NaN	1	1
14380	SEMG2	semenogelin II	1759	1000	0	0	0	0	0	0	0	0	0	1	NaN	NaN	1	1
14381	SENP1	SUMO1/sentrin specific peptidase 1	2095	307	0	0	0	0	0	0	0	0	0	1	NaN	NaN	1	1
14382	SENP2	SUMO1/sentrin/SMT3 specific peptidase 2	1834	224	0	0	0	0	0	0	0	0	0	1	NaN	NaN	1	1
14383	SENP3	SUMO1/sentrin/SMT3 specific peptidase 3	2017	20	0	0	0	0	0	0	0	0	0	1	NaN	NaN	1	1
14384	SENP5	SUMO1/sentrin specific peptidase 5	2304	65	0	0	0	0	0	0	0	0	0	1	NaN	NaN	1	1
14385	SENP6	SUMO1/sentrin specific peptidase 6	3431	5	0	0	0	0	0	0	0	0	0	1	NaN	NaN	1	1
14386	SENP7	SUMO1/sentrin specific peptidase 7	3245	89	0	0	0	0	0	0	0	0	0	1	NaN	NaN	1	1
14387	SENP8	SUMO/sentrin specific peptidase family member 8	643	304	0	0	0	0	0	0	0	0	0	1	NaN	NaN	1	1
14388	SEP15		619	49	0	0	0	0	0	0	0	0	0	1	NaN	NaN	1	1
14389	SEPHS1	selenophosphate synthetase 1	1211	579	0	0	0	0	0	0	0	0	0	1	NaN	NaN	1	1
14390	SEPHS2	selenophosphate synthetase 2	1347	1000	0	0	0	0	0	0	0	0	0	1	NaN	NaN	1	1
14391	SEPN1	selenoprotein N, 1	1823	100	0	0	0	0	0	0	0	0	0	1	NaN	NaN	1	1
14392	SEPP1	selenoprotein P, plasma, 1	1256	1000	0	0	0	0	0	0	0	0	0	1	NaN	NaN	1	1
14393	SEPSECS	Sep (O-phosphoserine) tRNA:Sec (selenocysteine) tRNA synthase	1546	299	0	0	0	0	0	0	0	0	0	1	NaN	NaN	1	1
14394	SEPT1	septin 1	1148	913	0	0	0	0	0	0	0	0	0	1	NaN	NaN	1	1
14395	SEPT10	septin 10	2144	291	0	0	0	0	0	0	0	0	0	1	NaN	NaN	1	1
14396	SEPT11	septin 11	1326	679	0	0	0	0	0	0	0	0	0	1	NaN	NaN	1	1
14397	SEPT12	septin 12	1113	386	0	0	0	0	0	0	0	0	0	1	NaN	NaN	1	1
14398	SEPT2	septin 2	1134	183	0	0	0	0	0	0	0	0	0	1	NaN	NaN	1	1
14399	SEPT3	septin 3	1157	402	0	0	0	0	0	0	0	0	0	1	NaN	NaN	1	1
14400	SEPT4	septin 4	1571	196	0	0	0	0	0	0	0	0	0	1	NaN	NaN	1	1
14401	SEPT5	septin 5	1155	226	0	0	0	0	0	0	0	0	0	1	NaN	NaN	1	1
14402	SEPT6	septin 6	1363	59	0	0	0	0	0	0	0	0	0	1	NaN	NaN	1	1
14403	SEPT7	septin 7	1360	1	1	0	0	0	0	0	0	0	0	1	NaN	NaN	1	1
14404	SEPT8	septin 8	1689	1000	0	0	0	0	0	0	0	0	0	1	NaN	NaN	1	1
14405	SEPT9	septin 9	2273	115	0	1	0	0	0	0	0	0	0	1	NaN	NaN	1	1
14406	SEPW1	selenoprotein W, 1	284	26	0	0	0	0	0	0	0	0	0	1	NaN	NaN	1	1
14407	SEPX1	selenoprotein X, 1	588	530	0	0	0	0	0	0	0	0	0	1	NaN	NaN	1	1
14408	SERAC1	serine active site containing 1	2046	98	0	0	0	0	0	0	0	0	0	1	NaN	NaN	1	1
14409	SERBP1	SERPINE1 mRNA binding protein 1	1255	58	0	0	0	0	0	0	0	0	0	1	NaN	NaN	1	1
14410	SERF2	small EDRK-rich factor 2	608	763	0	0	0	0	0	0	0	0	0	1	NaN	NaN	1	1
14411	SERGEF	secretion regulating guanine nucleotide exchange factor	1421	129	0	0	0	0	0	0	0	0	0	1	NaN	NaN	1	1
14412	SERHL2	serine hydrolase-like 2	991	256	0	0	0	0	0	0	0	0	0	1	NaN	NaN	1	1
14413	SERINC1	serine incorporator 1	1400	174	0	0	0	0	0	0	0	0	0	1	NaN	NaN	1	1
14414	SERINC2	serine incorporator 2	1404	345	0	0	0	0	0	0	0	0	0	1	NaN	NaN	1	1
14415	SERINC3	serine incorporator 3	1462	188	0	0	0	0	0	0	0	0	0	1	NaN	NaN	1	1
14416	SERINC4	serine incorporator 4	1242	1000	0	0	0	0	0	0	0	0	0	1	NaN	NaN	1	1
14417	SERINC5	serine incorporator 5	1470	310	0	0	0	0	0	0	0	0	0	1	NaN	NaN	1	1
14418	SERP1	stress-associated endoplasmic reticulum protein 1	239	19	0	0	0	0	0	0	0	0	0	1	NaN	NaN	1	1
14419	SERP2	stress-associated endoplasmic reticulum protein family member 2	206	45	0	0	0	0	0	0	0	0	0	1	NaN	NaN	1	1
14420	SERPINA1	serpin peptidase inhibitor, clade A (alpha-1 antiproteinase, antitrypsin), member 1	1273	107	0	0	0	0	0	0	0	0	0	1	NaN	NaN	1	1
14421	SERPINA10	serpin peptidase inhibitor, clade A (alpha-1 antiproteinase, antitrypsin), member 10	1351	18	0	0	0	0	0	0	0	0	0	1	NaN	NaN	1	1
14422	SERPINA11	serpin peptidase inhibitor, clade A (alpha-1 antiproteinase, antitrypsin), member 11	1285	131	0	0	0	0	0	0	0	0	0	1	NaN	NaN	1	1
14423	SERPINA12	serpin peptidase inhibitor, clade A (alpha-1 antiproteinase, antitrypsin), member 12	1263	131	0	0	0	0	0	0	0	0	0	1	NaN	NaN	1	1
14424	SERPINA3	serpin peptidase inhibitor, clade A (alpha-1 antiproteinase, antitrypsin), member 3	1294	153	0	0	0	0	0	0	0	0	0	1	NaN	NaN	1	1
14425	SERPINA4	serpin peptidase inhibitor, clade A (alpha-1 antiproteinase, antitrypsin), member 4	1300	152	0	0	0	0	0	0	0	0	0	1	NaN	NaN	1	1
14426	SERPINA5	serpin peptidase inhibitor, clade A (alpha-1 antiproteinase, antitrypsin), member 5	1237	151	0	0	0	0	0	0	0	0	0	1	NaN	NaN	1	1
14427	SERPINA6	serpin peptidase inhibitor, clade A (alpha-1 antiproteinase, antitrypsin), member 6	1234	18	0	0	0	0	0	0	0	0	0	1	NaN	NaN	1	1
14428	SERPINA7	serpin peptidase inhibitor, clade A (alpha-1 antiproteinase, antitrypsin), member 7	1264	513	0	0	0	0	0	0	0	0	0	1	NaN	NaN	1	1
14429	SERPINA9	serpin peptidase inhibitor, clade A (alpha-1 antiproteinase, antitrypsin), member 9	1324	134	0	0	0	0	0	0	0	0	0	1	NaN	NaN	1	1
14430	SERPINB1	serpin peptidase inhibitor, clade B (ovalbumin), member 1	1164	812	0	0	0	0	0	0	0	0	0	1	NaN	NaN	1	1
14431	SERPINB10	serpin peptidase inhibitor, clade B (ovalbumin), member 10	1216	811	0	0	0	0	0	0	0	0	0	1	NaN	NaN	1	1
14432	SERPINB11	serpin peptidase inhibitor, clade B (ovalbumin), member 11	1207	1000	0	0	0	0	0	0	0	0	0	1	NaN	NaN	1	1
14433	SERPINB12	serpin peptidase inhibitor, clade B (ovalbumin), member 12	1240	1000	0	0	0	0	0	0	0	0	0	1	NaN	NaN	1	1
14434	SERPINB13	serpin peptidase inhibitor, clade B (ovalbumin), member 13	1204	1000	0	0	0	0	0	0	0	0	0	1	NaN	NaN	1	1
14435	SERPINB2	serpin peptidase inhibitor, clade B (ovalbumin), member 2	1276	409	0	0	0	0	0	0	0	0	0	1	NaN	NaN	1	1
14436	SERPINB3	serpin peptidase inhibitor, clade B (ovalbumin), member 3	1201	1000	0	0	0	0	0	0	0	0	0	1	NaN	NaN	1	1
14437	SERPINB4	serpin peptidase inhibitor, clade B (ovalbumin), member 4	1201	1000	0	0	0	0	0	0	0	0	0	1	NaN	NaN	1	1
14438	SERPINB5	serpin peptidase inhibitor, clade B (ovalbumin), member 5	1152	745	0	0	0	0	0	0	0	0	0	1	NaN	NaN	1	1
14439	SERPINB6	serpin peptidase inhibitor, clade B (ovalbumin), member 6	1155	709	0	0	0	0	0	0	0	0	0	1	NaN	NaN	1	1
14440	SERPINB7	serpin peptidase inhibitor, clade B (ovalbumin), member 7	1171	2	0	2	0	0	0	0	0	0	0	1	NaN	NaN	1	1
14441	SERPINB8	serpin peptidase inhibitor, clade B (ovalbumin), member 8	1160	194	0	0	0	0	0	0	0	0	0	1	NaN	NaN	1	1
14442	SERPINB9	serpin peptidase inhibitor, clade B (ovalbumin), member 9	1155	839	0	0	0	0	0	0	0	0	0	1	NaN	NaN	1	1
14443	SERPINC1	serpin peptidase inhibitor, clade C (antithrombin), member 1	1421	124	0	0	0	0	0	0	0	0	0	1	NaN	NaN	1	1
14444	SERPIND1	serpin peptidase inhibitor, clade D (heparin cofactor), member 1	1516	852	0	0	0	0	0	0	0	0	0	1	NaN	NaN	1	1
14445	SERPINE1	serpin peptidase inhibitor, clade E (nexin, plasminogen activator inhibitor type 1), member 1	1240	527	0	0	0	0	0	0	0	0	0	1	NaN	NaN	1	1
14446	SERPINE2	serpin peptidase inhibitor, clade E (nexin, plasminogen activator inhibitor type 1), member 2	1265	1000	0	0	0	0	0	0	0	0	0	1	NaN	NaN	1	1
14447	SERPINE3	serpin peptidase inhibitor, clade E (nexin, plasminogen activator inhibitor type 1), member 3	1301	1000	0	0	0	0	0	0	0	0	0	1	NaN	NaN	1	1
14448	SERPINF1	serpin peptidase inhibitor, clade F (alpha-2 antiplasmin, pigment epithelium derived factor), member 1	1285	119	0	0	0	0	0	0	0	0	0	1	NaN	NaN	1	1
14449	SERPINH1	serpin peptidase inhibitor, clade H (heat shock protein 47), member 1, (collagen binding protein 1)	1273	593	0	0	0	0	0	0	0	0	0	1	NaN	NaN	1	1
14450	SERPINI1	serpin peptidase inhibitor, clade I (neuroserpin), member 1	1265	670	0	0	0	0	0	0	0	0	0	1	NaN	NaN	1	1
14451	SERPINI2	serpin peptidase inhibitor, clade I (pancpin), member 2	1250	485	0	0	0	0	0	0	0	0	0	1	NaN	NaN	1	1
14452	SERTAD1	SERTA domain containing 1	713	517	0	0	0	0	0	0	0	0	0	1	NaN	NaN	1	1
14453	SERTAD2	SERTA domain containing 2	949	91	0	0	0	0	0	0	0	0	0	1	NaN	NaN	1	1
14454	SERTAD3	SERTA domain containing 3	595	519	0	0	0	0	0	0	0	0	0	1	NaN	NaN	1	1
14455	SERTAD4	SERTA domain containing 4	1083	722	0	0	0	0	0	0	0	0	0	1	NaN	NaN	1	1
14456	SESN1	sestrin 1	1693	729	0	0	0	0	0	0	0	0	0	1	NaN	NaN	1	1
14457	SESN2	sestrin 2	1479	372	0	0	0	0	0	0	0	0	0	1	NaN	NaN	1	1
14458	SESN3	sestrin 3	1515	238	0	0	0	0	0	0	0	0	0	1	NaN	NaN	1	1
14459	SESTD1	SEC14 and spectrin domains 1	2159	90	0	0	0	0	0	0	0	0	0	1	NaN	NaN	1	1
14460	SET	SET translocation (myeloid leukemia-associated)	976	533	0	0	0	0	0	0	0	0	0	1	NaN	NaN	1	1
14461	SETBP1	SET binding protein 1	4998	6	0	0	0	0	0	0	0	0	0	1	NaN	NaN	1	1
14462	SETD1A	SET domain containing 1A	5196	120	0	1	0	0	0	0	0	0	0	1	NaN	NaN	1	1
14463	SETD2	SET domain containing 2	7777	25	0	0	0	0	0	0	0	0	0	1	NaN	NaN	1	1
14464	SETD3	SET domain containing 3	1877	415	0	0	0	0	0	0	0	0	0	1	NaN	NaN	1	1
14465	SETD4	SET domain containing 4	1394	15	0	0	0	0	0	0	0	0	0	1	NaN	NaN	1	1
14466	SETD5	SET domain containing 5	4409	41	0	0	0	0	0	0	0	0	0	1	NaN	NaN	1	1
14467	SETD6	SET domain containing 6	1452	120	0	0	0	0	0	0	0	0	0	1	NaN	NaN	1	1
14468	SETD7	SET domain containing (lysine methyltransferase) 7	1129	450	0	0	0	0	0	0	0	0	0	1	NaN	NaN	1	1
14469	SETD8	SET domain containing (lysine methyltransferase) 8	1089	544	0	0	0	0	0	0	0	0	0	1	NaN	NaN	1	1
14470	SETDB1	SET domain, bifurcated 1	3960	53	0	0	0	0	0	0	0	0	0	1	NaN	NaN	1	1
14471	SETDB2	SET domain, bifurcated 2	2212	183	0	0	0	0	0	0	0	0	0	1	NaN	NaN	1	1
14472	SETMAR	SET domain and mariner transposase fusion gene	2067	733	0	0	0	0	0	0	0	0	0	1	NaN	NaN	1	1
14473	SETX	senataxin	8130	13	0	0	0	0	0	0	0	0	0	1	NaN	NaN	1	1
14474	SEZ6	seizure related 6 homolog (mouse)	3062	237	0	0	0	0	0	0	0	0	0	1	NaN	NaN	1	1
14475	SEZ6L	seizure related 6 homolog (mouse)-like	3139	80	0	0	0	0	0	0	0	0	0	1	NaN	NaN	1	1
14476	SEZ6L2	seizure related 6 homolog (mouse)-like 2	3477	64	0	0	0	0	0	0	0	0	0	1	NaN	NaN	1	1
14477	SF1	splicing factor 1	2481	35	1	0	0	0	0	0	0	0	0	1	NaN	NaN	1	1
14478	SF3A1	splicing factor 3a, subunit 1, 120kDa	2444	88	0	0	0	0	0	0	0	0	0	1	NaN	NaN	1	1
14479	SF3A2	splicing factor 3a, subunit 2, 66kDa	1441	738	0	0	0	0	0	0	0	0	0	1	NaN	NaN	1	1
14480	SF3A3	splicing factor 3a, subunit 3, 60kDa	1570	30	0	0	0	0	0	0	0	0	0	1	NaN	NaN	1	1
14481	SF3B1	splicing factor 3b, subunit 1, 155kDa	4035	13	0	0	0	0	0	0	0	0	0	1	NaN	NaN	1	1
14482	SF3B14		578	1000	0	0	0	0	0	0	0	0	0	1	NaN	NaN	1	1
14483	SF3B2	splicing factor 3b, subunit 2, 145kDa	2774	26	0	1	0	0	0	0	0	0	0	1	NaN	NaN	1	1
14484	SF3B3	splicing factor 3b, subunit 3, 130kDa	3922	22	0	0	0	0	0	0	0	0	0	1	NaN	NaN	1	1
14485	SF3B4	splicing factor 3b, subunit 4, 49kDa	1938	404	0	0	0	0	0	0	0	0	0	1	NaN	NaN	1	1
14486	SF3B5	splicing factor 3b, subunit 5, 10kDa	261	3	0	0	0	0	0	0	0	0	0	1	NaN	NaN	1	1
14487	SF4	splicing factor 4	2123	22	0	0	0	0	0	0	0	0	0	1	NaN	NaN	1	1
14488	SFMBT1	Scm-like with four mbt domains 1	2677	291	0	0	0	0	0	0	0	0	0	1	NaN	NaN	1	1
14489	SFMBT2	Scm-like with four mbt domains 2	2765	6	0	2	0	0	0	0	0	0	0	1	NaN	NaN	1	1
14490	SFN	stratifin	749	990	0	0	0	0	0	0	0	0	0	1	NaN	NaN	1	1
14491	SFPQ	splicing factor proline/glutamine-rich (polypyrimidine tract binding protein associated)	2162	717	0	0	0	0	0	0	0	0	0	1	NaN	NaN	1	1
14492	SFRP1	secreted frizzled-related protein 1	953	348	0	0	0	0	0	0	0	0	0	1	NaN	NaN	1	1
14493	SFRP2	secreted frizzled-related protein 2	896	63	0	0	0	0	0	0	0	0	0	1	NaN	NaN	1	1
14494	SFRP4	secreted frizzled-related protein 4	1061	49	0	0	0	0	0	0	0	0	0	1	NaN	NaN	1	1
14495	SFRP5	secreted frizzled-related protein 5	962	2	0	0	0	0	0	0	0	0	0	1	NaN	NaN	1	1
14496	SFRS1	splicing factor, arginine/serine-rich 1 (splicing factor 2, alternate splicing factor)	811	1000	0	0	0	0	0	0	0	0	0	1	NaN	NaN	1	1
14497	SFRS11	splicing factor, arginine/serine-rich 11	1652	695	0	0	0	0	0	0	0	0	0	1	NaN	NaN	1	1
14498	SFRS12	splicing factor, arginine/serine-rich 12	1919	71	0	0	0	0	0	0	0	0	0	1	NaN	NaN	1	1
14499	SFRS12IP1	SFRS12-interacting protein 1	497	83	0	0	0	0	0	0	0	0	0	1	NaN	NaN	1	1
14500	SFRS13B		802	100	0	0	0	0	0	0	0	0	0	1	NaN	NaN	1	1
14501	SFRS14	splicing factor, arginine/serine-rich 14	3287	213	0	0	0	0	0	0	0	0	0	1	NaN	NaN	1	1
14502	SFRS15	splicing factor, arginine/serine-rich 15	3520	3	0	0	0	0	0	0	0	0	0	1	NaN	NaN	1	1
14503	SFRS16	splicing factor, arginine/serine-rich 16	2108	800	0	0	0	0	0	0	0	0	0	1	NaN	NaN	1	1
14504	SFRS17A	splicing factor, arginine/serine-rich 17A	2104	72	0	0	0	0	0	0	0	0	0	1	NaN	NaN	1	1
14505	SFRS18	splicing factor, arginine/serine-rich 18	2458	225	0	0	0	0	0	0	0	0	0	1	NaN	NaN	1	1
14506	SFRS2	splicing factor, arginine/serine-rich 2	783	309	0	0	0	0	0	0	0	0	0	1	NaN	NaN	1	1
14507	SFRS2B	splicing factor, arginine/serine-rich 2B	846	27	0	0	0	0	0	0	0	0	0	1	NaN	NaN	1	1
14508	SFRS2IP	splicing factor, arginine/serine-rich 2, interacting protein	4448	14	0	0	0	0	0	0	0	0	0	1	NaN	NaN	1	1
14509	SFRS3	splicing factor, arginine/serine-rich 3	515	1000	0	0	0	0	0	0	0	0	0	1	NaN	NaN	1	1
14510	SFRS4	splicing factor, arginine/serine-rich 4	1505	289	0	0	0	0	0	0	0	0	0	1	NaN	NaN	1	1
14511	SFRS5	splicing factor, arginine/serine-rich 5	847	213	0	0	0	0	0	0	0	0	0	1	NaN	NaN	1	1
14512	SFRS6	splicing factor, arginine/serine-rich 6	1055	371	0	0	0	0	0	0	0	0	0	1	NaN	NaN	1	1
14513	SFRS7	splicing factor, arginine/serine-rich 7, 35kDa	745	1000	0	0	0	0	0	0	0	0	0	1	NaN	NaN	1	1
14514	SFRS8	splicing factor, arginine/serine-rich 8 (suppressor-of-white-apricot homolog, Drosophila)	2924	13	0	0	0	0	0	0	0	0	0	1	NaN	NaN	1	1
14515	SFRS9	splicing factor, arginine/serine-rich 9	678	24	0	0	0	0	0	0	0	0	0	1	NaN	NaN	1	1
14516	SFT2D1	SFT2 domain containing 1	510	638	0	0	0	0	0	0	0	0	0	1	NaN	NaN	1	1
14517	SFT2D2	SFT2 domain containing 2	513	591	0	0	0	0	0	0	0	0	0	1	NaN	NaN	1	1
14518	SFTA2	surfactant associated 2	247	82	0	0	0	0	0	0	0	0	0	1	NaN	NaN	1	1
14519	SFTA3	surfactant associated 3	297	33	0	0	0	0	0	0	0	0	0	1	NaN	NaN	1	1
14520	SFTPA1	surfactant, pulmonary-associated protein A1	815	446	0	0	0	0	0	0	0	0	0	1	NaN	NaN	1	1
14521	SFTPA2	surfactant, pulmonary-associated protein A2	763	366	0	0	0	0	0	0	0	0	0	1	NaN	NaN	1	1
14522	SFTPB	surfactant, pulmonary-associated protein B	1226	585	0	0	0	0	0	0	0	0	0	1	NaN	NaN	1	1
14523	SFTPC	surfactant, pulmonary-associated protein C	618	247	0	0	0	0	0	0	0	0	0	1	NaN	NaN	1	1
14524	SFTPD	surfactant, pulmonary-associated protein D	1156	1000	0	0	0	0	0	0	0	0	0	1	NaN	NaN	1	1
14525	SFXN1	sideroflexin 1	1009	48	0	0	0	0	0	0	0	0	0	1	NaN	NaN	1	1
14526	SFXN2	sideroflexin 2	1014	207	0	0	0	0	0	0	0	0	0	1	NaN	NaN	1	1
14527	SFXN3	sideroflexin 3	1222	382	0	0	0	0	0	0	0	0	0	1	NaN	NaN	1	1
14528	SFXN5	sideroflexin 5	1075	110	0	0	0	0	0	0	0	0	0	1	NaN	NaN	1	1
14529	SGCA	sarcoglycan, alpha (50kDa dystrophin-associated glycoprotein)	1202	113	0	0	0	0	0	0	0	0	0	1	NaN	NaN	1	1
14530	SGCB	sarcoglycan, beta (43kDa dystrophin-associated glycoprotein)	979	1000	0	0	0	0	0	0	0	0	0	1	NaN	NaN	1	1
14531	SGCD	sarcoglycan, delta (35kDa dystrophin-associated glycoprotein)	975	892	0	0	0	0	0	0	0	0	0	1	NaN	NaN	1	1
14532	SGCE	sarcoglycan, epsilon	1506	65	0	0	0	0	0	0	0	0	0	1	NaN	NaN	1	1
14533	SGCG	sarcoglycan, gamma (35kDa dystrophin-associated glycoprotein)	902	1000	0	0	0	0	0	0	0	0	0	1	NaN	NaN	1	1
14534	SGCZ	sarcoglycan zeta	967	619	0	0	0	0	0	0	0	0	0	1	NaN	NaN	1	1
14535	SGEF	Rho guanine nucleotide exchange factor (GEF) 26	2533	109	0	0	0	0	0	0	0	0	0	1	NaN	NaN	1	1
14536	SGK1	serum/glucocorticoid regulated kinase 1	1997	354	0	0	0	0	0	0	0	0	0	1	NaN	NaN	1	1
14537	SGK196		1061	57	0	0	0	0	0	0	0	0	0	1	NaN	NaN	1	1
14538	SGK2	serum/glucocorticoid regulated kinase 2	1328	426	0	0	0	0	0	0	0	0	0	1	NaN	NaN	1	1
14539	SGK223		4225	189	0	0	0	0	0	0	0	0	0	1	NaN	NaN	1	1
14540	SGK269		5253	93	0	0	0	0	0	0	0	0	0	1	NaN	NaN	1	1
14541	SGK3	serum/glucocorticoid regulated kinase family, member 3	1551	522	0	0	0	0	0	0	0	0	0	1	NaN	NaN	1	1
14542	SGK494		1666	346	0	0	0	0	0	0	0	0	0	1	NaN	NaN	1	1
14543	SGMS2	sphingomyelin synthase 2	1114	561	0	0	0	0	0	0	0	0	0	1	NaN	NaN	1	1
14544	SGOL1	shugoshin-like 1 (S. pombe)	1736	106	0	0	0	0	0	0	0	0	0	1	NaN	NaN	1	1
14545	SGPL1	sphingosine-1-phosphate lyase 1	1763	337	0	0	0	0	0	0	0	0	0	1	NaN	NaN	1	1
14546	SGPP1	sphingosine-1-phosphate phosphatase 1	1336	588	0	0	0	0	0	0	0	0	0	1	NaN	NaN	1	1
14547	SGPP2	sphingosine-1-phosphate phosphotase 2	1215	264	0	0	0	0	0	0	0	0	0	1	NaN	NaN	1	1
14548	SGSH	N-sulfoglucosamine sulfohydrolase (sulfamidase)	1801	452	0	0	0	0	0	0	0	0	0	1	NaN	NaN	1	1
14549	SGSM1	small G protein signaling modulator 1	3547	333	0	0	0	0	0	0	0	0	0	1	NaN	NaN	1	1
14550	SGSM2	small G protein signaling modulator 2	3914	69	0	0	0	0	0	0	0	0	0	1	NaN	NaN	1	1
14551	SGSM3	small G protein signaling modulator 3	2330	336	0	0	0	0	0	0	0	0	0	1	NaN	NaN	1	1
14552	SGTA	small glutamine-rich tetratricopeptide repeat (TPR)-containing, alpha	986	258	0	0	0	0	0	0	0	0	0	1	NaN	NaN	1	1
14553	SGTB	small glutamine-rich tetratricopeptide repeat (TPR)-containing, beta	957	1000	0	0	0	0	0	0	0	0	0	1	NaN	NaN	1	1
14554	SH2B1	SH2B adaptor protein 1	2460	90	1	0	0	0	0	0	0	0	0	1	NaN	NaN	1	1
14555	SH2B2	SH2B adaptor protein 2	1796	1000	0	0	0	0	0	0	0	0	0	1	NaN	NaN	1	1
14556	SH2B3	SH2B adaptor protein 3	1756	822	0	0	0	0	0	0	0	0	0	1	NaN	NaN	1	1
14557	SH2D1A	SH2 domain protein 1A, Duncan's disease (lymphoproliferative syndrome)	399	17	0	0	0	0	0	0	0	0	0	1	NaN	NaN	1	1
14558	SH2D1B	SH2 domain containing 1B	411	64	0	0	0	0	0	0	0	0	0	1	NaN	NaN	1	1
14559	SH2D2A	SH2 domain protein 2A	1234	878	0	0	0	0	0	0	0	0	0	1	NaN	NaN	1	1
14560	SH2D3A	SH2 domain containing 3A	1767	793	0	0	0	0	0	0	0	0	0	1	NaN	NaN	1	1
14561	SH2D3C	SH2 domain containing 3C	2756	96	0	0	0	0	0	0	0	0	0	1	NaN	NaN	1	1
14562	SH2D4A	SH2 domain containing 4A	1445	790	0	0	0	0	0	0	0	0	0	1	NaN	NaN	1	1
14563	SH2D4B	SH2 domain containing 4B	1142	1000	0	0	0	0	0	0	0	0	0	1	NaN	NaN	1	1
14564	SH2D5	SH2 domain containing 5	1308	316	0	0	0	0	0	0	0	0	0	1	NaN	NaN	1	1
14565	SH2D6	SH2 domain containing 6	544	764	0	0	0	0	0	0	0	0	0	1	NaN	NaN	1	1
14566	SH2D7	SH2 domain containing 7	1376	1000	0	0	0	0	0	0	0	0	0	1	NaN	NaN	1	1
14567	SH3BGR	SH3 domain binding glutamic acid-rich protein	746	55	0	0	0	0	0	0	0	0	0	1	NaN	NaN	1	1
14568	SH3BGRL	SH3 domain binding glutamic acid-rich protein like	357	118	0	0	0	0	0	0	0	0	0	1	NaN	NaN	1	1
14569	SH3BGRL2	SH3 domain binding glutamic acid-rich protein like 2	336	73	0	0	0	0	0	0	0	0	0	1	NaN	NaN	1	1
14570	SH3BGRL3	SH3 domain binding glutamic acid-rich protein like 3	447	87	0	0	0	0	0	0	0	0	0	1	NaN	NaN	1	1
14571	SH3BP1	SH3-domain binding protein 1	2174	158	0	0	0	0	0	0	0	0	0	1	NaN	NaN	1	1
14572	SH3BP2	SH3-domain binding protein 2	1989	154	0	0	0	0	0	0	0	0	0	1	NaN	NaN	1	1
14573	SH3BP4	SH3-domain binding protein 4	2904	1000	0	0	0	0	0	0	0	0	0	1	NaN	NaN	1	1
14574	SH3BP5	SH3-domain binding protein 5 (BTK-associated)	1404	1000	0	0	0	0	0	0	0	0	0	1	NaN	NaN	1	1
14575	SH3BP5L	SH3-binding domain protein 5-like	1202	258	0	0	0	0	0	0	0	0	0	1	NaN	NaN	1	1
14576	SH3D19	SH3 domain containing 19	2429	298	0	0	0	0	0	0	0	0	0	1	NaN	NaN	1	1
14577	SH3D20		796	0	0	0	0	0	0	0	0	0	0	1	NaN	NaN	1	1
14578	SH3GL1	SH3-domain GRB2-like 1	1143	502	0	0	0	0	0	0	0	0	0	1	NaN	NaN	1	1
14579	SH3GL2	SH3-domain GRB2-like 2	1091	212	0	0	0	0	0	0	0	0	0	1	NaN	NaN	1	1
14580	SH3GL3	SH3-domain GRB2-like 3	1076	1000	0	0	0	0	0	0	0	0	0	1	NaN	NaN	1	1
14581	SH3GLB1	SH3-domain GRB2-like endophilin B1	1130	493	0	0	0	0	0	0	0	0	0	1	NaN	NaN	1	1
14582	SH3KBP1	SH3-domain kinase binding protein 1	2133	133	0	0	0	0	0	0	0	0	0	1	NaN	NaN	1	1
14583	SH3PXD2A	SH3 and PX domains 2A	3370	300	0	0	0	0	0	0	0	0	0	1	NaN	NaN	1	1
14584	SH3PXD2B	SH3 and PX domains 2B	2784	667	0	0	0	0	0	0	0	0	0	1	NaN	NaN	1	1
14585	SH3RF1	SH3 domain containing ring finger 1	2711	332	0	0	0	0	0	0	0	0	0	1	NaN	NaN	1	1
14586	SH3RF2	SH3 domain containing ring finger 2	2222	1000	0	0	0	0	0	0	0	0	0	1	NaN	NaN	1	1
14587	SH3RF3	SH3 domain containing ring finger 3	2349	1000	0	0	0	0	0	0	0	0	0	1	NaN	NaN	1	1
14588	SH3TC1	SH3 domain and tetratricopeptide repeats 1	4079	83	0	0	0	0	0	0	0	0	0	1	NaN	NaN	1	1
14589	SH3TC2	SH3 domain and tetratricopeptide repeats 2	3931	115	0	0	0	0	0	0	0	0	0	1	NaN	NaN	1	1
14590	SHANK1	SH3 and multiple ankyrin repeat domains 1	6576	35	0	0	0	0	0	0	0	0	0	1	NaN	NaN	1	1
14591	SHANK2	SH3 and multiple ankyrin repeat domains 2	5536	88	0	0	0	0	0	0	0	0	0	1	NaN	NaN	1	1
14592	SHANK3	SH3 and multiple ankyrin repeat domains 3	5332	8	0	0	0	0	0	0	0	0	0	1	NaN	NaN	1	1
14593	SHARPIN	SHANK-associated RH domain interactor	1746	217	0	0	0	0	0	0	0	0	0	1	NaN	NaN	1	1
14594	SHB	Src homology 2 domain containing adaptor protein B	1550	961	0	0	0	0	0	0	0	0	0	1	NaN	NaN	1	1
14595	SHBG	sex hormone-binding globulin	1382	282	0	0	0	0	0	0	0	0	0	1	NaN	NaN	1	1
14596	SHC1	SHC (Src homology 2 domain containing) transforming protein 1	1850	247	0	0	0	0	0	0	0	0	0	1	NaN	NaN	1	1
14597	SHC2	SHC (Src homology 2 domain containing) transforming protein 2	1797	713	0	0	0	0	0	0	0	0	0	1	NaN	NaN	1	1
14598	SHC3	SHC (Src homology 2 domain containing) transforming protein 3	1829	100	0	0	0	0	0	0	0	0	0	1	NaN	NaN	1	1
14599	SHC4	SHC (Src homology 2 domain containing) family, member 4	2489	57	0	0	0	0	0	0	0	0	0	1	NaN	NaN	1	1
14600	SHCBP1	SHC SH2-domain binding protein 1	2069	639	0	0	0	0	0	0	0	0	0	1	NaN	NaN	1	1
14601	SHD	Src homology 2 domain containing transforming protein D	1045	1000	0	0	0	0	0	0	0	0	0	1	NaN	NaN	1	1
14602	SHE	Src homology 2 domain containing E	1510	402	0	0	0	0	0	0	0	0	0	1	NaN	NaN	1	1
14603	SHF	Src homology 2 domain containing F	1300	505	0	0	0	0	0	0	0	0	0	1	NaN	NaN	1	1
14604	SHFM1	split hand/foot malformation (ectrodactyly) type 1	221	100	0	0	0	0	0	0	0	0	0	1	NaN	NaN	1	1
14605	SHH	sonic hedgehog homolog (Drosophila)	1399	380	0	0	0	0	0	0	0	0	0	1	NaN	NaN	1	1
14606	SHISA2	shisa homolog 2 (Xenopus laevis)	894	59	0	0	0	0	0	0	0	0	0	1	NaN	NaN	1	1
14607	SHISA3	shisa homolog 3 (Xenopus laevis)	721	63	0	0	0	0	0	0	0	0	0	1	NaN	NaN	1	1
14608	SHISA4	shisa homolog 4 (Xenopus laevis)	610	300	0	0	0	0	0	0	0	0	0	1	NaN	NaN	1	1
14609	SHISA5	shisa homolog 5 (Xenopus laevis)	743	707	0	0	0	0	0	0	0	0	0	1	NaN	NaN	1	1
14610	SHKBP1	SH3KBP1 binding protein 1	2203	85	0	0	0	0	0	0	0	0	0	1	NaN	NaN	1	1
14611	SHMT1	serine hydroxymethyltransferase 1 (soluble)	1496	18	0	0	0	0	0	0	0	0	0	1	NaN	NaN	1	1
14612	SHMT2	serine hydroxymethyltransferase 2 (mitochondrial)	1559	1000	0	0	0	0	0	0	0	0	0	1	NaN	NaN	1	1
14613	SHOC2	soc-2 suppressor of clear homolog (C. elegans)	1777	98	1	0	0	0	0	0	0	0	0	1	NaN	NaN	1	1
14614	SHOX2	short stature homeobox 2	1088	125	0	0	0	0	0	0	0	0	0	1	NaN	NaN	1	1
14615	SHPK	sedoheptulokinase	1462	664	0	0	0	0	0	0	0	0	0	1	NaN	NaN	1	1
14616	SHPRH	SNF2 histone linker PHD RING helicase	5210	68	0	0	0	0	0	0	0	0	0	1	NaN	NaN	1	1
14617	SHQ1	SHQ1 homolog (S. cerevisiae)	1774	76	0	0	0	0	0	0	0	0	0	1	NaN	NaN	1	1
14618	SHROOM1	shroom family member 1	2587	43	0	0	0	0	0	0	0	0	0	1	NaN	NaN	1	1
14619	SHROOM2	shroom family member 2	4889	239	0	0	0	0	0	0	0	0	0	1	NaN	NaN	1	1
14620	SHROOM3	shroom family member 3	6031	7	0	0	0	0	0	0	0	0	0	1	NaN	NaN	1	1
14621	SHROOM4	shroom family member 4	4516	268	0	1	0	0	0	0	0	0	0	1	NaN	NaN	1	1
14622	SIAE	sialic acid acetylesterase	1756	37	0	0	0	0	0	0	0	0	0	1	NaN	NaN	1	1
14623	SIAH1	seven in absentia homolog 1 (Drosophila)	946	140	0	0	0	0	0	0	0	0	0	1	NaN	NaN	1	1
14624	SIAH2	seven in absentia homolog 2 (Drosophila)	979	142	0	0	0	0	0	0	0	0	0	1	NaN	NaN	1	1
14625	SIAH3	siah E3 ubiquitin protein ligase family member 3	816	109	0	0	0	0	0	0	0	0	0	1	NaN	NaN	1	1
14626	SIDT1	SID1 transmembrane family, member 1	2580	92	0	1	0	0	0	0	0	0	0	1	NaN	NaN	1	1
14627	SIDT2	SID1 transmembrane family, member 2	2601	71	0	0	0	0	0	0	0	0	0	1	NaN	NaN	1	1
14628	SIGIRR	single immunoglobulin and toll-interleukin 1 receptor (TIR) domain	1535	716	0	0	0	0	0	0	0	0	0	1	NaN	NaN	1	1
14629	SIGLEC1	sialic acid binding Ig-like lectin 1, sialoadhesin	5210	38	0	0	0	0	0	0	0	0	0	1	NaN	NaN	1	1
14630	SIGLEC11	sialic acid binding Ig-like lectin 11	2139	219	0	0	0	0	0	0	0	0	0	1	NaN	NaN	1	1
14631	SIGLEC12	sialic acid binding Ig-like lectin 12	1891	200	0	0	0	0	0	0	0	0	0	1	NaN	NaN	1	1
14632	SIGLEC14	sialic acid binding Ig-like lectin 14	1215	36	0	0	0	0	0	0	0	0	0	1	NaN	NaN	1	1
14633	SIGLEC15	sialic acid binding Ig-like lectin 15	1007	0	0	1	0	0	0	0	0	0	0	1	NaN	NaN	1	1
14634	SIGLEC5	sialic acid binding Ig-like lectin 5	1688	934	0	0	0	0	0	0	0	0	0	1	NaN	NaN	1	1
14635	SIGLEC6	sialic acid binding Ig-like lectin 6	1423	257	0	0	0	0	0	0	0	0	0	1	NaN	NaN	1	1
14636	SIGLEC8	sialic acid binding Ig-like lectin 8	1526	493	0	0	0	0	0	0	0	0	0	1	NaN	NaN	1	1
14637	SIGLEC9	sialic acid binding Ig-like lectin 9	1418	481	0	0	0	0	0	0	0	0	0	1	NaN	NaN	1	1
14638	SIGMAR1	sigma non-opioid intracellular receptor 1	686	74	0	0	0	0	0	0	0	0	0	1	NaN	NaN	1	1
14639	SIK1	salt-inducible kinase 1	2404	126	0	0	0	0	0	0	0	0	0	1	NaN	NaN	1	1
14640	SIK3	SIK family kinase 3	3886	163	0	0	0	0	0	0	0	0	0	1	NaN	NaN	1	1
14641	SIKE1	suppressor of IKBKE 1	654	120	0	0	0	0	0	0	0	0	0	1	NaN	NaN	1	1
14642	SIL1	SIL1 homolog, endoplasmic reticulum chaperone (S. cerevisiae)	1422	742	0	0	0	0	0	0	0	0	0	1	NaN	NaN	1	1
14643	SILV	silver homolog (mouse)	2524	15	0	0	0	0	0	0	0	0	0	1	NaN	NaN	1	1
14644	SIM2	single-minded homolog 2 (Drosophila)	2181	922	0	0	0	0	0	0	0	0	0	1	NaN	NaN	1	1
14645	SIN3A	SIN3 homolog A, transcription regulator (yeast)	3902	21	0	0	0	0	0	0	0	0	0	1	NaN	NaN	1	1
14646	SIN3B	SIN3 homolog B, transcription regulator (yeast)	3567	57	0	0	0	0	0	0	0	0	0	1	NaN	NaN	1	1
14647	SIP1	survival of motor neuron protein interacting protein 1	881	760	0	0	0	0	0	0	0	0	0	1	NaN	NaN	1	1
14648	SIPA1	signal-induced proliferation-associated gene 1	3189	48	0	0	0	0	0	0	0	0	0	1	NaN	NaN	1	1
14649	SIPA1L1	signal-induced proliferation-associated 1 like 1	5495	21	0	0	0	0	0	0	0	0	0	1	NaN	NaN	1	1
14650	SIPA1L2	signal-induced proliferation-associated 1 like 2	5249	83	0	1	0	0	0	0	0	0	0	1	NaN	NaN	1	1
14651	SIPA1L3	signal-induced proliferation-associated 1 like 3	5422	5	0	0	0	0	0	0	0	0	0	1	NaN	NaN	1	1
14652	SIRPA	signal-regulatory protein alpha	1547	862	0	0	0	0	0	0	0	0	0	1	NaN	NaN	1	1
14653	SIRPB1	signal-regulatory protein beta 1	2358	1000	0	0	0	0	0	0	0	0	0	1	NaN	NaN	1	1
14654	SIRPB2	signal-regulatory protein beta 2	1045	580	0	0	0	0	0	0	0	0	0	1	NaN	NaN	1	1
14655	SIRPD	signal-regulatory protein delta	608	1000	0	0	0	0	0	0	0	0	0	1	NaN	NaN	1	1
14656	SIRPG	signal-regulatory protein gamma	1186	1000	0	0	0	0	0	0	0	0	0	1	NaN	NaN	1	1
14657	SIRT1	sirtuin (silent mating type information regulation 2 homolog) 1 (S. cerevisiae)	2280	229	0	0	0	0	0	0	0	0	0	1	NaN	NaN	1	1
14658	SIRT2	sirtuin (silent mating type information regulation 2 homolog) 2 (S. cerevisiae)	1240	461	0	0	0	0	0	0	0	0	0	1	NaN	NaN	1	1
14659	SIRT3	sirtuin (silent mating type information regulation 2 homolog) 3 (S. cerevisiae)	1235	68	0	0	0	0	0	0	0	0	0	1	NaN	NaN	1	1
14660	SIRT4	sirtuin (silent mating type information regulation 2 homolog) 4 (S. cerevisiae)	956	541	0	0	0	0	0	0	0	0	0	1	NaN	NaN	1	1
14661	SIRT5	sirtuin (silent mating type information regulation 2 homolog) 5 (S. cerevisiae)	1010	559	0	0	0	0	0	0	0	0	0	1	NaN	NaN	1	1
14662	SIRT6	sirtuin (silent mating type information regulation 2 homolog) 6 (S. cerevisiae)	1098	1000	0	0	0	0	0	0	0	0	0	1	NaN	NaN	1	1
14663	SIRT7	sirtuin (silent mating type information regulation 2 homolog) 7 (S. cerevisiae)	1241	787	0	0	0	0	0	0	0	0	0	1	NaN	NaN	1	1
14664	SIT1	signaling threshold regulating transmembrane adaptor 1	609	258	0	0	0	0	0	0	0	0	0	1	NaN	NaN	1	1
14665	SIVA1	SIVA1, apoptosis-inducing factor	542	91	0	0	0	0	0	0	0	0	0	1	NaN	NaN	1	1
14666	SIX1	SIX homeobox 1	859	282	0	0	0	0	0	0	0	0	0	1	NaN	NaN	1	1
14667	SIX2	SIX homeobox 2	880	1000	0	0	0	0	0	0	0	0	0	1	NaN	NaN	1	1
14668	SIX3	SIX homeobox 3	1003	1000	0	0	0	0	0	0	0	0	0	1	NaN	NaN	1	1
14669	SIX4	SIX homeobox 4	2356	115	0	0	0	0	0	0	0	0	0	1	NaN	NaN	1	1
14670	SIX5	SIX homeobox 5	2243	703	0	0	0	0	0	0	0	0	0	1	NaN	NaN	1	1
14671	SIX6	SIX homeobox 6	745	125	0	0	0	0	0	0	0	0	0	1	NaN	NaN	1	1
14672	SKA1	spindle and kinetochore associated complex subunit 1	792	171	0	0	0	0	0	0	0	0	0	1	NaN	NaN	1	1
14673	SKA2	spindle and kinetochore associated complex subunit 2	508	41	0	0	0	0	0	0	0	0	0	1	NaN	NaN	1	1
14674	SKA3	spindle and kinetochore associated complex subunit 3	1508	55	0	0	0	0	0	0	0	0	0	1	NaN	NaN	1	1
14675	SKAP1	src kinase associated phosphoprotein 1	1128	387	0	0	0	0	0	0	0	0	0	1	NaN	NaN	1	1
14676	SKAP2	src kinase associated phosphoprotein 2	1128	1000	0	0	0	0	0	0	0	0	0	1	NaN	NaN	1	1
14677	SKI	v-ski sarcoma viral oncogene homolog (avian)	2213	1000	0	0	0	0	0	0	0	0	0	1	NaN	NaN	1	1
14678	SKIL	SKI-like oncogene	2075	969	0	0	0	0	0	0	0	0	0	1	NaN	NaN	1	1
14679	SKIV2L	superkiller viralicidic activity 2-like (S. cerevisiae)	4148	55	0	0	0	0	0	0	0	0	0	1	NaN	NaN	1	1
14680	SKIV2L2	superkiller viralicidic activity 2-like 2 (S. cerevisiae)	3521	68	0	0	0	0	0	0	0	0	0	1	NaN	NaN	1	1
14681	SKP1	S-phase kinase-associated protein 1	535	1000	0	0	0	0	0	0	0	0	0	1	NaN	NaN	1	1
14682	SKP2	S-phase kinase-associated protein 2 (p45)	1487	29	0	0	0	0	0	0	0	0	0	1	NaN	NaN	1	1
14683	SLA	Src-like-adaptor	1082	1000	0	0	0	0	0	0	0	0	0	1	NaN	NaN	1	1
14684	SLA2	Src-like-adaptor 2	814	668	0	0	0	0	0	0	0	0	0	1	NaN	NaN	1	1
14685	SLAIN1	SLAIN motif family, member 1	1074	156	0	0	0	0	0	0	0	0	0	1	NaN	NaN	1	1
14686	SLAMF1	signaling lymphocytic activation molecule family member 1	1032	47	0	0	0	0	0	0	0	0	0	1	NaN	NaN	1	1
14687	SLAMF6	SLAM family member 6	1029	47	0	0	0	0	0	0	0	0	0	1	NaN	NaN	1	1
14688	SLAMF7	SLAM family member 7	1034	19	0	0	0	0	0	0	0	0	0	1	NaN	NaN	1	1
14689	SLAMF8	SLAM family member 8	874	60	0	0	0	0	0	0	0	0	0	1	NaN	NaN	1	1
14690	SLAMF9	SLAM family member 9	882	317	0	0	0	0	0	0	0	0	0	1	NaN	NaN	1	1
14691	SLBP	stem-loop binding protein	841	1000	0	0	0	0	0	0	0	0	0	1	NaN	NaN	1	1
14692	SLC10A1	solute carrier family 10 (sodium/bile acid cotransporter family), member 1	1066	207	0	0	0	0	0	0	0	0	0	1	NaN	NaN	1	1
14693	SLC10A2	solute carrier family 10 (sodium/bile acid cotransporter family), member 2	1067	1000	0	0	0	0	0	0	0	0	0	1	NaN	NaN	1	1
14694	SLC10A3	solute carrier family 10 (sodium/bile acid cotransporter family), member 3	1434	1000	0	0	0	0	0	0	0	0	0	1	NaN	NaN	1	1
14695	SLC10A4	solute carrier family 10 (sodium/bile acid cotransporter family), member 4	1322	578	0	0	0	0	0	0	0	0	0	1	NaN	NaN	1	1
14696	SLC10A5	solute carrier family 10 (sodium/bile acid cotransporter family), member 5	1315	169	0	0	0	0	0	0	0	0	0	1	NaN	NaN	1	1
14697	SLC10A6	solute carrier family 10 (sodium/bile acid cotransporter family), member 6	1154	267	0	0	0	0	0	0	0	0	0	1	NaN	NaN	1	1
14698	SLC10A7	solute carrier family 10 (sodium/bile acid cotransporter family), member 7	1110	722	0	0	0	0	0	0	0	0	0	1	NaN	NaN	1	1
14699	SLC11A2	solute carrier family 11 (proton-coupled divalent metal ion transporters), member 2	1939	133	0	0	0	0	0	0	0	0	0	1	NaN	NaN	1	1
14700	SLC12A1	solute carrier family 12 (sodium/potassium/chloride transporters), member 1	3500	58	0	0	0	0	0	0	0	0	0	1	NaN	NaN	1	1
14701	SLC12A2	solute carrier family 12 (sodium/potassium/chloride transporters), member 2	3743	48	0	0	0	0	0	0	0	0	0	1	NaN	NaN	1	1
14702	SLC12A3	solute carrier family 12 (sodium/chloride transporters), member 3	3195	16	0	0	0	0	0	0	0	0	0	1	NaN	NaN	1	1
14703	SLC12A4	solute carrier family 12 (potassium/chloride transporters), member 4	3578	20	0	0	0	0	0	0	0	0	0	1	NaN	NaN	1	1
14704	SLC12A5	solute carrier family 12, (potassium-chloride transporter) member 5	3576	5	0	0	0	0	0	0	0	0	0	1	NaN	NaN	1	1
14705	SLC12A6	solute carrier family 12 (potassium/chloride transporters), member 6	3669	10	0	0	0	0	0	0	0	0	0	1	NaN	NaN	1	1
14706	SLC12A7	solute carrier family 12 (potassium/chloride transporters), member 7	3346	108	0	1	0	0	0	0	0	0	0	1	NaN	NaN	1	1
14707	SLC12A8	solute carrier family 12 (potassium/chloride transporters), member 8	2197	17	0	0	0	0	0	0	0	0	0	1	NaN	NaN	1	1
14708	SLC13A1	solute carrier family 13 (sodium/sulfate symporters), member 1	1846	211	0	0	0	0	0	0	0	0	0	1	NaN	NaN	1	1
14709	SLC13A2	solute carrier family 13 (sodium-dependent dicarboxylate transporter), member 2	1972	53	0	0	0	0	0	0	0	0	0	1	NaN	NaN	1	1
14710	SLC13A3	solute carrier family 13 (sodium-dependent dicarboxylate transporter), member 3	2216	87	0	1	0	0	0	0	0	0	0	1	NaN	NaN	1	1
14711	SLC13A4	solute carrier family 13 (sodium/sulfate symporters), member 4	1941	59	0	0	0	0	0	0	0	0	0	1	NaN	NaN	1	1
14712	SLC13A5	solute carrier family 13 (sodium-dependent citrate transporter), member 5	1753	254	0	0	0	0	0	0	0	0	0	1	NaN	NaN	1	1
14713	SLC14A1	solute carrier family 14 (urea transporter), member 1 (Kidd blood group)	1374	56	0	0	0	0	0	0	0	0	0	1	NaN	NaN	1	1
14714	SLC15A1	solute carrier family 15 (oligopeptide transporter), member 1	2217	1	0	0	0	0	0	0	0	0	0	1	NaN	NaN	1	1
14715	SLC15A3	solute carrier family 15, member 3	1776	908	0	0	0	0	0	0	0	0	0	1	NaN	NaN	1	1
14716	SLC15A4	solute carrier family 15, member 4	1764	999	0	0	0	0	0	0	0	0	0	1	NaN	NaN	1	1
14717	SLC16A10	solute carrier family 16, member 10 (aromatic amino acid transporter)	1568	437	0	0	0	0	0	0	0	0	0	1	NaN	NaN	1	1
14718	SLC16A11	solute carrier family 16, member 11 (monocarboxylic acid transporter 11)	1430	154	0	0	0	0	0	0	0	0	0	1	NaN	NaN	1	1
14719	SLC16A12	solute carrier family 16, member 12 (monocarboxylic acid transporter 12)	1575	37	0	0	0	0	0	0	0	0	0	1	NaN	NaN	1	1
14720	SLC16A13	solute carrier family 16, member 13 (monocarboxylic acid transporter 13)	1293	44	0	0	0	0	0	0	0	0	0	1	NaN	NaN	1	1
14721	SLC16A2	solute carrier family 16, member 2 (monocarboxylic acid transporter 8)	1862	349	0	0	0	0	0	0	0	0	0	1	NaN	NaN	1	1
14722	SLC16A3	solute carrier family 16, member 3 (monocarboxylic acid transporter 4)	1414	547	0	0	0	0	0	0	0	0	0	1	NaN	NaN	1	1
14723	SLC16A5	solute carrier family 16, member 5 (monocarboxylic acid transporter 6)	1538	1000	0	0	0	0	0	0	0	0	0	1	NaN	NaN	1	1
14724	SLC16A6	solute carrier family 16, member 6 (monocarboxylic acid transporter 7)	1592	14	0	0	0	0	0	0	0	0	0	1	NaN	NaN	1	1
14725	SLC16A7	solute carrier family 16, member 7 (monocarboxylic acid transporter 2)	1453	968	0	0	0	0	0	0	0	0	0	1	NaN	NaN	1	1
14726	SLC16A8	solute carrier family 16, member 8 (monocarboxylic acid transporter 3)	1532	715	0	0	0	0	0	0	0	0	0	1	NaN	NaN	1	1
14727	SLC16A9	solute carrier family 16, member 9 (monocarboxylic acid transporter 9)	1550	32	0	0	0	0	0	0	0	0	0	1	NaN	NaN	1	1
14728	SLC17A1	solute carrier family 17 (sodium phosphate), member 1	1452	39	0	0	0	0	0	0	0	0	0	1	NaN	NaN	1	1
14729	SLC17A2	solute carrier family 17 (sodium phosphate), member 2	1351	72	0	0	0	0	0	0	0	0	0	1	NaN	NaN	1	1
14730	SLC17A3	solute carrier family 17 (sodium phosphate), member 3	1549	266	0	0	0	0	0	0	0	0	0	1	NaN	NaN	1	1
14731	SLC17A4	solute carrier family 17 (sodium phosphate), member 4	1538	90	0	0	0	0	0	0	0	0	0	1	NaN	NaN	1	1
14732	SLC17A5	solute carrier family 17 (anion/sugar transporter), member 5	1528	537	0	0	0	0	0	0	0	0	0	1	NaN	NaN	1	1
14733	SLC17A6	solute carrier family 17 (sodium-dependent inorganic phosphate cotransporter), member 6	1793	87	0	0	0	0	0	0	0	0	0	1	NaN	NaN	1	1
14734	SLC17A7	solute carrier family 17 (sodium-dependent inorganic phosphate cotransporter), member 7	1727	258	0	0	0	0	0	0	0	0	0	1	NaN	NaN	1	1
14735	SLC17A8	solute carrier family 17 (sodium-dependent inorganic phosphate cotransporter), member 8	1814	234	0	0	0	0	0	0	0	0	0	1	NaN	NaN	1	1
14736	SLC17A9	solute carrier family 17, member 9	1359	8	0	0	0	0	0	0	0	0	0	1	NaN	NaN	1	1
14737	SLC18A1	solute carrier family 18 (vesicular monoamine), member 1	1634	2	0	0	0	0	0	0	0	0	0	1	NaN	NaN	1	1
14738	SLC18A2	solute carrier family 18 (vesicular monoamine), member 2	1605	7	0	0	0	0	0	0	0	0	0	1	NaN	NaN	1	1
14739	SLC18A3	solute carrier family 18 (vesicular acetylcholine), member 3	1599	1000	0	0	0	0	0	0	0	0	0	1	NaN	NaN	1	1
14740	SLC19A3	solute carrier family 19, member 3	1511	39	1	0	0	0	0	0	0	0	0	1	NaN	NaN	1	1
14741	SLC1A1	solute carrier family 1 (neuronal/epithelial high affinity glutamate transporter, system Xag), member 1	1619	53	0	0	0	0	0	0	0	0	0	1	NaN	NaN	1	1
14742	SLC1A2	solute carrier family 1 (glial high affinity glutamate transporter), member 2	1765	409	0	0	0	0	0	0	0	0	0	1	NaN	NaN	1	1
14743	SLC1A3	solute carrier family 1 (glial high affinity glutamate transporter), member 3	1680	107	0	0	0	0	0	0	0	0	0	1	NaN	NaN	1	1
14744	SLC1A4	solute carrier family 1 (glutamate/neutral amino acid transporter), member 4	1627	390	0	0	0	0	0	0	0	0	0	1	NaN	NaN	1	1
14745	SLC1A5	solute carrier family 1 (neutral amino acid transporter), member 5	1659	1000	0	0	0	0	0	0	0	0	0	1	NaN	NaN	1	1
14746	SLC1A6	solute carrier family 1 (high affinity aspartate/glutamate transporter), member 6	1731	495	0	0	0	0	0	0	0	0	0	1	NaN	NaN	1	1
14747	SLC1A7	solute carrier family 1 (glutamate transporter), member 7	1723	0	0	0	0	0	0	0	0	0	0	1	NaN	NaN	1	1
14748	SLC20A1	solute carrier family 20 (phosphate transporter), member 1	2076	153	0	0	0	0	0	0	0	0	0	1	NaN	NaN	1	1
14749	SLC20A2	solute carrier family 20 (phosphate transporter), member 2	1995	35	0	0	0	0	0	0	0	0	0	1	NaN	NaN	1	1
14750	SLC22A1	solute carrier family 22 (organic cation transporter), member 1	1705	29	0	0	0	0	0	0	0	0	0	1	NaN	NaN	1	1
14751	SLC22A11	solute carrier family 22 (organic anion/urate transporter), member 11	1689	116	0	0	0	0	0	0	0	0	0	1	NaN	NaN	1	1
14752	SLC22A12	solute carrier family 22 (organic anion/urate transporter), member 12	1702	116	0	0	0	0	0	0	0	0	0	1	NaN	NaN	1	1
14753	SLC22A13	solute carrier family 22, member 13	1694	372	0	0	0	0	0	0	0	0	0	1	NaN	NaN	1	1
14754	SLC22A14	solute carrier family 22, member 14	1823	374	0	0	0	0	0	0	0	0	0	1	NaN	NaN	1	1
14755	SLC22A15	solute carrier family 22, member 15	1688	160	0	0	0	0	0	0	0	0	0	1	NaN	NaN	1	1
14756	SLC22A16	solute carrier family 22 (organic cation/carnitine transporter), member 16	1764	75	0	0	0	0	0	0	0	0	0	1	NaN	NaN	1	1
14757	SLC22A18	solute carrier family 22, member 18	1313	24	0	0	0	0	0	0	0	0	0	1	NaN	NaN	1	1
14758	SLC22A18AS	solute carrier family 22 (organic cation transporter), member 18 antisense	774	3	0	0	0	0	0	0	0	0	0	1	NaN	NaN	1	1
14759	SLC22A2	solute carrier family 22 (organic cation transporter), member 2	1708	31	0	0	0	0	0	0	0	0	0	1	NaN	NaN	1	1
14760	SLC22A20	solute carrier family 22, member 20	1074	760	0	0	0	0	0	0	0	0	0	1	NaN	NaN	1	1
14761	SLC22A23	solute carrier family 22, member 23	2097	299	0	0	0	0	0	0	0	0	0	1	NaN	NaN	1	1
14762	SLC22A25	solute carrier family 22, member 25	1676	571	0	0	0	0	0	0	0	0	0	1	NaN	NaN	1	1
14763	SLC22A3	solute carrier family 22 (extraneuronal monoamine transporter), member 3	1713	299	0	0	0	0	0	0	0	0	0	1	NaN	NaN	1	1
14764	SLC22A4	solute carrier family 22 (organic cation/ergothioneine transporter), member 4	1692	3	0	0	0	0	0	0	0	0	0	1	NaN	NaN	1	1
14765	SLC22A5	solute carrier family 22 (organic cation/carnitine transporter), member 5	1710	149	0	0	0	0	0	0	0	0	0	1	NaN	NaN	1	1
14766	SLC22A6	solute carrier family 22 (organic anion transporter), member 6	1728	3	0	0	0	0	0	0	0	0	0	1	NaN	NaN	1	1
14767	SLC22A7	solute carrier family 22 (organic anion transporter), member 7	1685	26	0	0	0	0	0	0	0	0	0	1	NaN	NaN	1	1
14768	SLC22A8	solute carrier family 22 (organic anion transporter), member 8	1673	3	0	0	0	0	0	0	0	0	0	1	NaN	NaN	1	1
14769	SLC23A1	solute carrier family 23 (nucleobase transporters), member 1	1868	34	0	0	0	0	0	0	0	0	0	1	NaN	NaN	1	1
14770	SLC23A3	solute carrier family 23 (nucleobase transporters), member 3	2042	7	0	0	0	0	0	0	0	0	0	1	NaN	NaN	1	1
14771	SLC24A1	solute carrier family 24 (sodium/potassium/calcium exchanger), member 1	2828	308	0	0	0	0	0	0	0	0	0	1	NaN	NaN	1	1
14772	SLC24A2	solute carrier family 24 (sodium/potassium/calcium exchanger), member 2	2024	654	0	0	0	0	0	0	0	0	0	1	NaN	NaN	1	1
14773	SLC24A3	solute carrier family 24 (sodium/potassium/calcium exchanger), member 3	1999	106	0	0	0	0	0	0	0	0	0	1	NaN	NaN	1	1
14774	SLC24A4	solute carrier family 24 (sodium/potassium/calcium exchanger), member 4	1884	92	0	0	0	0	0	0	0	0	0	1	NaN	NaN	1	1
14775	SLC24A5	solute carrier family 24, member 5	1539	163	0	0	0	0	0	0	0	0	0	1	NaN	NaN	1	1
14776	SLC24A6	solute carrier family 24 (sodium/potassium/calcium exchanger), member 6	1815	248	0	0	0	0	0	0	0	0	0	1	NaN	NaN	1	1
14777	SLC25A1	solute carrier family 25 (mitochondrial carrier; citrate transporter), member 1	973	281	0	0	0	0	0	0	0	0	0	1	NaN	NaN	1	1
14778	SLC25A10	solute carrier family 25 (mitochondrial carrier; dicarboxylate transporter), member 10	906	637	0	0	0	0	0	0	0	0	0	1	NaN	NaN	1	1
14779	SLC25A11	solute carrier family 25 (mitochondrial carrier; oxoglutarate carrier), member 11	1446	410	0	0	0	0	0	0	0	0	0	1	NaN	NaN	1	1
14780	SLC25A12	solute carrier family 25 (mitochondrial carrier, Aralar), member 12	2107	685	0	0	0	0	0	0	0	0	0	1	NaN	NaN	1	1
14781	SLC25A13	solute carrier family 25, member 13 (citrin)	2099	20	0	0	0	0	0	0	0	0	0	1	NaN	NaN	1	1
14782	SLC25A14	solute carrier family 25 (mitochondrial carrier, brain), member 14	1014	129	0	0	0	0	0	0	0	0	0	1	NaN	NaN	1	1
14783	SLC25A15	solute carrier family 25 (mitochondrial carrier; ornithine transporter) member 15	930	14	0	0	0	0	0	0	0	0	0	1	NaN	NaN	1	1
14784	SLC25A16	solute carrier family 25 (mitochondrial carrier; Graves disease autoantigen), member 16	1031	1000	0	0	0	0	0	0	0	0	0	1	NaN	NaN	1	1
14785	SLC25A17	solute carrier family 25 (mitochondrial carrier; peroxisomal membrane protein, 34kDa), member 17	956	965	0	0	0	0	0	0	0	0	0	1	NaN	NaN	1	1
14786	SLC25A18	solute carrier family 25 (mitochondrial carrier), member 18	980	23	0	0	0	0	0	0	0	0	0	1	NaN	NaN	1	1
14787	SLC25A19	solute carrier family 25 (mitochondrial thiamine pyrophosphate carrier), member 19	987	442	0	0	0	0	0	0	0	0	0	1	NaN	NaN	1	1
14788	SLC25A2	solute carrier family 25 (mitochondrial carrier; ornithine transporter) member 2	906	154	0	0	0	0	0	0	0	0	0	1	NaN	NaN	1	1
14789	SLC25A20	solute carrier family 25 (carnitine/acylcarnitine translocase), member 20	938	1000	0	0	0	0	0	0	0	0	0	1	NaN	NaN	1	1
14790	SLC25A21	solute carrier family 25 (mitochondrial oxodicarboxylate carrier), member 21	940	302	0	0	0	0	0	0	0	0	0	1	NaN	NaN	1	1
14791	SLC25A22	solute carrier family 25 (mitochondrial carrier: glutamate), member 22	1004	646	0	0	0	0	0	0	0	0	0	1	NaN	NaN	1	1
14792	SLC25A23	solute carrier family 25 (mitochondrial carrier; phosphate carrier), member 23	1443	322	0	0	0	0	0	0	0	0	0	1	NaN	NaN	1	1
14793	SLC25A24	solute carrier family 25 (mitochondrial carrier; phosphate carrier), member 24	1598	291	0	0	0	0	0	0	0	0	0	1	NaN	NaN	1	1
14794	SLC25A25	solute carrier family 25 (mitochondrial carrier; phosphate carrier), member 25	2298	875	0	0	0	0	0	0	0	0	0	1	NaN	NaN	1	1
14795	SLC25A26	solute carrier family 25, member 26	665	11	0	0	0	0	0	0	0	0	0	1	NaN	NaN	1	1
14796	SLC25A27	solute carrier family 25, member 27	1171	676	0	0	0	0	0	0	0	0	0	1	NaN	NaN	1	1
14797	SLC25A28	solute carrier family 25, member 28	1107	665	0	0	0	0	0	0	0	0	0	1	NaN	NaN	1	1
14798	SLC25A29	solute carrier family 25, member 29	924	600	0	0	0	0	0	0	0	0	0	1	NaN	NaN	1	1
14799	SLC25A3	solute carrier family 25 (mitochondrial carrier; phosphate carrier), member 3	1243	57	0	0	0	0	0	0	0	0	0	1	NaN	NaN	1	1
14800	SLC25A31	solute carrier family 25 (mitochondrial carrier; adenine nucleotide translocator), member 31	968	449	0	0	0	0	0	0	0	0	0	1	NaN	NaN	1	1
14801	SLC25A32	solute carrier family 25, member 32	1473	266	0	0	0	0	0	0	0	0	0	1	NaN	NaN	1	1
14802	SLC25A33	solute carrier family 25, member 33	990	870	0	0	0	0	0	0	0	0	0	1	NaN	NaN	1	1
14803	SLC25A34	solute carrier family 25, member 34	940	275	0	0	0	0	0	0	0	0	0	1	NaN	NaN	1	1
14804	SLC25A35	solute carrier family 25, member 35	1417	190	0	0	0	0	0	0	0	0	0	1	NaN	NaN	1	1
14805	SLC25A36	solute carrier family 25, member 36	960	81	0	0	0	0	0	0	0	0	0	1	NaN	NaN	1	1
14806	SLC25A37	solute carrier family 25, member 37	1029	959	0	0	0	0	0	0	0	0	0	1	NaN	NaN	1	1
14807	SLC25A38	solute carrier family 25, member 38	939	383	0	0	0	0	0	0	0	0	0	1	NaN	NaN	1	1
14808	SLC25A39	solute carrier family 25, member 39	1124	1000	0	0	0	0	0	0	0	0	0	1	NaN	NaN	1	1
14809	SLC25A4	solute carrier family 25 (mitochondrial carrier; adenine nucleotide translocator), member 4	909	459	0	0	0	0	0	0	0	0	0	1	NaN	NaN	1	1
14810	SLC25A41	solute carrier family 25, member 41	1139	5	0	1	0	0	0	0	0	0	0	1	NaN	NaN	1	1
14811	SLC25A42	solute carrier family 25, member 42	985	1000	0	0	0	0	0	0	0	0	0	1	NaN	NaN	1	1
14812	SLC25A43	solute carrier family 25, member 43	1042	25	0	0	0	0	0	0	0	0	0	1	NaN	NaN	1	1
14813	SLC25A44	solute carrier family 25, member 44	957	181	0	0	0	0	0	0	0	0	0	1	NaN	NaN	1	1
14814	SLC25A45	solute carrier family 25, member 45	891	41	0	0	0	0	0	0	0	0	0	1	NaN	NaN	1	1
14815	SLC25A46	solute carrier family 25, member 46	1287	779	0	0	0	0	0	0	0	0	0	1	NaN	NaN	1	1
14816	SLC25A5	solute carrier family 25 (mitochondrial carrier; adenine nucleotide translocator), member 5	909	118	0	0	0	0	0	0	0	0	0	1	NaN	NaN	1	1
14817	SLC25A6	solute carrier family 25 (mitochondrial carrier; adenine nucleotide translocator), member 6	946	403	0	0	0	0	0	0	0	0	0	1	NaN	NaN	1	1
14818	SLC26A1	solute carrier family 26 (sulfate transporter), member 1	2215	860	0	0	0	0	0	0	0	0	0	1	NaN	NaN	1	1
14819	SLC26A10	solute carrier family 26, member 10	1746	101	0	0	0	0	0	0	0	0	0	1	NaN	NaN	1	1
14820	SLC26A11	solute carrier family 26, member 11	1885	203	0	0	0	0	0	0	0	0	0	1	NaN	NaN	1	1
14821	SLC26A2	solute carrier family 26 (sulfate transporter), member 2	2228	231	0	0	0	0	0	0	0	0	0	1	NaN	NaN	1	1
14822	SLC26A3	solute carrier family 26, member 3	2375	159	0	0	0	0	0	0	0	0	0	1	NaN	NaN	1	1
14823	SLC26A4	solute carrier family 26, member 4	2423	97	0	0	0	0	0	0	0	0	0	1	NaN	NaN	1	1
14824	SLC26A5	solute carrier family 26, member 5 (prestin)	3616	2	0	1	0	0	0	0	0	0	0	1	NaN	NaN	1	1
14825	SLC26A6	solute carrier family 26, member 6	2399	34	0	0	0	0	0	0	0	0	0	1	NaN	NaN	1	1
14826	SLC26A7	solute carrier family 26, member 7	2098	428	0	0	0	0	0	0	0	0	0	1	NaN	NaN	1	1
14827	SLC26A8	solute carrier family 26, member 8	2989	245	0	0	0	0	0	0	0	0	0	1	NaN	NaN	1	1
14828	SLC26A9	solute carrier family 26, member 9	2750	3	0	0	0	0	0	0	0	0	0	1	NaN	NaN	1	1
14829	SLC27A1	solute carrier family 27 (fatty acid transporter), member 1	1987	921	0	0	0	0	0	0	0	0	0	1	NaN	NaN	1	1
14830	SLC27A2	solute carrier family 27 (fatty acid transporter), member 2	1899	14	0	0	0	0	0	0	0	0	0	1	NaN	NaN	1	1
14831	SLC27A3	solute carrier family 27 (fatty acid transporter), member 3	2432	213	0	0	0	0	0	0	0	0	0	1	NaN	NaN	1	1
14832	SLC27A4	solute carrier family 27 (fatty acid transporter), member 4	1980	632	0	0	0	0	0	0	0	0	0	1	NaN	NaN	1	1
14833	SLC27A5	solute carrier family 27 (fatty acid transporter), member 5	2116	249	0	0	0	0	0	0	0	0	0	1	NaN	NaN	1	1
14834	SLC27A6	solute carrier family 27 (fatty acid transporter), member 6	1896	332	0	0	0	0	0	0	0	0	0	1	NaN	NaN	1	1
14835	SLC28A1	solute carrier family 28 (sodium-coupled nucleoside transporter), member 1	2087	552	0	0	0	0	0	0	0	0	0	1	NaN	NaN	1	1
14836	SLC28A2	solute carrier family 28 (sodium-coupled nucleoside transporter), member 2	2045	100	0	0	0	0	0	0	0	0	0	1	NaN	NaN	1	1
14837	SLC28A3	solute carrier family 28 (sodium-coupled nucleoside transporter), member 3	2150	9	0	0	0	0	0	0	0	0	0	1	NaN	NaN	1	1
14838	SLC29A1	solute carrier family 29 (nucleoside transporters), member 1	1422	211	0	0	0	0	0	0	0	0	0	1	NaN	NaN	1	1
14839	SLC29A2	solute carrier family 29 (nucleoside transporters), member 2	1415	405	0	0	0	0	0	0	0	0	0	1	NaN	NaN	1	1
14840	SLC29A3	solute carrier family 29 (nucleoside transporters), member 3	1457	432	0	0	0	0	0	0	0	0	0	1	NaN	NaN	1	1
14841	SLC29A4	solute carrier family 29 (nucleoside transporters), member 4	1636	286	0	0	0	0	0	0	0	0	0	1	NaN	NaN	1	1
14842	SLC2A1	solute carrier family 2 (facilitated glucose transporter), member 1	1515	1000	0	0	0	0	0	0	0	0	0	1	NaN	NaN	1	1
14843	SLC2A10	solute carrier family 2 (facilitated glucose transporter), member 10	1644	50	0	0	0	0	0	0	0	0	0	1	NaN	NaN	1	1
14844	SLC2A11	solute carrier family 2 (facilitated glucose transporter), member 11	1617	412	0	0	0	0	0	0	0	0	0	1	NaN	NaN	1	1
14845	SLC2A12	solute carrier family 2 (facilitated glucose transporter), member 12	1870	691	0	0	0	0	0	0	0	0	0	1	NaN	NaN	1	1
14846	SLC2A13	solute carrier family 2 (facilitated glucose transporter), member 13	1985	466	0	0	0	0	0	0	0	0	0	1	NaN	NaN	1	1
14847	SLC2A14	solute carrier family 2 (facilitated glucose transporter), member 14	1603	562	0	0	0	0	0	0	0	0	0	1	NaN	NaN	1	1
14848	SLC2A2	solute carrier family 2 (facilitated glucose transporter), member 2	1615	1	0	0	0	0	0	0	0	0	0	1	NaN	NaN	1	1
14849	SLC2A3	solute carrier family 2 (facilitated glucose transporter), member 3	1527	1000	0	0	0	0	0	0	0	0	0	1	NaN	NaN	1	1
14850	SLC2A4	solute carrier family 2 (facilitated glucose transporter), member 4	1570	579	0	0	0	0	0	0	0	0	0	1	NaN	NaN	1	1
14851	SLC2A4RG	SLC2A4 regulator	1206	1000	0	0	0	0	0	0	0	0	0	1	NaN	NaN	1	1
14852	SLC2A5	solute carrier family 2 (facilitated glucose/fructose transporter), member 5	1712	1000	0	0	0	0	0	0	0	0	0	1	NaN	NaN	1	1
14853	SLC2A6	solute carrier family 2 (facilitated glucose transporter), member 6	1562	1000	0	0	0	0	0	0	0	0	0	1	NaN	NaN	1	1
14854	SLC2A7	solute carrier family 2 (facilitated glucose transporter), member 7	1583	1000	0	0	0	0	0	0	0	0	0	1	NaN	NaN	1	1
14855	SLC2A8	solute carrier family 2, (facilitated glucose transporter) member 8	1472	759	0	0	0	0	0	0	0	0	0	1	NaN	NaN	1	1
14856	SLC2A9	solute carrier family 2 (facilitated glucose transporter), member 9	1738	296	0	0	0	0	0	0	0	0	0	1	NaN	NaN	1	1
14857	SLC30A1	solute carrier family 30 (zinc transporter), member 1	1528	397	0	0	0	0	0	0	0	0	0	1	NaN	NaN	1	1
14858	SLC30A10	solute carrier family 30, member 10	1470	761	0	0	0	0	0	0	0	0	0	1	NaN	NaN	1	1
14859	SLC30A2	solute carrier family 30 (zinc transporter), member 2	1147	1000	0	0	0	0	0	0	0	0	0	1	NaN	NaN	1	1
14860	SLC30A3	solute carrier family 30 (zinc transporter), member 3	1195	1000	0	0	0	0	0	0	0	0	0	1	NaN	NaN	1	1
14861	SLC30A4	solute carrier family 30 (zinc transporter), member 4	1314	376	0	0	0	0	0	0	0	0	0	1	NaN	NaN	1	1
14862	SLC30A5	solute carrier family 30 (zinc transporter), member 5	2446	48	0	0	0	0	0	0	0	0	0	1	NaN	NaN	1	1
14863	SLC30A6	solute carrier family 30 (zinc transporter), member 6	1440	293	0	0	0	0	0	0	0	0	0	1	NaN	NaN	1	1
14864	SLC30A7	solute carrier family 30 (zinc transporter), member 7	1175	33	0	0	0	0	0	0	0	0	0	1	NaN	NaN	1	1
14865	SLC30A8	solute carrier family 30 (zinc transporter), member 8	1146	1000	0	0	0	0	0	0	0	0	0	1	NaN	NaN	1	1
14866	SLC30A9	solute carrier family 30 (zinc transporter), member 9	1775	385	0	0	0	0	0	0	0	0	0	1	NaN	NaN	1	1
14867	SLC31A1	solute carrier family 31 (copper transporters), member 1	626	305	0	0	0	0	0	0	0	0	0	1	NaN	NaN	1	1
14868	SLC31A2	solute carrier family 31 (copper transporters), member 2	444	344	0	0	0	0	0	0	0	0	0	1	NaN	NaN	1	1
14869	SLC32A1	solute carrier family 32 (GABA vesicular transporter), member 1	1582	516	0	0	0	0	0	0	0	0	0	1	NaN	NaN	1	1
14870	SLC33A1	solute carrier family 33 (acetyl-CoA transporter), member 1	1670	186	0	0	0	0	0	0	0	0	0	1	NaN	NaN	1	1
14871	SLC34A1	solute carrier family 34 (sodium phosphate), member 1	2057	16	0	0	0	0	0	0	0	0	0	1	NaN	NaN	1	1
14872	SLC34A3	solute carrier family 34 (sodium phosphate), member 3	1851	132	0	0	0	0	0	0	0	0	0	1	NaN	NaN	1	1
14873	SLC35A1	solute carrier family 35 (CMP-sialic acid transporter), member A1	1044	369	0	0	0	0	0	0	0	0	0	1	NaN	NaN	1	1
14874	SLC35A2	solute carrier family 35 (UDP-galactose transporter), member A2	1366	816	0	0	0	0	0	0	0	0	0	1	NaN	NaN	1	1
14875	SLC35A3	solute carrier family 35 (UDP-N-acetylglucosamine (UDP-GlcNAc) transporter), member A3	1006	390	0	0	0	0	0	0	0	0	0	1	NaN	NaN	1	1
14876	SLC35A4	solute carrier family 35, member A4	1620	260	0	0	0	0	0	0	0	0	0	1	NaN	NaN	1	1
14877	SLC35A5	solute carrier family 35, member A5	1369	125	0	0	0	0	0	0	0	0	0	1	NaN	NaN	1	1
14878	SLC35B1	solute carrier family 35, member B1	1003	389	0	0	0	0	0	0	0	0	0	1	NaN	NaN	1	1
14879	SLC35B2	solute carrier family 35, member B2	1703	698	0	0	0	0	0	0	0	0	0	1	NaN	NaN	1	1
14880	SLC35B3	solute carrier family 35, member B3	1246	239	0	0	0	0	0	0	0	0	0	1	NaN	NaN	1	1
14881	SLC35B4	solute carrier family 35, member B4	1032	966	0	0	0	0	0	0	0	0	0	1	NaN	NaN	1	1
14882	SLC35C1	solute carrier family 35, member C1	1099	541	0	0	0	0	0	0	0	0	0	1	NaN	NaN	1	1
14883	SLC35C2	solute carrier family 35, member C2	1182	380	0	0	0	0	0	0	0	0	0	1	NaN	NaN	1	1
14884	SLC35D1	solute carrier family 35 (UDP-glucuronic acid/UDP-N-acetylgalactosamine dual transporter), member D1	1112	1000	0	0	0	0	0	0	0	0	0	1	NaN	NaN	1	1
14885	SLC35D2	solute carrier family 35, member D2	1060	734	0	0	0	0	0	0	0	0	0	1	NaN	NaN	1	1
14886	SLC35D3	solute carrier family 35, member D3	1255	511	0	0	0	0	0	0	0	0	0	1	NaN	NaN	1	1
14887	SLC35E1	solute carrier family 35, member E1	1255	1000	0	0	0	0	0	0	0	0	0	1	NaN	NaN	1	1
14888	SLC35E2	solute carrier family 35, member E2	2087	653	0	0	0	0	0	0	0	0	0	1	NaN	NaN	1	1
14889	SLC35E4	solute carrier family 35, member E4	1057	484	0	0	0	0	0	0	0	0	0	1	NaN	NaN	1	1
14890	SLC35F1	solute carrier family 35, member F1	1255	286	0	0	0	0	0	0	0	0	0	1	NaN	NaN	1	1
14891	SLC35F2	solute carrier family 35, member F2	1153	1000	0	0	0	0	0	0	0	0	0	1	NaN	NaN	1	1
14892	SLC35F3	solute carrier family 35, member F3	1501	21	0	1	0	0	0	0	0	0	0	1	NaN	NaN	1	1
14893	SLC35F4	solute carrier family 35, member F4	1594	1000	0	0	0	0	0	0	0	0	0	1	NaN	NaN	1	1
14894	SLC35F5	solute carrier family 35, member F5	1632	174	0	0	0	0	0	0	0	0	0	1	NaN	NaN	1	1
14895	SLC36A1	solute carrier family 36 (proton/amino acid symporter), member 1	1471	126	0	0	0	0	0	0	0	0	0	1	NaN	NaN	1	1
14896	SLC36A4	solute carrier family 36 (proton/amino acid symporter), member 4	1557	146	0	0	0	0	0	0	0	0	0	1	NaN	NaN	1	1
14897	SLC37A1	solute carrier family 37 (glycerol-3-phosphate transporter), member 1	1674	668	0	0	0	0	0	0	0	0	0	1	NaN	NaN	1	1
14898	SLC37A2	solute carrier family 37 (glycerol-3-phosphate transporter), member 2	1608	36	0	0	0	0	0	0	0	0	0	1	NaN	NaN	1	1
14899	SLC37A3	solute carrier family 37 (glycerol-3-phosphate transporter), member 3	1690	74	0	0	0	0	0	0	0	0	0	1	NaN	NaN	1	1
14900	SLC37A4	solute carrier family 37 (glucose-6-phosphate transporter), member 4	1393	890	0	0	0	0	0	0	0	0	0	1	NaN	NaN	1	1
14901	SLC38A1	solute carrier family 38, member 1	1524	334	0	0	0	0	0	0	0	0	0	1	NaN	NaN	1	1
14902	SLC38A10	solute carrier family 38, member 10	3696	35	0	0	0	0	0	0	0	0	0	1	NaN	NaN	1	1
14903	SLC38A11	solute carrier family 38, member 11	1191	1000	0	0	0	0	0	0	0	0	0	1	NaN	NaN	1	1
14904	SLC38A2	solute carrier family 38, member 2	1581	108	0	0	0	0	0	0	0	0	0	1	NaN	NaN	1	1
14905	SLC38A3	solute carrier family 38, member 3	1575	346	0	0	0	0	0	0	0	0	0	1	NaN	NaN	1	1
14906	SLC38A4	solute carrier family 38, member 4	1700	71	0	0	0	0	0	0	0	0	0	1	NaN	NaN	1	1
14907	SLC38A5	solute carrier family 38, member 5	1478	410	0	0	0	0	0	0	0	0	0	1	NaN	NaN	1	1
14908	SLC38A6	solute carrier family 38, member 6	2074	152	0	1	0	0	0	0	0	0	0	1	NaN	NaN	1	1
14909	SLC38A7	solute carrier family 38, member 7	1425	380	0	0	0	0	0	0	0	0	0	1	NaN	NaN	1	1
14910	SLC38A8	solute carrier family 38, member 8	1344	53	0	0	0	0	0	0	0	0	0	1	NaN	NaN	1	1
14911	SLC38A9	solute carrier family 38, member 9	1742	80	0	0	0	0	0	0	0	0	0	1	NaN	NaN	1	1
14912	SLC39A1	solute carrier family 39 (zinc transporter), member 1	1522	974	0	0	0	0	0	0	0	0	0	1	NaN	NaN	1	1
14913	SLC39A10	solute carrier family 39 (zinc transporter), member 10	2532	187	0	0	0	0	0	0	0	0	0	1	NaN	NaN	1	1
14914	SLC39A11	solute carrier family 39 (metal ion transporter), member 11	1065	577	0	0	0	0	0	0	0	0	0	1	NaN	NaN	1	1
14915	SLC39A13	solute carrier family 39 (zinc transporter), member 13	1156	322	0	0	0	0	0	0	0	0	0	1	NaN	NaN	1	1
14916	SLC39A14	solute carrier family 39 (zinc transporter), member 14	1801	373	0	0	0	0	0	0	0	0	0	1	NaN	NaN	1	1
14917	SLC39A2	solute carrier family 39 (zinc transporter), member 2	1348	173	0	0	0	0	0	0	0	0	0	1	NaN	NaN	1	1
14918	SLC39A3	solute carrier family 39 (zinc transporter), member 3	1055	255	0	0	0	0	0	0	0	0	0	1	NaN	NaN	1	1
14919	SLC39A5	solute carrier family 39 (metal ion transporter), member 5	1856	718	0	0	0	0	0	0	0	0	0	1	NaN	NaN	1	1
14920	SLC39A6	solute carrier family 39 (zinc transporter), member 6	2456	433	0	0	0	0	0	0	0	0	0	1	NaN	NaN	1	1
14921	SLC39A7	solute carrier family 39 (zinc transporter), member 7	1826	193	0	0	0	0	0	0	0	0	0	1	NaN	NaN	1	1
14922	SLC39A8	solute carrier family 39 (zinc transporter), member 8	1508	332	0	0	0	0	0	0	0	0	0	1	NaN	NaN	1	1
14923	SLC39A9	solute carrier family 39 (zinc transporter), member 9	952	707	0	0	0	0	0	0	0	0	0	1	NaN	NaN	1	1
14924	SLC3A1	solute carrier family 3 (cystine, dibasic and neutral amino acid transporters, activator of cystine, dibasic and neutral amino acid transport), member 1	2096	14	0	0	0	0	0	0	0	0	0	1	NaN	NaN	1	1
14925	SLC3A2	solute carrier family 3 (activators of dibasic and neutral amino acid transport), member 2	2037	122	0	0	0	0	0	0	0	0	0	1	NaN	NaN	1	1
14926	SLC40A1	solute carrier family 40 (iron-regulated transporter), member 1	1744	75	0	0	0	0	0	0	0	0	0	1	NaN	NaN	1	1
14927	SLC41A1	solute carrier family 41, member 1	1578	1	0	0	0	0	0	0	0	0	0	1	NaN	NaN	1	1
14928	SLC41A2	solute carrier family 41, member 2	1758	615	0	0	0	0	0	0	0	0	0	1	NaN	NaN	1	1
14929	SLC41A3	solute carrier family 41, member 3	1869	216	0	0	0	0	0	0	0	0	0	1	NaN	NaN	1	1
14930	SLC43A1	solute carrier family 43, member 1	1736	108	0	0	0	0	0	0	0	0	0	1	NaN	NaN	1	1
14931	SLC43A2	solute carrier family 43, member 2	1762	15	0	1	0	0	0	0	0	0	0	1	NaN	NaN	1	1
14932	SLC44A1	solute carrier family 44, member 1	2034	54	0	0	0	0	0	0	0	0	0	1	NaN	NaN	1	1
14933	SLC44A2	solute carrier family 44, member 2	2240	74	0	0	0	0	0	0	0	0	0	1	NaN	NaN	1	1
14934	SLC44A3	solute carrier family 44, member 3	2020	76	0	0	0	0	0	0	0	0	0	1	NaN	NaN	1	1
14935	SLC44A4	solute carrier family 44, member 4	2591	58	0	0	0	0	0	0	0	0	0	1	NaN	NaN	1	1
14936	SLC44A5	solute carrier family 44, member 5	2361	5	0	0	0	0	0	0	0	0	0	1	NaN	NaN	1	1
14937	SLC45A1	solute carrier family 45, member 1	2275	246	0	0	0	0	0	0	0	0	0	1	NaN	NaN	1	1
14938	SLC45A2	solute carrier family 45, member 2	1634	118	0	0	0	0	0	0	0	0	0	1	NaN	NaN	1	1
14939	SLC45A3	solute carrier family 45, member 3	1674	5	0	0	0	0	0	0	0	0	0	1	NaN	NaN	1	1
14940	SLC45A4	solute carrier family 45, member 4	2425	36	0	0	0	0	0	0	0	0	0	1	NaN	NaN	1	1
14941	SLC46A1	solute carrier family 46 (folate transporter), member 1	1412	260	0	0	0	0	0	0	0	0	0	1	NaN	NaN	1	1
14942	SLC46A2	solute carrier family 46, member 2	1440	300	0	0	0	0	0	0	0	0	0	1	NaN	NaN	1	1
14943	SLC46A3	solute carrier family 46, member 3	1418	269	0	0	0	0	0	0	0	0	0	1	NaN	NaN	1	1
14944	SLC47A1	solute carrier family 47, member 1	1779	135	0	0	0	0	0	0	0	0	0	1	NaN	NaN	1	1
14945	SLC47A2	solute carrier family 47, member 2	1873	441	0	0	0	0	0	0	0	0	0	1	NaN	NaN	1	1
14946	SLC48A1	solute carrier family 48 (heme transporter), member 1	449	94	0	0	0	0	0	0	0	0	0	1	NaN	NaN	1	1
14947	SLC4A1	solute carrier family 4, anion exchanger, member 1 (erythrocyte membrane protein band 3, Diego blood group)	2812	59	0	0	0	0	0	0	0	0	0	1	NaN	NaN	1	1
14948	SLC4A10	solute carrier family 4, sodium bicarbonate transporter-like, member 10	3548	7	0	0	0	0	0	0	0	0	0	1	NaN	NaN	1	1
14949	SLC4A11	solute carrier family 4, sodium borate transporter, member 11	2969	42	0	0	0	0	0	0	0	0	0	1	NaN	NaN	1	1
14950	SLC4A1AP	solute carrier family 4 (anion exchanger), member 1, adaptor protein	2867	131	0	0	0	0	0	0	0	0	0	1	NaN	NaN	1	1
14951	SLC4A2	solute carrier family 4, anion exchanger, member 2 (erythrocyte membrane protein band 3-like 1)	3848	178	0	0	0	0	0	0	0	0	0	1	NaN	NaN	1	1
14952	SLC4A3	solute carrier family 4, anion exchanger, member 3	3872	115	0	0	0	0	0	0	0	0	0	1	NaN	NaN	1	1
14953	SLC4A4	solute carrier family 4, sodium bicarbonate cotransporter, member 4	3600	145	0	0	0	0	0	0	0	0	0	1	NaN	NaN	1	1
14954	SLC4A5	solute carrier family 4, sodium bicarbonate cotransporter, member 5	3522	30	0	0	0	0	0	0	0	0	0	1	NaN	NaN	1	1
14955	SLC4A7	solute carrier family 4, sodium bicarbonate cotransporter, member 7	3743	208	0	0	0	0	0	0	0	0	0	1	NaN	NaN	1	1
14956	SLC4A8	solute carrier family 4, sodium bicarbonate cotransporter, member 8	3430	179	0	0	0	0	0	0	0	0	0	1	NaN	NaN	1	1
14957	SLC4A9	solute carrier family 4, sodium bicarbonate cotransporter, member 9	2966	50	0	0	0	0	0	0	0	0	0	1	NaN	NaN	1	1
14958	SLC5A1	solute carrier family 5 (sodium/glucose cotransporter), member 1	2051	34	0	0	0	0	0	0	0	0	0	1	NaN	NaN	1	1
14959	SLC5A10	solute carrier family 5 (sodium/glucose cotransporter), member 10	4205	28	0	0	0	0	0	0	0	0	0	1	NaN	NaN	1	1
14960	SLC5A11	solute carrier family 5 (sodium/glucose cotransporter), member 11	2090	48	0	0	0	0	0	0	0	0	0	1	NaN	NaN	1	1
14961	SLC5A2	solute carrier family 5 (sodium/glucose cotransporter), member 2	2073	310	0	0	0	0	0	0	0	0	0	1	NaN	NaN	1	1
14962	SLC5A3	solute carrier family 5 (inositol transporters), member 3	2191	162	0	0	0	0	0	0	0	0	0	1	NaN	NaN	1	1
14963	SLC5A4	solute carrier family 5 (low affinity glucose cotransporter), member 4	2040	221	0	0	0	0	0	0	0	0	0	1	NaN	NaN	1	1
14964	SLC5A5	solute carrier family 5 (sodium iodide symporter), member 5	1988	312	0	0	0	0	0	0	0	0	0	1	NaN	NaN	1	1
14965	SLC5A6	solute carrier family 5 (sodium-dependent vitamin transporter), member 6	2098	530	0	0	0	0	0	0	0	0	0	1	NaN	NaN	1	1
14966	SLC5A8	solute carrier family 5 (iodide transporter), member 8	1889	141	0	0	0	0	0	0	0	0	0	1	NaN	NaN	1	1
14967	SLC5A9	solute carrier family 5 (sodium/glucose cotransporter), member 9	2179	64	0	0	0	0	0	0	0	0	0	1	NaN	NaN	1	1
14968	SLC6A1	solute carrier family 6 (neurotransmitter transporter, GABA), member 1	1852	14	0	0	0	0	0	0	0	0	0	1	NaN	NaN	1	1
14969	SLC6A11	solute carrier family 6 (neurotransmitter transporter, GABA), member 11	1955	174	0	0	0	0	0	0	0	0	0	1	NaN	NaN	1	1
14970	SLC6A12	solute carrier family 6 (neurotransmitter transporter, betaine/GABA), member 12	1901	500	0	0	0	0	0	0	0	0	0	1	NaN	NaN	1	1
14971	SLC6A13	solute carrier family 6 (neurotransmitter transporter, GABA), member 13	1865	203	0	0	0	0	0	0	0	0	0	1	NaN	NaN	1	1
14972	SLC6A14	solute carrier family 6 (amino acid transporter), member 14	1981	33	0	0	0	0	0	0	0	0	0	1	NaN	NaN	1	1
14973	SLC6A15	solute carrier family 6, member 15	2345	179	0	0	0	0	0	0	0	0	0	1	NaN	NaN	1	1
14974	SLC6A16	solute carrier family 6, member 16	2255	175	0	0	0	0	0	0	0	0	0	1	NaN	NaN	1	1
14975	SLC6A17	solute carrier family 6, member 17	2228	13	0	0	0	0	0	0	0	0	0	1	NaN	NaN	1	1
14976	SLC6A18	solute carrier family 6, member 18	1931	303	0	0	0	0	0	0	0	0	0	1	NaN	NaN	1	1
14977	SLC6A19	solute carrier family 6 (neutral amino acid transporter), member 19	1951	304	0	0	0	0	0	0	0	0	0	1	NaN	NaN	1	1
14978	SLC6A2	solute carrier family 6 (neurotransmitter transporter, noradrenalin), member 2	2058	112	0	0	0	0	0	0	0	0	0	1	NaN	NaN	1	1
14979	SLC6A20	solute carrier family 6 (proline IMINO transporter), member 20	1819	1000	0	0	0	0	0	0	0	0	0	1	NaN	NaN	1	1
14980	SLC6A3	solute carrier family 6 (neurotransmitter transporter, dopamine), member 3	1919	183	0	0	0	0	0	0	0	0	0	1	NaN	NaN	1	1
14981	SLC6A4	solute carrier family 6 (neurotransmitter transporter, serotonin), member 4	1941	166	0	0	0	0	0	0	0	0	0	1	NaN	NaN	1	1
14982	SLC6A5	solute carrier family 6 (neurotransmitter transporter, glycine), member 5	2454	255	0	0	0	0	0	0	0	0	0	1	NaN	NaN	1	1
14983	SLC6A6	solute carrier family 6 (neurotransmitter transporter, taurine), member 6	1921	309	0	0	0	0	0	0	0	0	0	1	NaN	NaN	1	1
14984	SLC6A7	solute carrier family 6 (neurotransmitter transporter, L-proline), member 7	1963	728	0	0	0	0	0	0	0	0	0	1	NaN	NaN	1	1
14985	SLC6A8	solute carrier family 6 (neurotransmitter transporter, creatine), member 8	1956	11	0	0	0	0	0	0	0	0	0	1	NaN	NaN	1	1
14986	SLC6A9	solute carrier family 6 (neurotransmitter transporter, glycine), member 9	2209	88	0	0	0	0	0	0	0	0	0	1	NaN	NaN	1	1
14987	SLC7A1	solute carrier family 7 (cationic amino acid transporter, y+ system), member 1	1934	186	0	0	0	0	0	0	0	0	0	1	NaN	NaN	1	1
14988	SLC7A10	solute carrier family 7, (neutral amino acid transporter, y+ system) member 10	1614	251	0	0	0	0	0	0	0	0	0	1	NaN	NaN	1	1
14989	SLC7A11	solute carrier family 7, (cationic amino acid transporter, y+ system) member 11	1550	100	0	0	0	0	0	0	0	0	0	1	NaN	NaN	1	1
14990	SLC7A13	solute carrier family 7, (cationic amino acid transporter, y+ system) member 13	1427	241	0	0	0	0	0	0	0	0	0	1	NaN	NaN	1	1
14991	SLC7A14	solute carrier family 7 (cationic amino acid transporter, y+ system), member 14	2340	56	0	0	0	0	0	0	0	0	0	1	NaN	NaN	1	1
14992	SLC7A2	solute carrier family 7 (cationic amino acid transporter, y+ system), member 2	2284	257	0	0	0	0	0	0	0	0	0	1	NaN	NaN	1	1
14993	SLC7A3	solute carrier family 7 (cationic amino acid transporter, y+ system), member 3	1907	5	0	0	0	0	0	0	0	0	0	1	NaN	NaN	1	1
14994	SLC7A4	solute carrier family 7 (cationic amino acid transporter, y+ system), member 4	1924	334	0	0	0	0	0	0	0	0	0	1	NaN	NaN	1	1
14995	SLC7A6	solute carrier family 7 (cationic amino acid transporter, y+ system), member 6	1713	22	0	0	0	0	0	0	0	0	0	1	NaN	NaN	1	1
14996	SLC7A6OS	solute carrier family 7, member 6 opposite strand	950	43	0	0	0	0	0	0	0	0	0	1	NaN	NaN	1	1
14997	SLC7A7	solute carrier family 7 (cationic amino acid transporter, y+ system), member 7	1572	230	0	0	0	0	0	0	0	0	0	1	NaN	NaN	1	1
14998	SLC7A8	solute carrier family 7 (cationic amino acid transporter, y+ system), member 8	1648	369	0	0	0	0	0	0	0	0	0	1	NaN	NaN	1	1
14999	SLC7A9	solute carrier family 7 (cationic amino acid transporter, y+ system), member 9	1512	229	0	0	0	0	0	0	0	0	0	1	NaN	NaN	1	1
15000	SLC8A1	solute carrier family 8 (sodium/calcium exchanger), member 1	3070	205	0	0	0	0	0	0	0	0	0	1	NaN	NaN	1	1
15001	SLC8A2	solute carrier family 8 (sodium-calcium exchanger), member 2	2802	759	0	0	0	0	0	0	0	0	0	1	NaN	NaN	1	1
15002	SLC8A3	solute carrier family 8 (sodium-calcium exchanger), member 3	2923	44	0	0	0	0	0	0	0	0	0	1	NaN	NaN	1	1
15003	SLC9A1	solute carrier family 9 (sodium/hydrogen exchanger), member 1 (antiporter, Na+/H+, amiloride sensitive)	2492	61	0	0	0	0	0	0	0	0	0	1	NaN	NaN	1	1
15004	SLC9A10	solute carrier family 9, member 10	3646	0	0	0	0	0	0	0	0	0	0	1	NaN	NaN	1	1
15005	SLC9A11	solute carrier family 9, member 11	3483	56	0	0	0	0	0	0	0	0	0	1	NaN	NaN	1	1
15006	SLC9A3	solute carrier family 9 (sodium/hydrogen exchanger), member 3	2569	142	0	0	0	0	0	0	0	0	0	1	NaN	NaN	1	1
15007	SLC9A3R1	solute carrier family 9 (sodium/hydrogen exchanger), member 3 regulator 1	1097	435	0	0	0	0	0	0	0	0	0	1	NaN	NaN	1	1
15008	SLC9A3R2	solute carrier family 9 (sodium/hydrogen exchanger), member 3 regulator 2	1038	218	0	0	0	0	0	0	0	0	0	1	NaN	NaN	1	1
15009	SLC9A4	solute carrier family 9 (sodium/hydrogen exchanger), member 4	2441	57	0	0	0	0	0	0	0	0	0	1	NaN	NaN	1	1
15010	SLC9A5	solute carrier family 9 (sodium/hydrogen exchanger), member 5	2759	50	0	0	0	0	0	0	0	0	0	1	NaN	NaN	1	1
15011	SLC9A6	solute carrier family 9 (sodium/hydrogen exchanger), member 6	2174	4	0	0	0	0	0	0	0	0	0	1	NaN	NaN	1	1
15012	SLC9A7	solute carrier family 9 (sodium/hydrogen exchanger), member 7	2246	291	0	0	0	0	0	0	0	0	0	1	NaN	NaN	1	1
15013	SLC9A9	solute carrier family 9 (sodium/hydrogen exchanger), member 9	1998	176	0	0	0	0	0	0	0	0	0	1	NaN	NaN	1	1
15014	SLCO1A2	solute carrier organic anion transporter family, member 1A2	2313	13	0	0	0	0	0	0	0	0	0	1	NaN	NaN	1	1
15015	SLCO1B1	solute carrier organic anion transporter family, member 1B1	2132	9	0	0	0	0	0	0	0	0	0	1	NaN	NaN	1	1
15016	SLCO1B3	solute carrier organic anion transporter family, member 1B3	2165	15	0	0	0	0	0	0	0	0	0	1	NaN	NaN	1	1
15017	SLCO1C1	solute carrier organic anion transporter family, member 1C1	2298	247	0	0	0	0	0	0	0	0	0	1	NaN	NaN	1	1
15018	SLCO2A1	solute carrier organic anion transporter family, member 2A1	1984	27	0	0	0	0	0	0	0	0	0	1	NaN	NaN	1	1
15019	SLCO2B1	solute carrier organic anion transporter family, member 2B1	2182	352	0	0	0	0	0	0	0	0	0	1	NaN	NaN	1	1
15020	SLCO3A1	solute carrier organic anion transporter family, member 3A1	2254	7	0	0	0	0	0	0	0	0	0	1	NaN	NaN	1	1
15021	SLCO4A1	solute carrier organic anion transporter family, member 4A1	2213	359	0	0	0	0	0	0	0	0	0	1	NaN	NaN	1	1
15022	SLCO5A1	solute carrier organic anion transporter family, member 5A1	2579	88	0	0	0	0	0	0	0	0	0	1	NaN	NaN	1	1
15023	SLCO6A1	solute carrier organic anion transporter family, member 6A1	2212	43	0	0	0	0	0	0	0	0	0	1	NaN	NaN	1	1
15024	SLFN11	schlafen family member 11	2722	209	0	0	0	0	0	0	0	0	0	1	NaN	NaN	1	1
15025	SLFN13	schlafen family member 13	2710	23	0	0	0	0	0	0	0	0	0	1	NaN	NaN	1	1
15026	SLFN5	schlafen family member 5	2692	48	0	0	0	0	0	0	0	0	0	1	NaN	NaN	1	1
15027	SLFNL1	schlafen-like 1	1236	684	0	0	0	0	0	0	0	0	0	1	NaN	NaN	1	1
15028	SLIT1	slit homolog 1 (Drosophila)	4749	106	0	0	0	0	0	0	0	0	0	1	NaN	NaN	1	1
15029	SLIT3	slit homolog 3 (Drosophila)	4712	2	0	0	0	0	0	0	0	0	0	1	NaN	NaN	1	1
15030	SLITRK1	SLIT and NTRK-like family, member 1	2091	320	0	0	0	0	0	0	0	0	0	1	NaN	NaN	1	1
15031	SLITRK2	SLIT and NTRK-like family, member 2	2546	14	0	0	0	0	0	0	0	0	0	1	NaN	NaN	1	1
15032	SLITRK3	SLIT and NTRK-like family, member 3	2938	39	0	0	0	0	0	0	0	0	0	1	NaN	NaN	1	1
15033	SLITRK4	SLIT and NTRK-like family, member 4	2518	357	0	0	0	0	0	0	0	0	0	1	NaN	NaN	1	1
15034	SLITRK5	SLIT and NTRK-like family, member 5	2881	24	0	1	0	0	0	0	0	0	0	1	NaN	NaN	1	1
15035	SLITRK6	SLIT and NTRK-like family, member 6	2530	573	0	0	0	0	0	0	0	0	0	1	NaN	NaN	1	1
15036	SLK	STE20-like kinase (yeast)	3782	11	0	0	0	0	0	0	0	0	0	1	NaN	NaN	1	1
15037	SLMAP	sarcolemma associated protein	2516	341	0	0	0	0	0	0	0	0	0	1	NaN	NaN	1	1
15038	SLMO1	slowmo homolog 1 (Drosophila)	548	340	0	0	0	0	0	0	0	0	0	1	NaN	NaN	1	1
15039	SLMO2	slowmo homolog 2 (Drosophila)	605	1000	0	0	0	0	0	0	0	0	0	1	NaN	NaN	1	1
15040	SLN	sarcolipin	100	15	0	0	0	0	0	0	0	0	0	1	NaN	NaN	1	1
15041	SLPI	secretory leukocyte peptidase inhibitor	413	26	0	0	0	0	0	0	0	0	0	1	NaN	NaN	1	1
15042	SLTM	SAFB-like, transcription modulator	3187	8	0	0	0	0	0	0	0	0	0	1	NaN	NaN	1	1
15043	SLU7	SLU7 splicing factor homolog (S. cerevisiae)	1821	281	0	0	0	0	0	0	0	0	0	1	NaN	NaN	1	1
15044	SLURP1	secreted LY6/PLAUR domain containing 1	322	118	0	0	0	0	0	0	0	0	0	1	NaN	NaN	1	1
15045	SMAD1	SMAD family member 1	1418	100	0	0	0	0	0	0	0	0	0	1	NaN	NaN	1	1
15046	SMAD2	SMAD family member 2	1444	223	0	0	0	0	0	0	0	0	0	1	NaN	NaN	1	1
15047	SMAD3	SMAD family member 3	1388	443	0	0	0	0	0	0	0	0	0	1	NaN	NaN	1	1
15048	SMAD4	SMAD family member 4	1699	313	0	0	0	0	0	0	0	0	0	1	NaN	NaN	1	1
15049	SMAD5	SMAD family member 5	1415	728	0	0	0	0	0	0	0	0	0	1	NaN	NaN	1	1
15050	SMAD6	SMAD family member 6	1539	261	0	0	0	0	0	0	0	0	0	1	NaN	NaN	1	1
15051	SMAD7	SMAD family member 7	1293	32	0	0	0	0	0	0	0	0	0	1	NaN	NaN	1	1
15052	SMAD9	SMAD family member 9	1424	271	0	0	0	0	0	0	0	0	0	1	NaN	NaN	1	1
15053	SMAGP	small cell adhesion glycoprotein	331	69	0	0	0	0	0	0	0	0	0	1	NaN	NaN	1	1
15054	SMAP1	stromal membrane-associated GTPase-activating protein 1	1614	24	0	0	0	0	0	0	0	0	0	1	NaN	NaN	1	1
15055	SMAP2	stromal membrane-associated GTPase-activating protein 2	1328	434	0	0	0	0	0	0	0	0	0	1	NaN	NaN	1	1
15056	SMARCA1	SWI/SNF related, matrix associated, actin dependent regulator of chromatin, subfamily a, member 1	3261	19	0	0	0	0	0	0	0	0	0	1	NaN	NaN	1	1
15057	SMARCA2	SWI/SNF related, matrix associated, actin dependent regulator of chromatin, subfamily a, member 2	4905	1	0	0	0	0	0	0	0	0	0	1	NaN	NaN	1	1
15058	SMARCA4	SWI/SNF related, matrix associated, actin dependent regulator of chromatin, subfamily a, member 4	5189	0	0	0	0	0	0	0	0	0	0	1	NaN	NaN	1	1
15059	SMARCA5	SWI/SNF related, matrix associated, actin dependent regulator of chromatin, subfamily a, member 5	3251	46	0	0	0	0	0	0	0	0	0	1	NaN	NaN	1	1
15060	SMARCAD1	SWI/SNF-related, matrix-associated actin-dependent regulator of chromatin, subfamily a, containing DEAD/H box 1	3179	289	0	0	0	0	0	0	0	0	0	1	NaN	NaN	1	1
15061	SMARCAL1	SWI/SNF related, matrix associated, actin dependent regulator of chromatin, subfamily a-like 1	2931	217	0	0	0	0	0	0	0	0	0	1	NaN	NaN	1	1
15062	SMARCC1	SWI/SNF related, matrix associated, actin dependent regulator of chromatin, subfamily c, member 1	3426	53	0	0	0	0	0	0	0	0	0	1	NaN	NaN	1	1
15063	SMARCC2	SWI/SNF related, matrix associated, actin dependent regulator of chromatin, subfamily c, member 2	3850	0	0	0	0	0	0	0	0	0	0	1	NaN	NaN	1	1
15064	SMARCD1	SWI/SNF related, matrix associated, actin dependent regulator of chromatin, subfamily d, member 1	1596	1000	0	0	0	0	0	0	0	0	0	1	NaN	NaN	1	1
15065	SMARCD2	SWI/SNF related, matrix associated, actin dependent regulator of chromatin, subfamily d, member 2	1644	261	0	0	0	0	0	0	0	0	0	1	NaN	NaN	1	1
15066	SMARCD3	SWI/SNF related, matrix associated, actin dependent regulator of chromatin, subfamily d, member 3	1547	542	0	0	0	0	0	0	0	0	0	1	NaN	NaN	1	1
15067	SMARCE1	SWI/SNF related, matrix associated, actin dependent regulator of chromatin, subfamily e, member 1	1276	780	0	0	0	0	0	0	0	0	0	1	NaN	NaN	1	1
15068	SMC1A	structural maintenance of chromosomes 1A	3800	13	0	0	0	0	0	0	0	0	0	1	NaN	NaN	1	1
15069	SMC1B	structural maintenance of chromosomes 1B	3806	35	0	0	0	0	0	0	0	0	0	1	NaN	NaN	1	1
15070	SMC2	structural maintenance of chromosomes 2	3690	90	0	0	0	0	0	0	0	0	0	1	NaN	NaN	1	1
15071	SMC3	structural maintenance of chromosomes 3	3766	186	0	0	0	0	0	0	0	0	0	1	NaN	NaN	1	1
15072	SMC4	structural maintenance of chromosomes 4	3959	56	0	0	0	0	0	0	0	0	0	1	NaN	NaN	1	1
15073	SMC5	structural maintenance of chromosomes 5	3402	38	0	0	0	0	0	0	0	0	0	1	NaN	NaN	1	1
15074	SMC6	structural maintenance of chromosomes 6	3380	12	0	0	0	0	0	0	0	0	0	1	NaN	NaN	1	1
15075	SMCHD1	structural maintenance of chromosomes flexible hinge domain containing 1	6206	17	1	0	0	0	0	0	0	0	0	1	NaN	NaN	1	1
15076	SMCP	sperm mitochondria-associated cysteine-rich protein	355	6	0	0	0	0	0	0	0	0	0	1	NaN	NaN	1	1
15077	SMCR7	Smith-Magenis syndrome chromosome region, candidate 7	1412	90	0	0	0	0	0	0	0	0	0	1	NaN	NaN	1	1
15078	SMCR7L	Smith-Magenis syndrome chromosome region, candidate 7-like	1408	375	0	0	0	0	0	0	0	0	0	1	NaN	NaN	1	1
15079	SMCR8	Smith-Magenis syndrome chromosome region, candidate 8	2933	17	0	0	0	0	0	0	0	0	0	1	NaN	NaN	1	1
15080	SMEK1	SMEK homolog 1, suppressor of mek1 (Dictyostelium)	2523	206	0	0	0	0	0	0	0	0	0	1	NaN	NaN	1	1
15081	SMEK2	SMEK homolog 2, suppressor of mek1 (Dictyostelium)	2614	139	0	0	0	0	0	0	0	0	0	1	NaN	NaN	1	1
15082	SMG1	smg-1 homolog, phosphatidylinositol 3-kinase-related kinase (C. elegans)	11234	27	0	0	0	0	0	0	0	0	0	1	NaN	NaN	1	1
15083	SMG5	Smg-5 homolog, nonsense mediated mRNA decay factor (C. elegans)	3725	33	0	0	0	0	0	0	0	0	0	1	NaN	NaN	1	1
15084	SMG7	Smg-7 homolog, nonsense mediated mRNA decay factor (C. elegans)	3879	43	0	0	0	0	0	0	0	0	0	1	NaN	NaN	1	1
15085	SMNDC1	survival motor neuron domain containing 1	735	62	0	0	0	0	0	0	0	0	0	1	NaN	NaN	1	1
15086	SMO	smoothened homolog (Drosophila)	2408	581	0	0	0	0	0	0	0	0	0	1	NaN	NaN	1	1
15087	SMOC1	SPARC related modular calcium binding 1	1352	1000	0	0	0	0	0	0	0	0	0	1	NaN	NaN	1	1
15088	SMOC2	SPARC related modular calcium binding 2	1422	850	0	0	0	0	0	0	0	0	0	1	NaN	NaN	1	1
15089	SMOX	spermine oxidase	1786	1000	0	0	0	0	0	0	0	0	0	1	NaN	NaN	1	1
15090	SMPD1	sphingomyelin phosphodiesterase 1, acid lysosomal	1956	280	0	0	0	0	0	0	0	0	0	1	NaN	NaN	1	1
15091	SMPD2	sphingomyelin phosphodiesterase 2, neutral membrane (neutral sphingomyelinase)	1310	717	0	0	0	0	0	0	0	0	0	1	NaN	NaN	1	1
15092	SMPD3	sphingomyelin phosphodiesterase 3, neutral membrane (neutral sphingomyelinase II)	1992	376	0	0	0	0	0	0	0	0	0	1	NaN	NaN	1	1
15093	SMPD4	sphingomyelin phosphodiesterase 4, neutral membrane (neutral sphingomyelinase-3)	2677	347	0	0	0	0	0	0	0	0	0	1	NaN	NaN	1	1
15094	SMPDL3A	sphingomyelin phosphodiesterase, acid-like 3A	1390	84	0	0	0	0	0	0	0	0	0	1	NaN	NaN	1	1
15095	SMPDL3B	sphingomyelin phosphodiesterase, acid-like 3B	1511	396	0	0	0	0	0	0	0	0	0	1	NaN	NaN	1	1
15096	SMPX	small muscle protein, X-linked	283	12	0	0	0	0	0	0	0	0	0	1	NaN	NaN	1	1
15097	SMR3A	submaxillary gland androgen regulated protein 3A	413	174	0	0	0	0	0	0	0	0	0	1	NaN	NaN	1	1
15098	SMR3B	submaxillary gland androgen regulated protein 3B	248	94	0	0	0	0	0	0	0	0	0	1	NaN	NaN	1	1
15099	SMS	spermine synthase	1143	520	0	0	0	0	0	0	0	0	0	1	NaN	NaN	1	1
15100	SMTN	smoothelin	2981	13	0	0	0	0	0	0	0	0	0	1	NaN	NaN	1	1
15101	SMTNL1	smoothelin-like 1	1567	83	0	0	0	0	0	0	0	0	0	1	NaN	NaN	1	1
15102	SMTNL2	smoothelin-like 2	1416	541	0	0	0	0	0	0	0	0	0	1	NaN	NaN	1	1
15103	SMU1	smu-1 suppressor of mec-8 and unc-52 homolog (C. elegans)	1586	288	0	0	0	0	0	0	0	0	0	1	NaN	NaN	1	1
15104	SMUG1	single-strand-selective monofunctional uracil-DNA glycosylase 1	821	314	0	0	0	0	0	0	0	0	0	1	NaN	NaN	1	1
15105	SMURF1	SMAD specific E3 ubiquitin protein ligase 1	2346	200	0	0	0	0	0	0	0	0	0	1	NaN	NaN	1	1
15106	SMURF2	SMAD specific E3 ubiquitin protein ligase 2	2319	230	0	0	0	0	0	0	0	0	0	1	NaN	NaN	1	1
15107	SMYD2	SET and MYND domain containing 2	1348	353	0	0	0	0	0	0	0	0	0	1	NaN	NaN	1	1
15108	SMYD3	SET and MYND domain containing 3	1331	177	0	0	0	0	0	0	0	0	0	1	NaN	NaN	1	1
15109	SMYD4	SET and MYND domain containing 4	2455	444	0	0	0	0	0	0	0	0	0	1	NaN	NaN	1	1
15110	SMYD5	SMYD family member 5	1307	224	0	0	0	0	0	0	0	0	0	1	NaN	NaN	1	1
15111	SNAI1	snail homolog 1 (Drosophila)	805	955	0	0	0	0	0	0	0	0	0	1	NaN	NaN	1	1
15112	SNAI2	snail homolog 2 (Drosophila)	815	145	0	0	0	0	0	0	0	0	0	1	NaN	NaN	1	1
15113	SNAI3	snail homolog 3 (Drosophila)	889	550	0	0	0	0	0	0	0	0	0	1	NaN	NaN	1	1
15114	SNAP23	synaptosomal-associated protein, 23kDa	664	78	0	0	0	0	0	0	0	0	0	1	NaN	NaN	1	1
15115	SNAP25	synaptosomal-associated protein, 25kDa	771	133	0	0	0	0	0	0	0	0	0	1	NaN	NaN	1	1
15116	SNAP29	synaptosomal-associated protein, 29kDa	793	27	0	0	0	0	0	0	0	0	0	1	NaN	NaN	1	1
15117	SNAP47	synaptosomal-associated protein, 47kDa	2526	4	0	0	0	0	0	0	0	0	0	1	NaN	NaN	1	1
15118	SNAP91	synaptosomal-associated protein, 91kDa homolog (mouse)	2836	9	0	0	0	0	0	0	0	0	0	1	NaN	NaN	1	1
15119	SNAPC1	small nuclear RNA activating complex, polypeptide 1, 43kDa	1143	473	0	0	0	0	0	0	0	0	0	1	NaN	NaN	1	1
15120	SNAPC2	small nuclear RNA activating complex, polypeptide 2, 45kDa	1023	686	0	0	0	0	0	0	0	0	0	1	NaN	NaN	1	1
15121	SNAPC3	small nuclear RNA activating complex, polypeptide 3, 50kDa	1270	6	0	0	0	0	0	0	0	0	0	1	NaN	NaN	1	1
15122	SNAPC4	small nuclear RNA activating complex, polypeptide 4, 190kDa	4500	43	0	0	0	0	0	0	0	0	0	1	NaN	NaN	1	1
15123	SNAPC5	small nuclear RNA activating complex, polypeptide 5, 19kDa	882	349	0	0	0	0	0	0	0	0	0	1	NaN	NaN	1	1
15124	SNAPIN	SNAP-associated protein	425	375	0	0	0	0	0	0	0	0	0	1	NaN	NaN	1	1
15125	SNCA	synuclein, alpha (non A4 component of amyloid precursor)	443	161	0	0	0	0	0	0	0	0	0	1	NaN	NaN	1	1
15126	SNCAIP	synuclein, alpha interacting protein (synphilin)	2800	117	0	0	0	0	0	0	0	0	0	1	NaN	NaN	1	1
15127	SNCB	synuclein, beta	425	386	0	0	0	0	0	0	0	0	0	1	NaN	NaN	1	1
15128	SNCG	synuclein, gamma (breast cancer-specific protein 1)	527	282	0	0	0	0	0	0	0	0	0	1	NaN	NaN	1	1
15129	SND1	staphylococcal nuclease and tudor domain containing 1	4721	0	0	0	0	0	0	0	0	0	0	1	NaN	NaN	1	1
15130	SNED1	sushi, nidogen and EGF-like domains 1	4365	203	0	0	0	0	0	0	0	0	0	1	NaN	NaN	1	1
15131	SNF8	SNF8, ESCRT-II complex subunit, homolog (S. cerevisiae)	807	1000	0	0	0	0	0	0	0	0	0	1	NaN	NaN	1	1
15132	SNHG3-RCC1	SNHG3-RCC1	1373	168	0	0	0	0	0	0	0	0	0	1	NaN	NaN	1	1
15133	SNIP1	Smad nuclear interacting protein 1	1279	230	0	0	0	0	0	0	0	0	0	1	NaN	NaN	1	1
15134	SNN	stannin	271	49	0	0	0	0	0	0	0	0	0	1	NaN	NaN	1	1
15135	SNPH	syntaphilin	1501	663	0	0	0	0	0	0	0	0	0	1	NaN	NaN	1	1
15136	SNRK	SNF related kinase	2314	117	0	0	0	0	0	0	0	0	0	1	NaN	NaN	1	1
15137	SNRNP25	small nuclear ribonucleoprotein 25kDa (U11/U12)	583	576	0	0	0	0	0	0	0	0	0	1	NaN	NaN	1	1
15138	SNRNP27	small nuclear ribonucleoprotein 27kDa (U4/U6.U5)	490	913	0	0	0	0	0	0	0	0	0	1	NaN	NaN	1	1
15139	SNRNP35	small nuclear ribonucleoprotein 35kDa (U11/U12)	762	424	0	0	0	0	0	0	0	0	0	1	NaN	NaN	1	1
15140	SNRNP40	small nuclear ribonucleoprotein 40kDa (U5)	1112	1000	0	0	0	0	0	0	0	0	0	1	NaN	NaN	1	1
15141	SNRNP48	small nuclear ribonucleoprotein 48kDa (U11/U12)	1054	624	0	0	0	0	0	0	0	0	0	1	NaN	NaN	1	1
15142	SNRNP70	small nuclear ribonucleoprotein 70kDa (U1)	1350	890	0	0	0	0	0	0	0	0	0	1	NaN	NaN	1	1
15143	SNRPA	small nuclear ribonucleoprotein polypeptide A	869	440	0	0	0	0	0	0	0	0	0	1	NaN	NaN	1	1
15144	SNRPA1	small nuclear ribonucleoprotein polypeptide A'	802	58	0	0	0	0	0	0	0	0	0	1	NaN	NaN	1	1
15145	SNRPB	small nuclear ribonucleoprotein polypeptides B and B1	760	749	0	0	0	0	0	0	0	0	0	1	NaN	NaN	1	1
15146	SNRPB2	small nuclear ribonucleoprotein polypeptide B''	702	435	0	0	0	0	0	0	0	0	0	1	NaN	NaN	1	1
15147	SNRPC	small nuclear ribonucleoprotein polypeptide C	500	419	0	0	0	0	0	0	0	0	0	1	NaN	NaN	1	1
15148	SNRPD1	small nuclear ribonucleoprotein D1 polypeptide 16kDa	372	677	0	0	0	0	0	0	0	0	0	1	NaN	NaN	1	1
15149	SNRPD2	small nuclear ribonucleoprotein D2 polypeptide 16.5kDa	578	906	0	0	0	0	0	0	0	0	0	1	NaN	NaN	1	1
15150	SNRPD3	small nuclear ribonucleoprotein D3 polypeptide 18kDa	431	313	0	0	0	0	0	0	0	0	0	1	NaN	NaN	1	1
15151	SNRPE	small nuclear ribonucleoprotein polypeptide E	297	48	0	0	0	0	0	0	0	0	0	1	NaN	NaN	1	1
15152	SNRPF	small nuclear ribonucleoprotein polypeptide F	273	74	0	0	0	0	0	0	0	0	0	1	NaN	NaN	1	1
15153	SNRPG	small nuclear ribonucleoprotein polypeptide G	245	101	0	0	0	0	0	0	0	0	0	1	NaN	NaN	1	1
15154	SNRPN	small nuclear ribonucleoprotein polypeptide N	968	54	0	0	0	0	0	0	0	0	0	1	NaN	NaN	1	1
15155	SNTA1	syntrophin, alpha 1 (dystrophin-associated protein A1, 59kDa, acidic component)	1546	1000	0	0	0	0	0	0	0	0	0	1	NaN	NaN	1	1
15156	SNTB1	syntrophin, beta 1 (dystrophin-associated protein A1, 59kDa, basic component 1)	1641	387	0	0	0	0	0	0	0	0	0	1	NaN	NaN	1	1
15157	SNTB2	syntrophin, beta 2 (dystrophin-associated protein A1, 59kDa, basic component 2)	1649	657	0	0	0	0	0	0	0	0	0	1	NaN	NaN	1	1
15158	SNTG1	syntrophin, gamma 1	1624	154	0	0	0	0	0	0	0	0	0	1	NaN	NaN	1	1
15159	SNTG2	syntrophin, gamma 2	1684	1000	0	0	0	0	0	0	0	0	0	1	NaN	NaN	1	1
15160	SNTN	sentan, cilia apical structure protein	458	46	0	0	0	0	0	0	0	0	0	1	NaN	NaN	1	1
15161	SNUPN	snurportin 1	1115	971	0	0	0	0	0	0	0	0	0	1	NaN	NaN	1	1
15162	SNURF	SNRPN upstream reading frame	968	55	1	0	0	0	0	0	0	0	0	1	NaN	NaN	1	1
15163	SNW1	SNW domain containing 1	1734	748	0	0	0	0	0	0	0	0	0	1	NaN	NaN	1	1
15164	SNX1	sorting nexin 1	1642	53	0	0	0	0	0	0	0	0	0	1	NaN	NaN	1	1
15165	SNX10	sorting nexin 10	630	1000	0	0	0	0	0	0	0	0	0	1	NaN	NaN	1	1
15166	SNX11	sorting nexin 11	837	468	0	0	0	0	0	0	0	0	0	1	NaN	NaN	1	1
15167	SNX12	sorting nexin 12	505	222	0	0	0	0	0	0	0	0	0	1	NaN	NaN	1	1
15168	SNX15	sorting nexin 15	1059	284	0	0	0	0	0	0	0	0	0	1	NaN	NaN	1	1
15169	SNX16	sorting nexin 16	1063	62	0	0	0	0	0	0	0	0	0	1	NaN	NaN	1	1
15170	SNX17	sorting nexin 17	2157	168	0	0	0	0	0	0	0	0	0	1	NaN	NaN	1	1
15171	SNX18	sorting nexin 18	2143	1	0	1	0	0	0	0	0	0	0	1	NaN	NaN	1	1
15172	SNX19	sorting nexin 19	3019	81	0	0	0	0	0	0	0	0	0	1	NaN	NaN	1	1
15173	SNX2	sorting nexin 2	1618	105	0	0	0	0	0	0	0	0	0	1	NaN	NaN	1	1
15174	SNX20	sorting nexin 20	1102	19	0	0	0	0	0	0	0	0	0	1	NaN	NaN	1	1
15175	SNX21	sorting nexin family member 21	1193	563	0	0	0	0	0	0	0	0	0	1	NaN	NaN	1	1
15176	SNX22	sorting nexin 22	758	315	0	0	0	0	0	0	0	0	0	1	NaN	NaN	1	1
15177	SNX24	sorting nexin 24	534	296	0	0	0	0	0	0	0	0	0	1	NaN	NaN	1	1
15178	SNX25	sorting nexin 25	2595	61	0	0	0	0	0	0	0	0	0	1	NaN	NaN	1	1
15179	SNX27	sorting nexin family member 27	1633	588	0	0	0	0	0	0	0	0	0	1	NaN	NaN	1	1
15180	SNX29	sorting nexin 29	1648	6	1	0	0	0	0	0	0	0	0	1	NaN	NaN	1	1
15181	SNX3	sorting nexin 3	501	651	0	0	0	0	0	0	0	0	0	1	NaN	NaN	1	1
15182	SNX30	sorting nexin family member 30	1346	1000	0	0	0	0	0	0	0	0	0	1	NaN	NaN	1	1
15183	SNX31	sorting nexin 31	1375	539	0	0	0	0	0	0	0	0	0	1	NaN	NaN	1	1
15184	SNX32	sorting nexin 32	1260	560	0	0	0	0	0	0	0	0	0	1	NaN	NaN	1	1
15185	SNX33	sorting nexin 33	1731	1000	0	0	0	0	0	0	0	0	0	1	NaN	NaN	1	1
15186	SNX4	sorting nexin 4	1407	1000	0	0	0	0	0	0	0	0	0	1	NaN	NaN	1	1
15187	SNX5	sorting nexin 5	1728	1	3	0	0	0	0	0	0	0	0	1	NaN	NaN	1	1
15188	SNX6	sorting nexin 6	1312	772	0	0	0	0	0	0	0	0	0	1	NaN	NaN	1	1
15189	SNX7	sorting nexin 7	1390	1000	0	0	0	0	0	0	0	0	0	1	NaN	NaN	1	1
15190	SNX8	sorting nexin 8	1442	568	0	0	0	0	0	0	0	0	0	1	NaN	NaN	1	1
15191	SNX9	sorting nexin 9	1856	557	0	0	0	0	0	0	0	0	0	1	NaN	NaN	1	1
15192	SOAT2	sterol O-acyltransferase 2	1830	2	0	0	0	0	0	0	0	0	0	1	NaN	NaN	1	1
15193	SOCS1	suppressor of cytokine signaling 1	640	16	0	0	0	0	0	0	0	0	0	1	NaN	NaN	1	1
15194	SOCS2	suppressor of cytokine signaling 2	601	222	0	0	0	0	0	0	0	0	0	1	NaN	NaN	1	1
15195	SOCS3	suppressor of cytokine signaling 3	682	6	0	0	0	0	0	0	0	0	0	1	NaN	NaN	1	1
15196	SOCS4	suppressor of cytokine signaling 4	1402	618	0	0	0	0	0	0	0	0	0	1	NaN	NaN	1	1
15197	SOCS5	suppressor of cytokine signaling 5	1615	1000	0	0	0	0	0	0	0	0	0	1	NaN	NaN	1	1
15198	SOCS6	suppressor of cytokine signaling 6	1608	11	0	1	0	0	0	0	0	0	0	1	NaN	NaN	1	1
15199	SOCS7	suppressor of cytokine signaling 7	1782	466	0	0	0	0	0	0	0	0	0	1	NaN	NaN	1	1
15200	SOD1	superoxide dismutase 1, soluble (amyotrophic lateral sclerosis 1 (adult))	481	774	0	0	0	0	0	0	0	0	0	1	NaN	NaN	1	1
15201	SOD2	superoxide dismutase 2, mitochondrial	689	519	0	0	0	0	0	0	0	0	0	1	NaN	NaN	1	1
15202	SOD3	superoxide dismutase 3, extracellular	727	6	0	0	0	0	0	0	0	0	0	1	NaN	NaN	1	1
15203	SOLH	small optic lobes homolog (Drosophila)	3305	109	0	0	0	0	0	0	0	0	0	1	NaN	NaN	1	1
15204	SON	SON DNA binding protein	7584	69	0	1	0	0	0	0	0	0	0	1	NaN	NaN	1	1
15205	SORBS1	sorbin and SH3 domain containing 1	4200	70	0	0	0	0	0	0	0	0	0	1	NaN	NaN	1	1
15206	SORBS2	sorbin and SH3 domain containing 2	4493	142	0	0	0	0	0	0	0	0	0	1	NaN	NaN	1	1
15207	SORBS3	sorbin and SH3 domain containing 3	2096	124	0	0	0	0	0	0	0	0	0	1	NaN	NaN	1	1
15208	SORCS1	sortilin-related VPS10 domain containing receptor 1	3841	366	0	1	0	0	0	0	0	0	0	1	NaN	NaN	1	1
15209	SORCS2	sortilin-related VPS10 domain containing receptor 2	3651	259	0	0	0	0	0	0	0	0	0	1	NaN	NaN	1	1
15210	SORD	sorbitol dehydrogenase	1106	1000	0	0	0	0	0	0	0	0	0	1	NaN	NaN	1	1
15211	SORL1	sortilin-related receptor, L(DLR class) A repeats-containing	6835	5	0	0	0	0	0	0	0	0	0	1	NaN	NaN	1	1
15212	SORT1	sortilin 1	2574	82	0	0	0	0	0	0	0	0	0	1	NaN	NaN	1	1
15213	SOS2	son of sevenless homolog 2 (Drosophila)	4089	35	0	0	0	0	0	0	0	0	0	1	NaN	NaN	1	1
15214	SOST	sclerosteosis	648	163	0	0	0	0	0	0	0	0	0	1	NaN	NaN	1	1
15215	SOSTDC1	sclerostin domain containing 1	625	26	0	0	0	0	0	0	0	0	0	1	NaN	NaN	1	1
15216	SOX1	SRY (sex determining region Y)-box 1	1178	17	0	0	0	0	0	0	0	0	0	1	NaN	NaN	1	1
15217	SOX10	SRY (sex determining region Y)-box 10	1413	1000	0	0	0	0	0	0	0	0	0	1	NaN	NaN	1	1
15218	SOX11	SRY (sex determining region Y)-box 11	1328	2	0	0	0	0	0	0	0	0	0	1	NaN	NaN	1	1
15219	SOX12	SRY (sex determining region Y)-box 12	948	30	0	0	0	0	0	0	0	0	0	1	NaN	NaN	1	1
15220	SOX13	SRY (sex determining region Y)-box 13	1920	1000	0	0	0	0	0	0	0	0	0	1	NaN	NaN	1	1
15221	SOX14	SRY (sex determining region Y)-box 14	727	77	0	0	0	0	0	0	0	0	0	1	NaN	NaN	1	1
15222	SOX15	SRY (sex determining region Y)-box 15	1076	795	0	0	0	0	0	0	0	0	0	1	NaN	NaN	1	1
15223	SOX17	SRY (sex determining region Y)-box 17	1249	2	0	1	0	0	0	0	0	0	0	1	NaN	NaN	1	1
15224	SOX18	SRY (sex determining region Y)-box 18	1159	79	0	0	0	0	0	0	0	0	0	1	NaN	NaN	1	1
15225	SOX2	SRY (sex determining region Y)-box 2	954	45	0	0	0	0	0	0	0	0	0	1	NaN	NaN	1	1
15226	SOX21	SRY (sex determining region Y)-box 21	833	17	0	0	0	0	0	0	0	0	0	1	NaN	NaN	1	1
15227	SOX3	SRY (sex determining region Y)-box 3	1341	5	0	0	0	0	0	0	0	0	0	1	NaN	NaN	1	1
15228	SOX30	SRY (sex determining region Y)-box 30	2278	297	0	0	0	0	0	0	0	0	0	1	NaN	NaN	1	1
15229	SOX4	SRY (sex determining region Y)-box 4	1425	201	0	0	0	0	0	0	0	0	0	1	NaN	NaN	1	1
15230	SOX5	SRY (sex determining region Y)-box 5	2360	104	1	0	0	0	0	0	0	0	0	1	NaN	NaN	1	1
15231	SOX6	SRY (sex determining region Y)-box 6	2637	165	0	0	0	0	0	0	0	0	0	1	NaN	NaN	1	1
15232	SOX8	SRY (sex determining region Y)-box 8	1349	264	0	0	0	0	0	0	0	0	0	1	NaN	NaN	1	1
15233	SOX9	SRY (sex determining region Y)-box 9 (campomelic dysplasia, autosomal sex-reversal)	1538	1000	0	0	0	0	0	0	0	0	0	1	NaN	NaN	1	1
15234	SP1	Sp1 transcription factor	2380	632	0	0	0	0	0	0	0	0	0	1	NaN	NaN	1	1
15235	SP100	SP100 nuclear antigen	3318	115	0	0	0	0	0	0	0	0	0	1	NaN	NaN	1	1
15236	SP110	SP110 nuclear body protein	2334	66	0	0	0	0	0	0	0	0	0	1	NaN	NaN	1	1
15237	SP140L	SP140 nuclear body protein-like	1817	225	0	0	0	0	0	0	0	0	0	1	NaN	NaN	1	1
15238	SP2	Sp2 transcription factor	1866	173	0	0	0	0	0	0	0	0	0	1	NaN	NaN	1	1
15239	SP3	Sp3 transcription factor	2370	657	0	0	0	0	0	0	0	0	0	1	NaN	NaN	1	1
15240	SP4	Sp4 transcription factor	2375	60	0	1	0	0	0	0	0	0	0	1	NaN	NaN	1	1
15241	SP5	Sp5 transcription factor	1201	4	0	0	0	0	0	0	0	0	0	1	NaN	NaN	1	1
15242	SP6	Sp6 transcription factor	1135	123	0	0	0	0	0	0	0	0	0	1	NaN	NaN	1	1
15243	SP7	Sp7 transcription factor	1304	400	0	0	0	0	0	0	0	0	0	1	NaN	NaN	1	1
15244	SP8	Sp8 transcription factor	1533	0	0	1	0	0	0	0	0	0	0	1	NaN	NaN	1	1
15245	SPA17	sperm autoantigenic protein 17	529	373	0	0	0	0	0	0	0	0	0	1	NaN	NaN	1	1
15246	SPACA1	sperm acrosome associated 1	909	138	0	0	0	0	0	0	0	0	0	1	NaN	NaN	1	1
15247	SPACA3	sperm acrosome associated 3	668	92	0	0	0	0	0	0	0	0	0	1	NaN	NaN	1	1
15248	SPACA4	sperm acrosome associated 4	479	436	0	0	0	0	0	0	0	0	0	1	NaN	NaN	1	1
15249	SPACA5	sperm acrosome associated 5	1947	145	0	0	0	0	0	0	0	0	0	1	NaN	NaN	1	1
15250	SPACA5B	sperm acrosome associated 5B	1936	145	0	0	0	0	0	0	0	0	0	1	NaN	NaN	1	1
15251	SPAG1	sperm associated antigen 1	2853	5	0	0	0	0	0	0	0	0	0	1	NaN	NaN	1	1
15252	SPAG11A	sperm associated antigen 11A	339	12	0	0	0	0	0	0	0	0	0	1	NaN	NaN	1	1
15253	SPAG11B	sperm associated antigen 11B	1079	688	0	0	0	0	0	0	0	0	0	1	NaN	NaN	1	1
15254	SPAG16	sperm associated antigen 16	1972	98	0	0	0	0	0	0	0	0	0	1	NaN	NaN	1	1
15255	SPAG17	sperm associated antigen 17	7306	1	0	0	0	0	0	0	0	0	0	1	NaN	NaN	1	1
15256	SPAG4	sperm associated antigen 4	1360	217	0	0	0	0	0	0	0	0	0	1	NaN	NaN	1	1
15257	SPAG5	sperm associated antigen 5	3676	44	0	0	0	0	0	0	0	0	0	1	NaN	NaN	1	1
15258	SPAG7	sperm associated antigen 7	1547	405	0	0	0	0	0	0	0	0	0	1	NaN	NaN	1	1
15259	SPAG8	sperm associated antigen 8	2551	29	0	0	0	0	0	0	0	0	0	1	NaN	NaN	1	1
15260	SPAG9	sperm associated antigen 9	4082	78	0	0	0	0	0	0	0	0	0	1	NaN	NaN	1	1
15261	SPANXC	SPANX family, member C	302	69	0	0	0	0	0	0	0	0	0	1	NaN	NaN	1	1
15262	SPANXD	SPANX family, member D	304	55	0	0	0	0	0	0	0	0	0	1	NaN	NaN	1	1
15263	SPANXE	SPANX family, member E	304	54	0	0	0	0	0	0	0	0	0	1	NaN	NaN	1	1
15264	SPANXN1	SPANX family, member N1	223	4	0	0	0	0	0	0	0	0	0	1	NaN	NaN	1	1
15265	SPANXN2	SPANX family, member N2	549	138	0	0	0	0	0	0	0	0	0	1	NaN	NaN	1	1
15266	SPANXN3	SPANX family, member N3	434	41	0	0	0	0	0	0	0	0	0	1	NaN	NaN	1	1
15267	SPANXN4	SPANX family, member N4	308	1	0	0	0	0	0	0	0	0	0	1	NaN	NaN	1	1
15268	SPANXN5	SPANX family, member N5	223	5	0	0	0	0	0	0	0	0	0	1	NaN	NaN	1	1
15269	SPARC	secreted protein, acidic, cysteine-rich (osteonectin)	948	2	0	1	0	0	0	0	0	0	0	1	NaN	NaN	1	1
15270	SPAST	spastin	1915	807	0	0	0	0	0	0	0	0	0	1	NaN	NaN	1	1
15271	SPATA1	spermatogenesis associated 1	1606	364	0	0	0	0	0	0	0	0	0	1	NaN	NaN	1	1
15272	SPATA12	spermatogenesis associated 12	573	165	0	0	0	0	0	0	0	0	0	1	NaN	NaN	1	1
15273	SPATA13	spermatogenesis associated 13	3878	486	0	0	0	0	0	0	0	0	0	1	NaN	NaN	1	1
15274	SPATA16	spermatogenesis associated 16	1750	183	0	0	0	0	0	0	0	0	0	1	NaN	NaN	1	1
15275	SPATA17	spermatogenesis associated 17	1164	221	0	0	0	0	0	0	0	0	0	1	NaN	NaN	1	1
15276	SPATA18	spermatogenesis associated 18 homolog (rat)	1665	318	0	0	0	0	0	0	0	0	0	1	NaN	NaN	1	1
15277	SPATA19	spermatogenesis associated 19	530	1000	0	0	0	0	0	0	0	0	0	1	NaN	NaN	1	1
15278	SPATA2	spermatogenesis associated 2	1569	699	0	0	0	0	0	0	0	0	0	1	NaN	NaN	1	1
15279	SPATA20	spermatogenesis associated 20	2475	71	0	0	0	0	0	0	0	0	0	1	NaN	NaN	1	1
15280	SPATA21	spermatogenesis associated 21	1454	4	1	0	0	0	0	0	0	0	0	1	NaN	NaN	1	1
15281	SPATA22	spermatogenesis associated 22	1124	116	0	0	0	0	0	0	0	0	0	1	NaN	NaN	1	1
15282	SPATA2L	spermatogenesis associated 2-like	1282	727	0	0	0	0	0	0	0	0	0	1	NaN	NaN	1	1
15283	SPATA4	spermatogenesis associated 4	938	152	0	0	0	0	0	0	0	0	0	1	NaN	NaN	1	1
15284	SPATA5	spermatogenesis associated 5	2945	50	0	0	0	0	0	0	0	0	0	1	NaN	NaN	1	1
15285	SPATA6	spermatogenesis associated 6	1515	132	0	0	0	0	0	0	0	0	0	1	NaN	NaN	1	1
15286	SPATA7	spermatogenesis associated 7	1846	318	0	0	0	0	0	0	0	0	0	1	NaN	NaN	1	1
15287	SPATA8	spermatogenesis associated 8	326	0	0	1	0	0	0	0	0	0	0	1	NaN	NaN	1	1
15288	SPATA9	spermatogenesis associated 9	781	1000	0	0	0	0	0	0	0	0	0	1	NaN	NaN	1	1
15289	SPATC1	spermatogenesis and centriole associated 1	1794	289	0	0	0	0	0	0	0	0	0	1	NaN	NaN	1	1
15290	SPATS1	spermatogenesis associated, serine-rich 1	934	1000	0	0	0	0	0	0	0	0	0	1	NaN	NaN	1	1
15291	SPATS2	spermatogenesis associated, serine-rich 2	1682	262	0	0	0	0	0	0	0	0	0	1	NaN	NaN	1	1
15292	SPATS2L	spermatogenesis associated, serine-rich 2-like	1721	321	0	0	0	0	0	0	0	0	0	1	NaN	NaN	1	1
15293	SPC24	SPC24, NDC80 kinetochore complex component, homolog (S. cerevisiae)	614	15	0	0	0	0	0	0	0	0	0	1	NaN	NaN	1	1
15294	SPC25	SPC25, NDC80 kinetochore complex component, homolog (S. cerevisiae)	699	40	0	0	0	0	0	0	0	0	0	1	NaN	NaN	1	1
15295	SPCS1	signal peptidase complex subunit 1 homolog (S. cerevisiae)	524	12	0	0	0	0	0	0	0	0	0	1	NaN	NaN	1	1
15296	SPCS2	signal peptidase complex subunit 2 homolog (S. cerevisiae)	701	47	0	0	0	0	0	0	0	0	0	1	NaN	NaN	1	1
15297	SPCS3	signal peptidase complex subunit 3 homolog (S. cerevisiae)	559	383	0	0	0	0	0	0	0	0	0	1	NaN	NaN	1	1
15298	SPDEF	SAM pointed domain containing ets transcription factor	1028	40	0	0	0	0	0	0	0	0	0	1	NaN	NaN	1	1
15299	SPDYA	speedy homolog A (Drosophila)	1085	325	0	0	0	0	0	0	0	0	0	1	NaN	NaN	1	1
15300	SPDYC	speedy homolog C (Drosophila)	905	751	0	0	0	0	0	0	0	0	0	1	NaN	NaN	1	1
15301	SPDYE1	speedy homolog E1 (Xenopus laevis)	1035	157	0	0	0	0	0	0	0	0	0	1	NaN	NaN	1	1
15302	SPDYE2	speedy homolog E2 (Xenopus laevis)	2474	2	0	0	0	0	0	0	0	0	0	1	NaN	NaN	1	1
15303	SPDYE2L		2474	2	0	0	0	0	0	0	0	0	0	1	NaN	NaN	1	1
15304	SPDYE3	speedy homolog E3 (Xenopus laevis)	1690	699	0	0	0	0	0	0	0	0	0	1	NaN	NaN	1	1
15305	SPDYE5	speedy homolog E5 (Xenopus laevis)	1042	218	0	0	0	0	0	0	0	0	0	1	NaN	NaN	1	1
15306	SPEF1	sperm flagellar 1	735	395	0	0	0	0	0	0	0	0	0	1	NaN	NaN	1	1
15307	SPEF2	sperm flagellar 2	5634	10	0	0	0	0	0	0	0	0	0	1	NaN	NaN	1	1
15308	SPEG	SPEG complex locus	9974	44	1	0	0	0	0	0	0	0	0	1	NaN	NaN	1	1
15309	SPEM1	spermatid maturation 1	949	274	0	0	0	0	0	0	0	0	0	1	NaN	NaN	1	1
15310	SPEN	spen homolog, transcriptional regulator (Drosophila)	11051	1	0	0	0	0	0	0	0	0	0	1	NaN	NaN	1	1
15311	SPERT	spermatid associated	1357	768	0	0	0	0	0	0	0	0	0	1	NaN	NaN	1	1
15312	SPESP1	sperm equatorial segment protein 1	1057	5	0	1	0	0	0	0	0	0	0	1	NaN	NaN	1	1
15313	SPG11	spastic paraplegia 11 (autosomal recessive)	7490	8	0	0	0	0	0	0	0	0	0	1	NaN	NaN	1	1
15314	SPG20	spastic paraplegia 20 (Troyer syndrome)	2033	123	0	0	0	0	0	0	0	0	0	1	NaN	NaN	1	1
15315	SPG21	spastic paraplegia 21 (autosomal recessive, Mast syndrome)	959	467	0	0	0	0	0	0	0	0	0	1	NaN	NaN	1	1
15316	SPG7	spastic paraplegia 7 (pure and complicated autosomal recessive)	2602	18	0	0	0	0	0	0	0	0	0	1	NaN	NaN	1	1
15317	SPHAR	S-phase response (cyclin related)	312	4	0	0	0	0	0	0	0	0	0	1	NaN	NaN	1	1
15318	SPHK1	sphingosine kinase 1	1477	261	0	0	0	0	0	0	0	0	0	1	NaN	NaN	1	1
15319	SPHK2	sphingosine kinase 2	2142	71	0	0	0	0	0	0	0	0	0	1	NaN	NaN	1	1
15320	SPHKAP	SPHK1 interactor, AKAP domain containing	5149	34	0	0	0	0	0	0	0	0	0	1	NaN	NaN	1	1
15321	SPI1	spleen focus forming virus (SFFV) proviral integration oncogene spi1	832	71	0	0	0	0	0	0	0	0	0	1	NaN	NaN	1	1
15322	SPIB	Spi-B transcription factor (Spi-1/PU.1 related)	811	261	0	0	0	0	0	0	0	0	0	1	NaN	NaN	1	1
15323	SPIC	Spi-C transcription factor (Spi-1/PU.1 related)	757	1000	0	0	0	0	0	0	0	0	0	1	NaN	NaN	1	1
15324	SPIN1	spindlin 1	805	37	0	0	0	0	0	0	0	0	0	1	NaN	NaN	1	1
15325	SPIN2A	spindlin family, member 2A	781	75	0	0	0	0	0	0	0	0	0	1	NaN	NaN	1	1
15326	SPIN2B	spindlin family, member 2B	784	75	0	0	0	0	0	0	0	0	0	1	NaN	NaN	1	1
15327	SPIN3	spindlin family, member 3	781	346	0	0	0	0	0	0	0	0	0	1	NaN	NaN	1	1
15328	SPIN4	spindlin family, member 4	750	18	0	0	0	0	0	0	0	0	0	1	NaN	NaN	1	1
15329	SPINK1	serine peptidase inhibitor, Kazal type 1	254	226	0	0	0	0	0	0	0	0	0	1	NaN	NaN	1	1
15330	SPINK13	serine peptidase inhibitor, Kazal type 13 (putative)	301	71	0	0	0	0	0	0	0	0	0	1	NaN	NaN	1	1
15331	SPINK14	serine peptidase inhibitor, Kazal type 14 (putative)	306	6	0	0	0	0	0	0	0	0	0	1	NaN	NaN	1	1
15332	SPINK2	serine peptidase inhibitor, Kazal type 2 (acrosin-trypsin inhibitor)	269	40	0	0	0	0	0	0	0	0	0	1	NaN	NaN	1	1
15333	SPINK4	serine peptidase inhibitor, Kazal type 4	277	201	0	0	0	0	0	0	0	0	0	1	NaN	NaN	1	1
15334	SPINK5	serine peptidase inhibitor, Kazal type 5	3431	278	0	1	0	0	0	0	0	0	0	1	NaN	NaN	1	1
15335	SPINK6	serine peptidase inhibitor, Kazal type 6	255	411	0	0	0	0	0	0	0	0	0	1	NaN	NaN	1	1
15336	SPINK7	serine peptidase inhibitor, Kazal type 7 (putative)	272	71	0	0	0	0	0	0	0	0	0	1	NaN	NaN	1	1
15337	SPINK8	serine peptidase inhibitor, Kazal type 8 (putative)	310	16	0	0	0	0	0	0	0	0	0	1	NaN	NaN	1	1
15338	SPINK9	serine peptidase inhibitor, Kazal type 9	275	107	0	0	0	0	0	0	0	0	0	1	NaN	NaN	1	1
15339	SPINLW1	serine peptidase inhibitor-like, with Kunitz and WAP domains 1 (eppin)	457	682	0	0	0	0	0	0	0	0	0	1	NaN	NaN	1	1
15340	SPINT1	serine peptidase inhibitor, Kunitz type 1	1630	236	0	0	0	0	0	0	0	0	0	1	NaN	NaN	1	1
15341	SPINT2	serine peptidase inhibitor, Kunitz type, 2	783	160	0	0	0	0	0	0	0	0	0	1	NaN	NaN	1	1
15342	SPINT4	serine peptidase inhibitor, Kunitz type 4	312	77	0	0	0	0	0	0	0	0	0	1	NaN	NaN	1	1
15343	SPIRE1	spire homolog 1 (Drosophila)	2337	110	0	0	0	0	0	0	0	0	0	1	NaN	NaN	1	1
15344	SPIRE2	spire homolog 2 (Drosophila)	2203	74	0	0	0	0	0	0	0	0	0	1	NaN	NaN	1	1
15345	SPN	sialophorin (leukosialin, CD43)	1207	985	0	0	0	0	0	0	0	0	0	1	NaN	NaN	1	1
15346	SPNS1	spinster homolog 1 (Drosophila)	1635	18	0	0	0	0	0	0	0	0	0	1	NaN	NaN	1	1
15347	SPNS2	spinster homolog 2 (Drosophila)	1890	136	0	0	0	0	0	0	0	0	0	1	NaN	NaN	1	1
15348	SPO11	SPO11 meiotic protein covalently bound to DSB homolog (S. cerevisiae)	1241	298	0	0	0	0	0	0	0	0	0	1	NaN	NaN	1	1
15349	SPOCD1	SPOC domain containing 1	3711	153	0	0	0	0	0	0	0	0	0	1	NaN	NaN	1	1
15350	SPOCK1	sparc/osteonectin, cwcv and kazal-like domains proteoglycan (testican) 1	1358	624	0	0	0	0	0	0	0	0	0	1	NaN	NaN	1	1
15351	SPOCK2	sparc/osteonectin, cwcv and kazal-like domains proteoglycan (testican) 2	1362	1000	0	0	0	0	0	0	0	0	0	1	NaN	NaN	1	1
15352	SPON1	spondin 1, extracellular matrix protein	2483	207	0	0	0	0	0	0	0	0	0	1	NaN	NaN	1	1
15353	SPON2	spondin 2, extracellular matrix protein	1016	365	0	0	0	0	0	0	0	0	0	1	NaN	NaN	1	1
15354	SPOPL	speckle-type POZ protein-like	1219	179	0	0	0	0	0	0	0	0	0	1	NaN	NaN	1	1
15355	SPP2	secreted phosphoprotein 2, 24kDa	666	763	0	0	0	0	0	0	0	0	0	1	NaN	NaN	1	1
15356	SPPL2A	signal peptide peptidase like 2A	1619	1000	0	0	0	0	0	0	0	0	0	1	NaN	NaN	1	1
15357	SPPL2B	signal peptide peptidase like 2B	1861	687	0	0	0	0	0	0	0	0	0	1	NaN	NaN	1	1
15358	SPPL3	signal peptide peptidase like 3	1195	1000	0	0	0	0	0	0	0	0	0	1	NaN	NaN	1	1
15359	SPR	sepiapterin reductase (7,8-dihydrobiopterin:NADP+ oxidoreductase)	796	86	0	0	0	0	0	0	0	0	0	1	NaN	NaN	1	1
15360	SPRED1	sprouty-related, EVH1 domain containing 1	1359	774	0	0	0	0	0	0	0	0	0	1	NaN	NaN	1	1
15361	SPRED2	sprouty-related, EVH1 domain containing 2	1296	1000	0	0	0	0	0	0	0	0	0	1	NaN	NaN	1	1
15362	SPRED3	sprouty-related, EVH1 domain containing 3	1293	17	0	0	0	0	0	0	0	0	0	1	NaN	NaN	1	1
15363	SPRR1B	small proline-rich protein 1B (cornifin)	274	70	0	0	0	0	0	0	0	0	0	1	NaN	NaN	1	1
15364	SPRR2A	small proline-rich protein 2A	223	7	0	0	0	0	0	0	0	0	0	1	NaN	NaN	1	1
15365	SPRR2B	small proline-rich protein 2B	230	7	0	0	0	0	0	0	0	0	0	1	NaN	NaN	1	1
15366	SPRR2D	small proline-rich protein 2D	223	7	0	0	0	0	0	0	0	0	0	1	NaN	NaN	1	1
15367	SPRR2E	small proline-rich protein 2E	223	7	0	0	0	0	0	0	0	0	0	1	NaN	NaN	1	1
15368	SPRR2F	small proline-rich protein 2F	223	7	0	0	0	0	0	0	0	0	0	1	NaN	NaN	1	1
15369	SPRR2G	small proline-rich protein 2G	226	11	0	0	0	0	0	0	0	0	0	1	NaN	NaN	1	1
15370	SPRR3	small proline-rich protein 3	514	25	0	0	0	0	0	0	0	0	0	1	NaN	NaN	1	1
15371	SPRR4	small proline-rich protein 4	244	25	0	0	0	0	0	0	0	0	0	1	NaN	NaN	1	1
15372	SPRY1	sprouty homolog 1, antagonist of FGF signaling (Drosophila)	964	16	0	0	0	0	0	0	0	0	0	1	NaN	NaN	1	1
15373	SPRY2	sprouty homolog 2 (Drosophila)	952	2	0	0	0	0	0	0	0	0	0	1	NaN	NaN	1	1
15374	SPRY3	sprouty homolog 3 (Drosophila)	867	125	0	0	0	0	0	0	0	0	0	1	NaN	NaN	1	1
15375	SPRY4	sprouty homolog 4 (Drosophila)	977	1000	0	0	0	0	0	0	0	0	0	1	NaN	NaN	1	1
15376	SPRYD3	SPRY domain containing 3	1371	832	0	0	0	0	0	0	0	0	0	1	NaN	NaN	1	1
15377	SPRYD4	SPRY domain containing 4	630	70	0	0	0	0	0	0	0	0	0	1	NaN	NaN	1	1
15378	SPRYD5	SPRY domain containing 5	1383	533	0	0	0	0	0	0	0	0	0	1	NaN	NaN	1	1
15379	SPSB1	splA/ryanodine receptor domain and SOCS box containing 1	826	905	0	0	0	0	0	0	0	0	0	1	NaN	NaN	1	1
15380	SPSB2	splA/ryanodine receptor domain and SOCS box containing 2	804	224	0	0	0	0	0	0	0	0	0	1	NaN	NaN	1	1
15381	SPSB3	splA/ryanodine receptor domain and SOCS box containing 3	1092	948	0	0	0	0	0	0	0	0	0	1	NaN	NaN	1	1
15382	SPSB4	splA/ryanodine receptor domain and SOCS box containing 4	826	233	0	0	0	0	0	0	0	0	0	1	NaN	NaN	1	1
15383	SPTA1	spectrin, alpha, erythrocytic 1 (elliptocytosis 2)	7464	9	1	0	0	0	0	0	0	0	0	1	NaN	NaN	1	1
15384	SPTB	spectrin, beta, erythrocytic (includes spherocytosis, clinical type I)	7192	7	0	0	0	0	0	0	0	0	0	1	NaN	NaN	1	1
15385	SPTBN1	spectrin, beta, non-erythrocytic 1	7431	21	0	0	0	0	0	0	0	0	0	1	NaN	NaN	1	1
15386	SPTBN2	spectrin, beta, non-erythrocytic 2	7317	15	0	0	0	0	0	0	0	0	0	1	NaN	NaN	1	1
15387	SPTBN5	spectrin, beta, non-erythrocytic 5	11184	63	0	1	0	0	0	0	0	0	0	1	NaN	NaN	1	1
15388	SPTLC1	serine palmitoyltransferase, long chain base subunit 1	1487	811	0	0	0	0	0	0	0	0	0	1	NaN	NaN	1	1
15389	SPTLC2	serine palmitoyltransferase, long chain base subunit 2	1733	1000	0	0	0	0	0	0	0	0	0	1	NaN	NaN	1	1
15390	SPTLC3	serine palmitoyltransferase, long chain base subunit 3	1703	544	0	0	0	0	0	0	0	0	0	1	NaN	NaN	1	1
15391	SPTY2D1	SPT2, Suppressor of Ty, domain containing 1 (S. cerevisiae)	2078	462	0	0	0	0	0	0	0	0	0	1	NaN	NaN	1	1
15392	SPZ1	spermatogenic leucine zipper 1	1293	390	0	0	0	0	0	0	0	0	0	1	NaN	NaN	1	1
15393	SQLE	squalene epoxidase	1664	948	0	0	0	0	0	0	0	0	0	1	NaN	NaN	1	1
15394	SQRDL	sulfide quinone reductase-like (yeast)	1389	117	0	0	0	0	0	0	0	0	0	1	NaN	NaN	1	1
15395	SQSTM1	sequestosome 1	1693	184	0	0	0	0	0	0	0	0	0	1	NaN	NaN	1	1
15396	SR140	U2 snRNP-associated SURP domain containing	3200	38	0	0	0	0	0	0	0	0	0	1	NaN	NaN	1	1
15397	SRA1	steroid receptor RNA activator 1	1281	272	0	0	0	0	0	0	0	0	0	1	NaN	NaN	1	1
15398	SRBD1	S1 RNA binding domain 1	3066	542	0	0	0	0	0	0	0	0	0	1	NaN	NaN	1	1
15399	SRC	v-src sarcoma (Schmidt-Ruppin A-2) viral oncogene homolog (avian)	1655	807	0	0	0	0	0	0	0	0	0	1	NaN	NaN	1	1
15400	SRCAP	Snf2-related CREBBP activator protein	9817	5	0	0	0	0	0	0	0	0	0	1	NaN	NaN	1	1
15401	SRCIN1	SRC kinase signaling inhibitor 1	3624	208	0	0	0	0	0	0	0	0	0	1	NaN	NaN	1	1
15402	SRCRB4D	scavenger receptor cysteine rich domain containing, group B (4 domains)	1768	536	0	0	0	0	0	0	0	0	0	1	NaN	NaN	1	1
15403	SRD5A1	steroid-5-alpha-reductase, alpha polypeptide 1 (3-oxo-5 alpha-steroid delta 4-dehydrogenase alpha 1)	957	49	0	0	0	0	0	0	0	0	0	1	NaN	NaN	1	1
15404	SRD5A2	steroid-5-alpha-reductase, alpha polypeptide 2 (3-oxo-5 alpha-steroid delta 4-dehydrogenase alpha 2)	782	296	0	0	0	0	0	0	0	0	0	1	NaN	NaN	1	1
15405	SRD5A3	steroid 5 alpha-reductase 3	975	461	0	0	0	0	0	0	0	0	0	1	NaN	NaN	1	1
15406	SREBF1	sterol regulatory element binding transcription factor 1	3610	67	0	0	0	0	0	0	0	0	0	1	NaN	NaN	1	1
15407	SREBF2	sterol regulatory element binding transcription factor 2	3498	101	0	0	0	0	0	0	0	0	0	1	NaN	NaN	1	1
15408	SRF	serum response factor (c-fos serum response element-binding transcription factor)	1551	363	0	0	0	0	0	0	0	0	0	1	NaN	NaN	1	1
15409	SRFBP1	serum response factor binding protein 1	1320	680	0	0	0	0	0	0	0	0	0	1	NaN	NaN	1	1
15410	SRGAP1	SLIT-ROBO Rho GTPase activating protein 1	3344	154	0	0	0	0	0	0	0	0	0	1	NaN	NaN	1	1
15411	SRGAP2	SLIT-ROBO Rho GTPase activating protein 2	3034	2	0	0	0	0	0	0	0	0	0	1	NaN	NaN	1	1
15412	SRGAP3	SLIT-ROBO Rho GTPase activating protein 3	3419	139	0	1	0	0	0	0	0	0	0	1	NaN	NaN	1	1
15413	SRGN	serglycin	487	208	0	0	0	0	0	0	0	0	0	1	NaN	NaN	1	1
15414	SRI	sorcin	637	403	0	0	0	0	0	0	0	0	0	1	NaN	NaN	1	1
15415	SRM	spermidine synthase	939	66	0	0	0	0	0	0	0	0	0	1	NaN	NaN	1	1
15416	SRMS	src-related kinase lacking C-terminal regulatory tyrosine and N-terminal myristylation sites	1499	82	0	0	0	0	0	0	0	0	0	1	NaN	NaN	1	1
15417	SRP14	signal recognition particle 14kDa (homologous Alu RNA binding protein)	429	510	0	0	0	0	0	0	0	0	0	1	NaN	NaN	1	1
15418	SRP19	signal recognition particle 19kDa	453	224	0	0	0	0	0	0	0	0	0	1	NaN	NaN	1	1
15419	SRP54	signal recognition particle 54kDa	1575	468	0	0	0	0	0	0	0	0	0	1	NaN	NaN	1	1
15420	SRP68	signal recognition particle 68kDa	2198	218	0	0	0	0	0	0	0	0	0	1	NaN	NaN	1	1
15421	SRP72	signal recognition particle 72kDa	2090	5	0	0	0	0	0	0	0	0	0	1	NaN	NaN	1	1
15422	SRP9	signal recognition particle 9kDa	383	35	0	0	0	0	0	0	0	0	0	1	NaN	NaN	1	1
15423	SRPK1	SFRS protein kinase 1	2028	619	0	0	0	0	0	0	0	0	0	1	NaN	NaN	1	1
15424	SRPK3	SFRS protein kinase 3	1832	271	0	0	0	0	0	0	0	0	0	1	NaN	NaN	1	1
15425	SRPRB	signal recognition particle receptor, B subunit	840	181	0	0	0	0	0	0	0	0	0	1	NaN	NaN	1	1
15426	SRPX	sushi-repeat-containing protein, X-linked	1431	1000	0	0	0	0	0	0	0	0	0	1	NaN	NaN	1	1
15427	SRPX2	sushi-repeat-containing protein, X-linked 2	1434	1000	0	0	0	0	0	0	0	0	0	1	NaN	NaN	1	1
15428	SRR	serine racemase	1456	85	0	0	0	0	0	0	0	0	0	1	NaN	NaN	1	1
15429	SRRD	SRR1 domain containing	1048	4	0	0	0	0	0	0	0	0	0	1	NaN	NaN	1	1
15430	SRRM1	serine/arginine repetitive matrix 1	2779	33	0	0	0	0	0	0	0	0	0	1	NaN	NaN	1	1
15431	SRRM2	serine/arginine repetitive matrix 2	8315	167	0	1	0	0	0	0	0	0	0	1	NaN	NaN	1	1
15432	SRRM3	serine/arginine repetitive matrix 3	2015	272	0	0	0	0	0	0	0	0	0	1	NaN	NaN	1	1
15433	SRRM4	serine/arginine repetitive matrix 4	1884	47	0	1	0	0	0	0	0	0	0	1	NaN	NaN	1	1
15434	SRRT	serrate RNA effector molecule homolog (Arabidopsis)	2960	25	0	0	0	0	0	0	0	0	0	1	NaN	NaN	1	1
15435	SRXN1	sulfiredoxin 1 homolog (S. cerevisiae)	420	5	0	0	0	0	0	0	0	0	0	1	NaN	NaN	1	1
15436	SRY	sex determining region Y	615	15	0	0	0	0	0	0	0	0	0	1	NaN	NaN	1	1
15437	SS18	synovial sarcoma translocation, chromosome 18	1299	3	0	0	0	0	0	0	0	0	0	1	NaN	NaN	1	1
15438	SS18L1	synovial sarcoma translocation gene on chromosome 18-like 1	1274	85	0	0	0	0	0	0	0	0	0	1	NaN	NaN	1	1
15439	SS18L2	synovial sarcoma translocation gene on chromosome 18-like 2	244	25	0	0	0	0	0	0	0	0	0	1	NaN	NaN	1	1
15440	SSB	Sjogren syndrome antigen B (autoantigen La)	1314	1000	0	0	0	0	0	0	0	0	0	1	NaN	NaN	1	1
15441	SSBP1	single-stranded DNA binding protein 1	472	21	0	0	0	0	0	0	0	0	0	1	NaN	NaN	1	1
15442	SSBP2	single-stranded DNA binding protein 2	1150	587	0	0	0	0	0	0	0	0	0	1	NaN	NaN	1	1
15443	SSBP3	single stranded DNA binding protein 3	1235	653	0	0	0	0	0	0	0	0	0	1	NaN	NaN	1	1
15444	SSBP4	single stranded DNA binding protein 4	1226	1000	0	0	0	0	0	0	0	0	0	1	NaN	NaN	1	1
15445	SSFA2	sperm specific antigen 2	3946	16	0	0	0	0	0	0	0	0	0	1	NaN	NaN	1	1
15446	SSH1	slingshot homolog 1 (Drosophila)	3537	156	0	0	0	0	0	0	0	0	0	1	NaN	NaN	1	1
15447	SSH2	slingshot homolog 2 (Drosophila)	4330	187	0	0	0	0	0	0	0	0	0	1	NaN	NaN	1	1
15448	SSH3	slingshot homolog 3 (Drosophila)	2519	21	0	0	0	0	0	0	0	0	0	1	NaN	NaN	1	1
15449	SSNA1	Sjogren syndrome nuclear autoantigen 1	1139	453	0	0	0	0	0	0	0	0	0	1	NaN	NaN	1	1
15450	SSPN	sarcospan (Kras oncogene-associated gene)	742	12	0	0	0	0	0	0	0	0	0	1	NaN	NaN	1	1
15451	SSPO	SCO-spondin homolog (Bos taurus)	15871	2	0	0	0	0	0	0	0	0	0	1	NaN	NaN	1	1
15452	SSR1	signal sequence receptor, alpha (translocon-associated protein alpha)	889	197	0	0	0	0	0	0	0	0	0	1	NaN	NaN	1	1
15453	SSR2	signal sequence receptor, beta (translocon-associated protein beta)	570	188	0	0	0	0	0	0	0	0	0	1	NaN	NaN	1	1
15454	SSR3	signal sequence receptor, gamma (translocon-associated protein gamma)	576	266	0	0	0	0	0	0	0	0	0	1	NaN	NaN	1	1
15455	SSR4	signal sequence receptor, delta (translocon-associated protein delta)	549	289	0	0	0	0	0	0	0	0	0	1	NaN	NaN	1	1
15456	SSRP1	structure specific recognition protein 1	2309	164	0	0	0	0	0	0	0	0	0	1	NaN	NaN	1	1
15457	SSSCA1	Sjogren syndrome/scleroderma autoantigen 1	616	13	0	0	0	0	0	0	0	0	0	1	NaN	NaN	1	1
15458	SST	somatostatin	355	46	0	0	0	0	0	0	0	0	0	1	NaN	NaN	1	1
15459	SSTR1	somatostatin receptor 1	1176	85	0	0	0	0	0	0	0	0	0	1	NaN	NaN	1	1
15460	SSTR2	somatostatin receptor 2	1114	995	0	0	0	0	0	0	0	0	0	1	NaN	NaN	1	1
15461	SSTR3	somatostatin receptor 3	1261	375	0	0	0	0	0	0	0	0	0	1	NaN	NaN	1	1
15462	SSTR4	somatostatin receptor 4	1171	105	0	0	0	0	0	0	0	0	0	1	NaN	NaN	1	1
15463	SSTR5	somatostatin receptor 5	1101	1000	0	0	0	0	0	0	0	0	0	1	NaN	NaN	1	1
15464	SSU72	SSU72 RNA polymerase II CTD phosphatase homolog (S. cerevisiae)	601	39	0	0	0	0	0	0	0	0	0	1	NaN	NaN	1	1
15465	SSX1	synovial sarcoma, X breakpoint 1	595	939	0	0	0	0	0	0	0	0	0	1	NaN	NaN	1	1
15466	SSX2IP	synovial sarcoma, X breakpoint 2 interacting protein	1897	209	0	0	0	0	0	0	0	0	0	1	NaN	NaN	1	1
15467	SSX3	synovial sarcoma, X breakpoint 3	647	350	0	0	0	0	0	0	0	0	0	1	NaN	NaN	1	1
15468	SSX4	synovial sarcoma, X breakpoint 4	1252	5	0	0	0	0	0	0	0	0	0	1	NaN	NaN	1	1
15469	SSX4B	synovial sarcoma, X breakpoint 4B	1252	5	0	0	0	0	0	0	0	0	0	1	NaN	NaN	1	1
15470	SSX5	synovial sarcoma, X breakpoint 5	722	548	0	0	0	0	0	0	0	0	0	1	NaN	NaN	1	1
15471	SSX7	synovial sarcoma, X breakpoint 7	595	712	0	0	0	0	0	0	0	0	0	1	NaN	NaN	1	1
15472	ST13	suppression of tumorigenicity 13 (colon carcinoma) (Hsp70 interacting protein)	1213	1000	0	0	0	0	0	0	0	0	0	1	NaN	NaN	1	1
15473	ST14	suppression of tumorigenicity 14 (colon carcinoma)	2640	178	0	0	0	0	0	0	0	0	0	1	NaN	NaN	1	1
15474	ST18	suppression of tumorigenicity 18 (breast carcinoma) (zinc finger protein)	3224	317	0	0	0	0	0	0	0	0	0	1	NaN	NaN	1	1
15475	ST20	suppressor of tumorigenicity 20	250	415	0	0	0	0	0	0	0	0	0	1	NaN	NaN	1	1
15476	ST3GAL1	ST3 beta-galactoside alpha-2,3-sialyltransferase 1	1047	1000	0	0	0	0	0	0	0	0	0	1	NaN	NaN	1	1
15477	ST3GAL2	ST3 beta-galactoside alpha-2,3-sialyltransferase 2	1073	761	0	0	0	0	0	0	0	0	0	1	NaN	NaN	1	1
15478	ST3GAL3	ST3 beta-galactoside alpha-2,3-sialyltransferase 3	1383	1000	0	0	0	0	0	0	0	0	0	1	NaN	NaN	1	1
15479	ST3GAL4	ST3 beta-galactoside alpha-2,3-sialyltransferase 4	1030	500	0	0	0	0	0	0	0	0	0	1	NaN	NaN	1	1
15480	ST3GAL5	ST3 beta-galactoside alpha-2,3-sialyltransferase 5	1298	847	0	0	0	0	0	0	0	0	0	1	NaN	NaN	1	1
15481	ST3GAL6	ST3 beta-galactoside alpha-2,3-sialyltransferase 6	1032	215	0	0	0	0	0	0	0	0	0	1	NaN	NaN	1	1
15482	ST5	suppression of tumorigenicity 5	3524	7	0	0	0	0	0	0	0	0	0	1	NaN	NaN	1	1
15483	ST6GAL1	ST6 beta-galactosamide alpha-2,6-sialyltranferase 1	1241	231	0	0	0	0	0	0	0	0	0	1	NaN	NaN	1	1
15484	ST6GAL2	ST6 beta-galactosamide alpha-2,6-sialyltranferase 2	1697	394	0	0	0	0	0	0	0	0	0	1	NaN	NaN	1	1
15485	ST6GALNAC1	ST6 (alpha-N-acetyl-neuraminyl-2,3-beta-galactosyl-1,3)-N-acetylgalactosaminide alpha-2,6-sialyltransferase 1	1835	260	0	0	0	0	0	0	0	0	0	1	NaN	NaN	1	1
15486	ST6GALNAC2	ST6 (alpha-N-acetyl-neuraminyl-2,3-beta-galactosyl-1,3)-N-acetylgalactosaminide alpha-2,6-sialyltransferase 2	1157	838	0	0	0	0	0	0	0	0	0	1	NaN	NaN	1	1
15487	ST6GALNAC3	ST6 (alpha-N-acetyl-neuraminyl-2,3-beta-galactosyl-1,3)-N-acetylgalactosaminide alpha-2,6-sialyltransferase 3	946	1000	0	0	0	0	0	0	0	0	0	1	NaN	NaN	1	1
15488	ST6GALNAC4	ST6 (alpha-N-acetyl-neuraminyl-2,3-beta-galactosyl-1,3)-N-acetylgalactosaminide alpha-2,6-sialyltransferase 4	929	11	1	0	0	0	0	0	0	0	0	1	NaN	NaN	1	1
15489	ST6GALNAC5	ST6 (alpha-N-acetyl-neuraminyl-2,3-beta-galactosyl-1,3)-N-acetylgalactosaminide alpha-2,6-sialyltransferase 5	1027	1000	0	0	0	0	0	0	0	0	0	1	NaN	NaN	1	1
15490	ST6GALNAC6	ST6 (alpha-N-acetyl-neuraminyl-2,3-beta-galactosyl-1,3)-N-acetylgalactosaminide alpha-2,6-sialyltransferase 6	1026	141	0	0	0	0	0	0	0	0	0	1	NaN	NaN	1	1
15491	ST7	suppression of tumorigenicity 7	1916	222	0	0	0	0	0	0	0	0	0	1	NaN	NaN	1	1
15492	ST7L	suppression of tumorigenicity 7 like	1822	26	0	0	0	0	0	0	0	0	0	1	NaN	NaN	1	1
15493	ST8SIA1	ST8 alpha-N-acetyl-neuraminide alpha-2,8-sialyltransferase 1	1087	1000	0	0	0	0	0	0	0	0	0	1	NaN	NaN	1	1
15494	ST8SIA3	ST8 alpha-N-acetyl-neuraminide alpha-2,8-sialyltransferase 3	1155	95	0	0	0	0	0	0	0	0	0	1	NaN	NaN	1	1
15495	ST8SIA4	ST8 alpha-N-acetyl-neuraminide alpha-2,8-sialyltransferase 4	1098	58	0	0	0	0	0	0	0	0	0	1	NaN	NaN	1	1
15496	ST8SIA5	ST8 alpha-N-acetyl-neuraminide alpha-2,8-sialyltransferase 5	1155	1000	0	0	0	0	0	0	0	0	0	1	NaN	NaN	1	1
15497	ST8SIA6	ST8 alpha-N-acetyl-neuraminide alpha-2,8-sialyltransferase 6	1225	354	0	0	0	0	0	0	0	0	0	1	NaN	NaN	1	1
15498	STAB1	stabilin 1	7991	15	0	0	0	0	0	0	0	0	0	1	NaN	NaN	1	1
15499	STAB2	stabilin 2	7928	10	1	0	0	0	0	0	0	0	0	1	NaN	NaN	1	1
15500	STAC	SH3 and cysteine rich domain	1251	1000	0	0	0	0	0	0	0	0	0	1	NaN	NaN	1	1
15501	STAC2	SH3 and cysteine rich domain 2	1276	274	0	0	0	0	0	0	0	0	0	1	NaN	NaN	1	1
15502	STAC3	SH3 and cysteine rich domain 3	1138	1000	0	0	0	0	0	0	0	0	0	1	NaN	NaN	1	1
15503	STAG1	stromal antigen 1	3909	7	0	0	0	0	0	0	0	0	0	1	NaN	NaN	1	1
15504	STAG2	stromal antigen 2	3939	7	0	0	0	0	0	0	0	0	0	1	NaN	NaN	1	1
15505	STAG3	stromal antigen 3	4431	26	0	0	0	0	0	0	0	0	0	1	NaN	NaN	1	1
15506	STAG3L2	stromal antigen 3-like 2	429	27	0	0	0	0	0	0	0	0	0	1	NaN	NaN	1	1
15507	STAG3L3	stromal antigen 3-like 3	429	5	0	0	0	0	0	0	0	0	0	1	NaN	NaN	1	1
15508	STAG3L4	stromal antigen 3-like 4	469	187	0	0	0	0	0	0	0	0	0	1	NaN	NaN	1	1
15509	STAM2	signal transducing adaptor molecule (SH3 domain and ITAM motif) 2	1630	326	0	0	0	0	0	0	0	0	0	1	NaN	NaN	1	1
15510	STAMBP	STAM binding protein	1311	1000	0	0	0	0	0	0	0	0	0	1	NaN	NaN	1	1
15511	STAMBPL1	STAM binding protein-like 1	1351	679	0	0	0	0	0	0	0	0	0	1	NaN	NaN	1	1
15512	STAP1	signal transducing adaptor family member 1	922	49	0	0	0	0	0	0	0	0	0	1	NaN	NaN	1	1
15513	STAP2	signal transducing adaptor family member 2	1402	1000	0	0	0	0	0	0	0	0	0	1	NaN	NaN	1	1
15514	STAR	steroidogenic acute regulatory protein	882	69	0	0	0	0	0	0	0	0	0	1	NaN	NaN	1	1
15515	STARD10	StAR-related lipid transfer (START) domain containing 10	896	1000	0	0	0	0	0	0	0	0	0	1	NaN	NaN	1	1
15516	STARD13	StAR-related lipid transfer (START) domain containing 13	3543	27	0	0	0	0	0	0	0	0	0	1	NaN	NaN	1	1
15517	STARD3	StAR-related lipid transfer (START) domain containing 3	1560	556	0	0	0	0	0	0	0	0	0	1	NaN	NaN	1	1
15518	STARD3NL	STARD3 N-terminal like	737	7	0	0	0	0	0	0	0	0	0	1	NaN	NaN	1	1
15519	STARD4	StAR-related lipid transfer (START) domain containing 4	638	20	0	0	0	0	0	0	0	0	0	1	NaN	NaN	1	1
15520	STARD5	StAR-related lipid transfer (START) domain containing 5	664	143	0	0	0	0	0	0	0	0	0	1	NaN	NaN	1	1
15521	STARD6	StAR-related lipid transfer (START) domain containing 6	682	332	0	0	0	0	0	0	0	0	0	1	NaN	NaN	1	1
15522	STARD7	StAR-related lipid transfer (START) domain containing 7	1141	369	0	0	0	0	0	0	0	0	0	1	NaN	NaN	1	1
15523	STARD8	StAR-related lipid transfer (START) domain containing 8	3368	57	0	0	0	0	0	0	0	0	0	1	NaN	NaN	1	1
15524	STAT2	signal transducer and activator of transcription 2, 113kDa	3581	33	0	0	0	0	0	0	0	0	0	1	NaN	NaN	1	1
15525	STAT3	signal transducer and activator of transcription 3 (acute-phase response factor)	2408	66	0	0	0	0	0	0	0	0	0	1	NaN	NaN	1	1
15526	STAT5A	signal transducer and activator of transcription 5A	2457	493	0	0	0	0	0	0	0	0	0	1	NaN	NaN	1	1
15527	STAT5B	signal transducer and activator of transcription 5B	2436	242	0	0	0	0	0	0	0	0	0	1	NaN	NaN	1	1
15528	STAT6	signal transducer and activator of transcription 6, interleukin-4 induced	2628	124	0	0	0	0	0	0	0	0	0	1	NaN	NaN	1	1
15529	STATH	statherin	209	188	0	0	0	0	0	0	0	0	0	1	NaN	NaN	1	1
15530	STAU1	staufen, RNA binding protein, homolog 1 (Drosophila)	1800	210	0	0	0	0	0	0	0	0	0	1	NaN	NaN	1	1
15531	STBD1	starch binding domain 1	1081	840	0	0	0	0	0	0	0	0	0	1	NaN	NaN	1	1
15532	STC1	stanniocalcin 1	756	350	0	0	0	0	0	0	0	0	0	1	NaN	NaN	1	1
15533	STC2	stanniocalcin 2	921	594	0	0	0	0	0	0	0	0	0	1	NaN	NaN	1	1
15534	STEAP1	six transmembrane epithelial antigen of the prostate 1	1038	229	0	0	0	0	0	0	0	0	0	1	NaN	NaN	1	1
15535	STEAP2	six transmembrane epithelial antigen of the prostate 2	1523	29	0	0	0	0	0	0	0	0	0	1	NaN	NaN	1	1
15536	STEAP3	STEAP family member 3	1513	604	0	0	0	0	0	0	0	0	0	1	NaN	NaN	1	1
15537	STEAP4	STEAP family member 4	1396	1000	0	0	0	0	0	0	0	0	0	1	NaN	NaN	1	1
15538	STH	saitohin	639	324	0	0	0	0	0	0	0	0	0	1	NaN	NaN	1	1
15539	STIL	SCL/TAL1 interrupting locus	3931	82	0	0	0	0	0	0	0	0	0	1	NaN	NaN	1	1
15540	STIM1	stromal interaction molecule 1	2102	222	0	0	0	0	0	0	0	0	0	1	NaN	NaN	1	1
15541	STIM2	stromal interaction molecule 2	2356	4	0	0	0	0	0	0	0	0	0	1	NaN	NaN	1	1
15542	STIP1	stress-induced-phosphoprotein 1 (Hsp70/Hsp90-organizing protein)	1684	253	0	0	0	0	0	0	0	0	0	1	NaN	NaN	1	1
15543	STK10	serine/threonine kinase 10	2979	9	0	0	0	0	0	0	0	0	0	1	NaN	NaN	1	1
15544	STK11	serine/threonine kinase 11	1338	707	0	0	0	0	0	0	0	0	0	1	NaN	NaN	1	1
15545	STK11IP	serine/threonine kinase 11 interacting protein	3398	365	0	0	0	0	0	0	0	0	0	1	NaN	NaN	1	1
15546	STK16	serine/threonine kinase 16	1379	425	0	0	0	0	0	0	0	0	0	1	NaN	NaN	1	1
15547	STK17A	serine/threonine kinase 17a	1269	454	0	0	0	0	0	0	0	0	0	1	NaN	NaN	1	1
15548	STK17B	serine/threonine kinase 17b	1147	1000	0	0	0	0	0	0	0	0	0	1	NaN	NaN	1	1
15549	STK19	serine/threonine kinase 19	3764	55	0	0	0	0	0	0	0	0	0	1	NaN	NaN	1	1
15550	STK24	serine/threonine kinase 24 (STE20 homolog, yeast)	1416	253	0	0	0	0	0	0	0	0	0	1	NaN	NaN	1	1
15551	STK25	serine/threonine kinase 25 (STE20 homolog, yeast)	1325	26	0	0	0	0	0	0	0	0	0	1	NaN	NaN	1	1
15552	STK3	serine/threonine kinase 3 (STE20 homolog, yeast)	1516	256	0	0	0	0	0	0	0	0	0	1	NaN	NaN	1	1
15553	STK31	serine/threonine kinase 31	3156	27	0	0	0	0	0	0	0	0	0	1	NaN	NaN	1	1
15554	STK32A	serine/threonine kinase 32A	1270	56	0	0	0	0	0	0	0	0	0	1	NaN	NaN	1	1
15555	STK32B	serine/threonine kinase 32B	1291	40	1	0	0	0	0	0	0	0	0	1	NaN	NaN	1	1
15556	STK32C	serine/threonine kinase 32C	1505	1000	0	0	0	0	0	0	0	0	0	1	NaN	NaN	1	1
15557	STK33	serine/threonine kinase 33	1589	451	0	0	0	0	0	0	0	0	0	1	NaN	NaN	1	1
15558	STK35	serine/threonine kinase 35	1617	587	0	0	0	0	0	0	0	0	0	1	NaN	NaN	1	1
15559	STK36	serine/threonine kinase 36, fused homolog (Drosophila)	4068	21	0	0	0	0	0	0	0	0	0	1	NaN	NaN	1	1
15560	STK38	serine/threonine kinase 38	1450	91	0	0	0	0	0	0	0	0	0	1	NaN	NaN	1	1
15561	STK38L	serine/threonine kinase 38 like	1447	727	0	0	0	0	0	0	0	0	0	1	NaN	NaN	1	1
15562	STK39	serine threonine kinase 39 (STE20/SPS1 homolog, yeast)	1706	171	0	0	0	0	0	0	0	0	0	1	NaN	NaN	1	1
15563	STK40	serine/threonine kinase 40	1348	383	0	0	0	0	0	0	0	0	0	1	NaN	NaN	1	1
15564	STMN1	stathmin 1/oncoprotein 18	615	711	0	0	0	0	0	0	0	0	0	1	NaN	NaN	1	1
15565	STMN2	stathmin-like 2	558	734	0	0	0	0	0	0	0	0	0	1	NaN	NaN	1	1
15566	STMN3	stathmin-like 3	561	45	0	0	0	0	0	0	0	0	0	1	NaN	NaN	1	1
15567	STMN4	stathmin-like 4	675	345	0	0	0	0	0	0	0	0	0	1	NaN	NaN	1	1
15568	STOM	stomatin	893	68	0	0	0	0	0	0	0	0	0	1	NaN	NaN	1	1
15569	STOML1	stomatin (EPB72)-like 1	1223	294	0	0	0	0	0	0	0	0	0	1	NaN	NaN	1	1
15570	STOML2	stomatin (EPB72)-like 2	1516	69	0	0	0	0	0	0	0	0	0	1	NaN	NaN	1	1
15571	STOML3	stomatin (EPB72)-like 3	931	68	0	0	0	0	0	0	0	0	0	1	NaN	NaN	1	1
15572	STON1	stonin 1	2222	450	0	0	0	0	0	0	0	0	0	1	NaN	NaN	1	1
15573	STON1-GTF2A1L	STON1-GTF2A1L	3663	450	0	0	0	0	0	0	0	0	0	1	NaN	NaN	1	1
15574	STON2	stonin 2	2732	95	0	0	0	0	0	0	0	0	0	1	NaN	NaN	1	1
15575	STOX1	storkhead box 1	2988	1000	0	0	0	0	0	0	0	0	0	1	NaN	NaN	1	1
15576	STOX2	storkhead box 2	2793	96	0	0	0	0	0	0	0	0	0	1	NaN	NaN	1	1
15577	STRA13	stimulated by retinoic acid 13 homolog (mouse)	524	312	0	0	0	0	0	0	0	0	0	1	NaN	NaN	1	1
15578	STRA6	stimulated by retinoic acid gene 6 homolog (mouse)	2124	283	0	0	0	0	0	0	0	0	0	1	NaN	NaN	1	1
15579	STRADA	STE20-related kinase adaptor alpha	1400	347	0	0	0	0	0	0	0	0	0	1	NaN	NaN	1	1
15580	STRADB	STE20-related kinase adaptor beta	1301	453	0	0	0	0	0	0	0	0	0	1	NaN	NaN	1	1
15581	STRAP	serine/threonine kinase receptor associated protein	1089	675	0	0	0	0	0	0	0	0	0	1	NaN	NaN	1	1
15582	STRBP	spermatid perinuclear RNA binding protein	2083	59	0	0	0	0	0	0	0	0	0	1	NaN	NaN	1	1
15583	STRC	stereocilin	5442	317	0	0	0	0	0	0	0	0	0	1	NaN	NaN	1	1
15584	STRN	striatin, calmodulin binding protein	2413	66	0	0	0	0	0	0	0	0	0	1	NaN	NaN	1	1
15585	STRN3	striatin, calmodulin binding protein 3	2462	188	0	0	0	0	0	0	0	0	0	1	NaN	NaN	1	1
15586	STRN4	striatin, calmodulin binding protein 4	2358	1000	0	0	0	0	0	0	0	0	0	1	NaN	NaN	1	1
15587	STS	steroid sulfatase (microsomal), isozyme S	1788	397	0	0	0	0	0	0	0	0	0	1	NaN	NaN	1	1
15588	STT3A	STT3, subunit of the oligosaccharyltransferase complex, homolog A (S. cerevisiae)	2186	180	0	0	0	0	0	0	0	0	0	1	NaN	NaN	1	1
15589	STT3B	STT3, subunit of the oligosaccharyltransferase complex, homolog B (S. cerevisiae)	2539	292	0	0	0	0	0	0	0	0	0	1	NaN	NaN	1	1
15590	STUB1	STIP1 homology and U-box containing protein 1	1100	125	0	0	0	0	0	0	0	0	0	1	NaN	NaN	1	1
15591	STX10	syntaxin 10	777	1000	0	0	0	0	0	0	0	0	0	1	NaN	NaN	1	1
15592	STX11	syntaxin 11	868	479	0	0	0	0	0	0	0	0	0	1	NaN	NaN	1	1
15593	STX12	syntaxin 12	863	587	0	0	0	0	0	0	0	0	0	1	NaN	NaN	1	1
15594	STX16	syntaxin 16	1010	193	0	0	0	0	0	0	0	0	0	1	NaN	NaN	1	1
15595	STX17	syntaxin 17	937	331	0	0	0	0	0	0	0	0	0	1	NaN	NaN	1	1
15596	STX19	syntaxin 19	891	157	0	0	0	0	0	0	0	0	0	1	NaN	NaN	1	1
15597	STX1A	syntaxin 1A (brain)	905	158	0	0	0	0	0	0	0	0	0	1	NaN	NaN	1	1
15598	STX1B	syntaxin 1B	903	188	0	0	0	0	0	0	0	0	0	1	NaN	NaN	1	1
15599	STX2	syntaxin 2	987	444	0	0	0	0	0	0	0	0	0	1	NaN	NaN	1	1
15600	STX3	syntaxin 3	960	294	0	0	0	0	0	0	0	0	0	1	NaN	NaN	1	1
15601	STX4	syntaxin 4	934	178	0	0	0	0	0	0	0	0	0	1	NaN	NaN	1	1
15602	STX5	syntaxin 5	1367	177	0	0	0	0	0	0	0	0	0	1	NaN	NaN	1	1
15603	STX6	syntaxin 6	796	139	0	0	0	0	0	0	0	0	0	1	NaN	NaN	1	1
15604	STX7	syntaxin 7	822	1000	0	0	0	0	0	0	0	0	0	1	NaN	NaN	1	1
15605	STX8	syntaxin 8	761	1000	0	0	0	0	0	0	0	0	0	1	NaN	NaN	1	1
15606	STXBP1	syntaxin binding protein 1	1973	167	0	0	0	0	0	0	0	0	0	1	NaN	NaN	1	1
15607	STXBP3	syntaxin binding protein 3	1853	183	0	0	0	0	0	0	0	0	0	1	NaN	NaN	1	1
15608	STXBP4	syntaxin binding protein 4	2089	171	0	0	0	0	0	0	0	0	0	1	NaN	NaN	1	1
15609	STXBP5	syntaxin binding protein 5 (tomosyn)	3564	27	0	0	0	0	0	0	0	0	0	1	NaN	NaN	1	1
15610	STXBP5L	syntaxin binding protein 5-like	3669	5	0	0	0	0	0	0	0	0	0	1	NaN	NaN	1	1
15611	STXBP6	syntaxin binding protein 6 (amisyn)	653	22	0	0	0	0	0	0	0	0	0	1	NaN	NaN	1	1
15612	STYK1	serine/threonine/tyrosine kinase 1	1305	75	0	0	0	0	0	0	0	0	0	1	NaN	NaN	1	1
15613	STYX	serine/threonine/tyrosine interacting protein	826	521	0	0	0	0	0	0	0	0	0	1	NaN	NaN	1	1
15614	STYXL1	serine/threonine/tyrosine interacting-like 1	973	119	0	0	0	0	0	0	0	0	0	1	NaN	NaN	1	1
15615	SUB1	SUB1 homolog (S. cerevisiae)	399	173	0	0	0	0	0	0	0	0	0	1	NaN	NaN	1	1
15616	SUCLA2	succinate-CoA ligase, ADP-forming, beta subunit	1434	751	0	0	0	0	0	0	0	0	0	1	NaN	NaN	1	1
15617	SUCLG1	succinate-CoA ligase, alpha subunit	1073	798	0	0	0	0	0	0	0	0	0	1	NaN	NaN	1	1
15618	SUCLG2	succinate-CoA ligase, GDP-forming, beta subunit	1483	29	0	0	0	0	0	0	0	0	0	1	NaN	NaN	1	1
15619	SUCNR1	succinate receptor 1	1013	735	0	0	0	0	0	0	0	0	0	1	NaN	NaN	1	1
15620	SUDS3	suppressor of defective silencing 3 homolog (S. cerevisiae)	1031	94	0	0	0	0	0	0	0	0	0	1	NaN	NaN	1	1
15621	SUFU	suppressor of fused homolog (Drosophila)	1525	1000	0	0	0	0	0	0	0	0	0	1	NaN	NaN	1	1
15622	SUGT1	SGT1, suppressor of G2 allele of SKP1 (S. cerevisiae)	1150	1000	0	0	0	0	0	0	0	0	0	1	NaN	NaN	1	1
15623	SULF1	sulfatase 1	2692	90	0	0	0	0	0	0	0	0	0	1	NaN	NaN	1	1
15624	SULF2	sulfatase 2	2693	300	0	0	0	0	0	0	0	0	0	1	NaN	NaN	1	1
15625	SULT1A1	sulfotransferase family, cytosolic, 1A, phenol-preferring, member 1	1064	454	0	0	0	0	0	0	0	0	0	1	NaN	NaN	1	1
15626	SULT1A2	sulfotransferase family, cytosolic, 1A, phenol-preferring, member 2	918	455	0	0	0	0	0	0	0	0	0	1	NaN	NaN	1	1
15627	SULT1A3	sulfotransferase family, cytosolic, 1A, phenol-preferring, member 3	31086	5	0	0	0	0	0	0	0	0	0	1	NaN	NaN	1	1
15628	SULT1A4	sulfotransferase family, cytosolic, 1A, phenol-preferring, member 4	31086	5	0	0	0	0	0	0	0	0	0	1	NaN	NaN	1	1
15629	SULT1B1	sulfotransferase family, cytosolic, 1B, member 1	919	1000	0	0	0	0	0	0	0	0	0	1	NaN	NaN	1	1
15630	SULT1C2	sulfotransferase family, cytosolic, 1C, member 2	1018	372	0	0	0	0	0	0	0	0	0	1	NaN	NaN	1	1
15631	SULT1C3	sulfotransferase family, cytosolic, 1C, member 3	938	286	0	0	0	0	0	0	0	0	0	1	NaN	NaN	1	1
15632	SULT1C4	sulfotransferase family, cytosolic, 1C, member 4	933	307	0	0	0	0	0	0	0	0	0	1	NaN	NaN	1	1
15633	SULT1E1	sulfotransferase family 1E, estrogen-preferring, member 1	913	1000	0	0	0	0	0	0	0	0	0	1	NaN	NaN	1	1
15634	SULT2A1	sulfotransferase family, cytosolic, 2A, dehydroepiandrosterone (DHEA)-preferring, member 1	878	1000	0	0	0	0	0	0	0	0	0	1	NaN	NaN	1	1
15635	SULT2B1	sulfotransferase family, cytosolic, 2B, member 1	1150	644	0	0	0	0	0	0	0	0	0	1	NaN	NaN	1	1
15636	SULT4A1	sulfotransferase family 4A, member 1	879	319	0	0	0	0	0	0	0	0	0	1	NaN	NaN	1	1
15637	SULT6B1	sulfotransferase family, cytosolic, 6B, member 1	824	1000	0	0	0	0	0	0	0	0	0	1	NaN	NaN	1	1
15638	SUMF2	sulfatase modifying factor 2	1282	38	0	0	0	0	0	0	0	0	0	1	NaN	NaN	1	1
15639	SUMO2	SMT3 suppressor of mif two 3 homolog 2 (S. cerevisiae)	300	109	0	0	0	0	0	0	0	0	0	1	NaN	NaN	1	1
15640	SUMO3	SMT3 suppressor of mif two 3 homolog 3 (S. cerevisiae)	324	23	0	0	0	0	0	0	0	0	0	1	NaN	NaN	1	1
15641	SUMO4	SMT3 suppressor of mif two 3 homolog 4 (S. cerevisiae)	635	1000	0	0	0	0	0	0	0	0	0	1	NaN	NaN	1	1
15642	SUN1	Sad1 and UNC84 domain containing 1	2611	7	0	0	0	0	0	0	0	0	0	1	NaN	NaN	1	1
15643	SUN2	Sad1 and UNC84 domain containing 2	2222	386	0	0	0	0	0	0	0	0	0	1	NaN	NaN	1	1
15644	SUN3	Sad1 and UNC84 domain containing 3	1118	590	0	0	0	0	0	0	0	0	0	1	NaN	NaN	1	1
15645	SUN5	Sad1 and UNC84 domain containing 5	1192	1000	0	0	0	0	0	0	0	0	0	1	NaN	NaN	1	1
15646	SUOX	sulfite oxidase	1650	937	0	0	0	0	0	0	0	0	0	1	NaN	NaN	1	1
15647	SUPT3H	suppressor of Ty 3 homolog (S. cerevisiae)	1175	130	0	0	0	0	0	0	0	0	0	1	NaN	NaN	1	1
15648	SUPT4H1	suppressor of Ty 4 homolog 1 (S. cerevisiae)	417	143	0	0	0	0	0	0	0	0	0	1	NaN	NaN	1	1
15649	SUPT6H	suppressor of Ty 6 homolog (S. cerevisiae)	5441	77	0	0	0	0	0	0	0	0	0	1	NaN	NaN	1	1
15650	SUPT7L	suppressor of Ty 7 (S. cerevisiae)-like	2285	566	0	0	0	0	0	0	0	0	0	1	NaN	NaN	1	1
15651	SUPV3L1	suppressor of var1, 3-like 1 (S. cerevisiae)	2421	129	0	0	0	0	0	0	0	0	0	1	NaN	NaN	1	1
15652	SURF1	surfeit 1	967	691	0	0	0	0	0	0	0	0	0	1	NaN	NaN	1	1
15653	SURF2	surfeit 2	999	692	0	0	0	0	0	0	0	0	0	1	NaN	NaN	1	1
15654	SURF4	surfeit 4	865	694	0	0	0	0	0	0	0	0	0	1	NaN	NaN	1	1
15655	SURF6	surfeit 6	1104	216	0	0	0	0	0	0	0	0	0	1	NaN	NaN	1	1
15656	SUSD1	sushi domain containing 1	2311	400	0	0	0	0	0	0	0	0	0	1	NaN	NaN	1	1
15657	SUSD3	sushi domain containing 3	786	477	0	0	0	0	0	0	0	0	0	1	NaN	NaN	1	1
15658	SUSD4	sushi domain containing 4	1658	413	0	0	0	0	0	0	0	0	0	1	NaN	NaN	1	1
15659	SUSD5	sushi domain containing 5	1906	605	0	0	0	0	0	0	0	0	0	1	NaN	NaN	1	1
15660	SUV39H1	suppressor of variegation 3-9 homolog 1 (Drosophila)	1261	122	0	0	0	0	0	0	0	0	0	1	NaN	NaN	1	1
15661	SUV420H1	suppressor of variegation 4-20 homolog 1 (Drosophila)	2704	28	0	0	0	0	0	0	0	0	0	1	NaN	NaN	1	1
15662	SUV420H2	suppressor of variegation 4-20 homolog 2 (Drosophila)	1417	265	0	0	0	0	0	0	0	0	0	1	NaN	NaN	1	1
15663	SUZ12	suppressor of zeste 12 homolog (Drosophila)	2280	723	0	0	0	0	0	0	0	0	0	1	NaN	NaN	1	1
15664	SV2A	synaptic vesicle glycoprotein 2A	2273	361	0	0	0	0	0	0	0	0	0	1	NaN	NaN	1	1
15665	SV2B	synaptic vesicle glycoprotein 2B	2096	77	0	0	0	0	0	0	0	0	0	1	NaN	NaN	1	1
15666	SV2C	synaptic vesicle glycoprotein 2C	2233	9	0	0	0	0	0	0	0	0	0	1	NaN	NaN	1	1
15667	SVEP1	sushi, von Willebrand factor type A, EGF and pentraxin domain containing 1	10904	26	0	1	0	0	0	0	0	0	0	1	NaN	NaN	1	1
15668	SVIP	small VCP/p97-interacting protein	248	49	0	0	0	0	0	0	0	0	0	1	NaN	NaN	1	1
15669	SVOP	SV2 related protein homolog (rat)	947	278	0	0	0	0	0	0	0	0	0	1	NaN	NaN	1	1
15670	SVOPL	SVOP-like	1535	1000	0	0	0	0	0	0	0	0	0	1	NaN	NaN	1	1
15671	SWAP70	SWAP switching B-cell complex 70kDa subunit	1804	258	0	0	0	0	0	0	0	0	0	1	NaN	NaN	1	1
15672	SYAP1	synapse associated protein 1, SAP47 homolog (Drosophila)	1091	260	0	0	0	0	0	0	0	0	0	1	NaN	NaN	1	1
15673	SYBU	syntabulin (syntaxin-interacting)	2033	111	0	0	0	0	0	0	0	0	0	1	NaN	NaN	1	1
15674	SYCE1	synaptonemal complex central element protein 1	1145	68	0	0	0	0	0	0	0	0	0	1	NaN	NaN	1	1
15675	SYCE1L	synaptonemal complex central element protein 1-like	769	1	0	0	0	0	0	0	0	0	0	1	NaN	NaN	1	1
15676	SYCE2	synaptonemal complex central element protein 2	799	286	0	0	0	0	0	0	0	0	0	1	NaN	NaN	1	1
15677	SYCN	syncollin	413	40	0	0	0	0	0	0	0	0	0	1	NaN	NaN	1	1
15678	SYCP1	synaptonemal complex protein 1	3055	9	0	0	0	0	0	0	0	0	0	1	NaN	NaN	1	1
15679	SYCP2	synaptonemal complex protein 2	4765	11	0	0	0	0	0	0	0	0	0	1	NaN	NaN	1	1
15680	SYCP2L	synaptonemal complex protein 2-like	2555	12	0	0	0	0	0	0	0	0	0	1	NaN	NaN	1	1
15681	SYCP3	synaptonemal complex protein 3	777	209	0	0	0	0	0	0	0	0	0	1	NaN	NaN	1	1
15682	SYDE2	synapse defective 1, Rho GTPase, homolog 2 (C. elegans)	3611	38	0	0	0	0	0	0	0	0	0	1	NaN	NaN	1	1
15683	SYF2	SYF2 homolog, RNA splicing factor (S. cerevisiae)	758	1000	0	0	0	0	0	0	0	0	0	1	NaN	NaN	1	1
15684	SYK	spleen tyrosine kinase	1960	1	0	0	0	0	0	0	0	0	0	1	NaN	NaN	1	1
15685	SYMPK	symplekin	3929	13	0	0	0	0	0	0	0	0	0	1	NaN	NaN	1	1
15686	SYN1	synapsin I	2176	369	0	0	0	0	0	0	0	0	0	1	NaN	NaN	1	1
15687	SYN2	synapsin II	2000	354	0	0	0	0	0	0	0	0	0	1	NaN	NaN	1	1
15688	SYN3	synapsin III	2300	20	1	0	0	0	0	0	0	0	0	1	NaN	NaN	1	1
15689	SYNC	syncoilin, intermediate filament protein	1529	44	0	0	0	0	0	0	0	0	0	1	NaN	NaN	1	1
15690	SYNCRIP	synaptotagmin binding, cytoplasmic RNA interacting protein	1956	260	0	0	0	0	0	0	0	0	0	1	NaN	NaN	1	1
15691	SYNGR1	synaptogyrin 1	917	813	0	0	0	0	0	0	0	0	0	1	NaN	NaN	1	1
15692	SYNGR2	synaptogyrin 2	689	978	0	0	0	0	0	0	0	0	0	1	NaN	NaN	1	1
15693	SYNGR3	synaptogyrin 3	702	35	0	0	0	0	0	0	0	0	0	1	NaN	NaN	1	1
15694	SYNGR4	synaptogyrin 4	986	1000	0	0	0	0	0	0	0	0	0	1	NaN	NaN	1	1
15695	SYNJ1	synaptojanin 1	5001	76	0	0	0	0	0	0	0	0	0	1	NaN	NaN	1	1
15696	SYNJ2	synaptojanin 2	4595	4	0	0	0	0	0	0	0	0	0	1	NaN	NaN	1	1
15697	SYNJ2BP	synaptojanin 2 binding protein	450	213	0	0	0	0	0	0	0	0	0	1	NaN	NaN	1	1
15698	SYNM	synemin, intermediate filament protein	4709	215	0	0	0	0	0	0	0	0	0	1	NaN	NaN	1	1
15699	SYNPO	synaptopodin	3480	117	0	0	0	0	0	0	0	0	0	1	NaN	NaN	1	1
15700	SYNPO2	synaptopodin 2	3910	98	0	0	0	0	0	0	0	0	0	1	NaN	NaN	1	1
15701	SYNPO2L	synaptopodin 2-like	3050	227	0	0	0	0	0	0	0	0	0	1	NaN	NaN	1	1
15702	SYNRG	synergin, gamma	4104	109	0	0	0	0	0	0	0	0	0	1	NaN	NaN	1	1
15703	SYP	synaptophysin	968	84	0	0	0	0	0	0	0	0	0	1	NaN	NaN	1	1
15704	SYPL1	synaptophysin-like 1	804	87	0	0	0	0	0	0	0	0	0	1	NaN	NaN	1	1
15705	SYPL2	synaptophysin-like 2	839	733	0	0	0	0	0	0	0	0	0	1	NaN	NaN	1	1
15706	SYS1	SYS1 Golgi-localized integral membrane protein homolog (S. cerevisiae)	483	50	0	0	0	0	0	0	0	0	0	1	NaN	NaN	1	1
15707	SYT1	synaptotagmin I	1301	26	0	0	0	0	0	0	0	0	0	1	NaN	NaN	1	1
15708	SYT10	synaptotagmin X	1596	354	0	0	0	0	0	0	0	0	0	1	NaN	NaN	1	1
15709	SYT11	synaptotagmin XI	1308	343	0	0	0	0	0	0	0	0	0	1	NaN	NaN	1	1
15710	SYT12	synaptotagmin XII	1294	32	0	0	0	0	0	0	0	0	0	1	NaN	NaN	1	1
15711	SYT13	synaptotagmin XIII	1301	1000	0	0	0	0	0	0	0	0	0	1	NaN	NaN	1	1
15712	SYT14	synaptotagmin XIV	1898	430	0	0	0	0	0	0	0	0	0	1	NaN	NaN	1	1
15713	SYT15	synaptotagmin XV	1350	1000	0	0	0	0	0	0	0	0	0	1	NaN	NaN	1	1
15714	SYT17	synaptotagmin XVII	1453	407	0	0	0	0	0	0	0	0	0	1	NaN	NaN	1	1
15715	SYT2	synaptotagmin II	1292	744	0	0	0	0	0	0	0	0	0	1	NaN	NaN	1	1
15716	SYT3	synaptotagmin III	1809	221	0	0	0	0	0	0	0	0	0	1	NaN	NaN	1	1
15717	SYT4	synaptotagmin IV	1290	173	0	0	0	0	0	0	0	0	0	1	NaN	NaN	1	1
15718	SYT5	synaptotagmin V	1241	302	0	0	0	0	0	0	0	0	0	1	NaN	NaN	1	1
15719	SYT6	synaptotagmin VI	1306	1000	0	0	0	0	0	0	0	0	0	1	NaN	NaN	1	1
15720	SYT7	synaptotagmin VII	1246	165	0	0	0	0	0	0	0	0	0	1	NaN	NaN	1	1
15721	SYT8	synaptotagmin VIII	1240	761	0	0	0	0	0	0	0	0	0	1	NaN	NaN	1	1
15722	SYT9	synaptotagmin IX	1500	1000	0	0	0	0	0	0	0	0	0	1	NaN	NaN	1	1
15723	SYTL1	synaptotagmin-like 1	1711	133	0	0	0	0	0	0	0	0	0	1	NaN	NaN	1	1
15724	SYTL2	synaptotagmin-like 2	5357	8	0	0	0	0	0	0	0	0	0	1	NaN	NaN	1	1
15725	SYTL4	synaptotagmin-like 4 (granuphilin-a)	2080	218	0	0	0	0	0	0	0	0	0	1	NaN	NaN	1	1
15726	SYTL5	synaptotagmin-like 5	2323	301	0	0	0	0	0	0	0	0	0	1	NaN	NaN	1	1
15727	SYVN1	synovial apoptosis inhibitor 1, synoviolin	1914	645	0	0	0	0	0	0	0	0	0	1	NaN	NaN	1	1
15728	T	T, brachyury homolog (mouse)	1336	1000	0	0	0	0	0	0	0	0	0	1	NaN	NaN	1	1
15729	TAAR1	trace amine associated receptor 1	1020	384	0	0	0	0	0	0	0	0	0	1	NaN	NaN	1	1
15730	TAAR2	trace amine associated receptor 2	1060	384	0	0	0	0	0	0	0	0	0	1	NaN	NaN	1	1
15731	TAAR5	trace amine associated receptor 5	1018	380	0	0	0	0	0	0	0	0	0	1	NaN	NaN	1	1
15732	TAAR6	trace amine associated receptor 6	1036	1000	0	0	0	0	0	0	0	0	0	1	NaN	NaN	1	1
15733	TAAR8	trace amine associated receptor 8	1027	1000	0	0	0	0	0	0	0	0	0	1	NaN	NaN	1	1
15734	TAAR9	trace amine associated receptor 9	1047	1000	0	0	0	0	0	0	0	0	0	1	NaN	NaN	1	1
15735	TAB1	TGF-beta activated kinase 1/MAP3K7 binding protein 1	1641	592	0	0	0	0	0	0	0	0	0	1	NaN	NaN	1	1
15736	TAB2	TGF-beta activated kinase 1/MAP3K7 binding protein 2	2393	32	0	0	0	0	0	0	0	0	0	1	NaN	NaN	1	1
15737	TAB3	TGF-beta activated kinase 1/MAP3K7 binding protein 3	2167	35	0	0	0	0	0	0	0	0	0	1	NaN	NaN	1	1
15738	TAC1	tachykinin, precursor 1	414	8	0	0	0	0	0	0	0	0	0	1	NaN	NaN	1	1
15739	TAC3	tachykinin 3 (neuromedin K, neurokinin beta)	389	256	0	0	0	0	0	0	0	0	0	1	NaN	NaN	1	1
15740	TAC4	tachykinin 4 (hemokinin)	358	18	0	0	0	0	0	0	0	0	0	1	NaN	NaN	1	1
15741	TACC1	transforming, acidic coiled-coil containing protein 1	2466	150	0	0	0	0	0	0	0	0	0	1	NaN	NaN	1	1
15742	TACC2	transforming, acidic coiled-coil containing protein 2	9005	0	0	0	0	0	0	0	0	0	0	1	NaN	NaN	1	1
15743	TACC3	transforming, acidic coiled-coil containing protein 3	2576	680	0	0	0	0	0	0	0	0	0	1	NaN	NaN	1	1
15744	TACO1	translational activator of mitochondrially encoded cytochrome c oxidase I	910	22	0	0	0	0	0	0	0	0	0	1	NaN	NaN	1	1
15745	TACR1	tachykinin receptor 1	1242	1000	0	0	0	0	0	0	0	0	0	1	NaN	NaN	1	1
15746	TACR2	tachykinin receptor 2	1213	92	0	0	0	0	0	0	0	0	0	1	NaN	NaN	1	1
15747	TACR3	tachykinin receptor 3	1414	572	0	0	0	0	0	0	0	0	0	1	NaN	NaN	1	1
15748	TACSTD2	tumor-associated calcium signal transducer 2	972	168	0	0	0	0	0	0	0	0	0	1	NaN	NaN	1	1
15749	TADA1	transcriptional adaptor 1	1036	61	0	0	0	0	0	0	0	0	0	1	NaN	NaN	1	1
15750	TADA2A	transcriptional adaptor 2A	1488	215	0	0	0	0	0	0	0	0	0	1	NaN	NaN	1	1
15751	TADA2B	transcriptional adaptor 2B	2318	24	0	0	0	0	0	0	0	0	0	1	NaN	NaN	1	1
15752	TADA3	transcriptional adaptor 3	1333	211	0	0	0	0	0	0	0	0	0	1	NaN	NaN	1	1
15753	TAF1	TAF1 RNA polymerase II, TATA box binding protein (TBP)-associated factor, 250kDa	5832	0	0	0	0	0	0	0	0	0	0	1	NaN	NaN	1	1
15754	TAF11	TAF11 RNA polymerase II, TATA box binding protein (TBP)-associated factor, 28kDa	661	681	0	0	0	0	0	0	0	0	0	1	NaN	NaN	1	1
15755	TAF12	TAF12 RNA polymerase II, TATA box binding protein (TBP)-associated factor, 20kDa	506	264	0	0	0	0	0	0	0	0	0	1	NaN	NaN	1	1
15756	TAF13	TAF13 RNA polymerase II, TATA box binding protein (TBP)-associated factor, 18kDa	389	6	0	0	0	0	0	0	0	0	0	1	NaN	NaN	1	1
15757	TAF15	TAF15 RNA polymerase II, TATA box binding protein (TBP)-associated factor, 68kDa	1841	53	0	0	0	0	0	0	0	0	0	1	NaN	NaN	1	1
15758	TAF1A	TATA box binding protein (TBP)-associated factor, RNA polymerase I, A, 48kDa	1393	156	0	0	0	0	0	0	0	0	0	1	NaN	NaN	1	1
15759	TAF1B	TATA box binding protein (TBP)-associated factor, RNA polymerase I, B, 63kDa	1825	82	0	0	0	0	0	0	0	0	0	1	NaN	NaN	1	1
15760	TAF1C	TATA box binding protein (TBP)-associated factor, RNA polymerase I, C, 110kDa	2662	145	0	0	0	0	0	0	0	0	0	1	NaN	NaN	1	1
15761	TAF1D	TATA box binding protein (TBP)-associated factor, RNA polymerase I, D, 41kDa	857	1	0	0	0	0	0	0	0	0	0	1	NaN	NaN	1	1
15762	TAF2	TAF2 RNA polymerase II, TATA box binding protein (TBP)-associated factor, 150kDa	3810	50	0	0	0	0	0	0	0	0	0	1	NaN	NaN	1	1
15763	TAF3	TAF3 RNA polymerase II, TATA box binding protein (TBP)-associated factor, 140kDa	2813	133	0	0	0	0	0	0	0	0	0	1	NaN	NaN	1	1
15764	TAF4	TAF4 RNA polymerase II, TATA box binding protein (TBP)-associated factor, 135kDa	3314	659	0	0	0	0	0	0	0	0	0	1	NaN	NaN	1	1
15765	TAF4B	TAF4b RNA polymerase II, TATA box binding protein (TBP)-associated factor, 105kDa	2645	115	0	0	0	0	0	0	0	0	0	1	NaN	NaN	1	1
15766	TAF5	TAF5 RNA polymerase II, TATA box binding protein (TBP)-associated factor, 100kDa	2445	71	0	0	0	0	0	0	0	0	0	1	NaN	NaN	1	1
15767	TAF5L	TAF5-like RNA polymerase II, p300/CBP-associated factor (PCAF)-associated factor, 65kDa	1919	33	0	0	0	0	0	0	0	0	0	1	NaN	NaN	1	1
15768	TAF6	TAF6 RNA polymerase II, TATA box binding protein (TBP)-associated factor, 80kDa	2290	119	0	0	0	0	0	0	0	0	0	1	NaN	NaN	1	1
15769	TAF6L	TAF6-like RNA polymerase II, p300/CBP-associated factor (PCAF)-associated factor, 65kDa	1911	182	0	0	0	0	0	0	0	0	0	1	NaN	NaN	1	1
15770	TAF7	TAF7 RNA polymerase II, TATA box binding protein (TBP)-associated factor, 55kDa	1050	403	0	0	0	0	0	0	0	0	0	1	NaN	NaN	1	1
15771	TAF7L	TAF7-like RNA polymerase II, TATA box binding protein (TBP)-associated factor, 50kDa	1439	434	0	0	0	0	0	0	0	0	0	1	NaN	NaN	1	1
15772	TAF8	TAF8 RNA polymerase II, TATA box binding protein (TBP)-associated factor, 43kDa	968	34	0	0	0	0	0	0	0	0	0	1	NaN	NaN	1	1
15773	TAF9	TAF9 RNA polymerase II, TATA box binding protein (TBP)-associated factor, 32kDa	1388	1000	0	0	0	0	0	0	0	0	0	1	NaN	NaN	1	1
15774	TAF9B	TAF9B RNA polymerase II, TATA box binding protein (TBP)-associated factor, 31kDa	782	484	0	0	0	0	0	0	0	0	0	1	NaN	NaN	1	1
15775	TAGAP	T-cell activation RhoGTPase activating protein	2248	945	0	0	0	0	0	0	0	0	0	1	NaN	NaN	1	1
15776	TAGLN	transgelin	622	464	0	0	0	0	0	0	0	0	0	1	NaN	NaN	1	1
15777	TAGLN2	transgelin 2	1235	192	0	0	0	0	0	0	0	0	0	1	NaN	NaN	1	1
15778	TAGLN3	transgelin 3	616	270	0	0	0	0	0	0	0	0	0	1	NaN	NaN	1	1
15779	TAL1	T-cell acute lymphocytic leukemia 1	1007	3	0	0	0	0	0	0	0	0	0	1	NaN	NaN	1	1
15780	TAL2	T-cell acute lymphocytic leukemia 2	329	44	0	0	0	0	0	0	0	0	0	1	NaN	NaN	1	1
15781	TALDO1	transaldolase 1	1044	601	0	0	0	0	0	0	0	0	0	1	NaN	NaN	1	1
15782	TANC1	tetratricopeptide repeat, ankyrin repeat and coiled-coil containing 1	5691	22	0	0	0	0	0	0	0	0	0	1	NaN	NaN	1	1
15783	TANK	TRAF family member-associated NFKB activator	1337	28	0	0	0	0	0	0	0	0	0	1	NaN	NaN	1	1
15784	TAOK1	TAO kinase 1	3082	446	0	0	0	0	0	0	0	0	0	1	NaN	NaN	1	1
15785	TAOK2	TAO kinase 2	4697	60	0	0	0	0	0	0	0	0	0	1	NaN	NaN	1	1
15786	TAOK3	TAO kinase 3	2773	96	0	1	0	0	0	0	0	0	0	1	NaN	NaN	1	1
15787	TAP1	transporter 1, ATP-binding cassette, sub-family B (MDR/TAP)	2472	91	0	0	0	0	0	0	0	0	0	1	NaN	NaN	1	1
15788	TAP2	transporter 2, ATP-binding cassette, sub-family B (MDR/TAP)	2295	39	0	0	0	0	0	0	0	0	0	1	NaN	NaN	1	1
15789	TAPBP	TAP binding protein (tapasin)	3255	66	0	0	0	0	0	0	0	0	0	1	NaN	NaN	1	1
15790	TAPBPL	TAP binding protein-like	1857	35	0	0	0	0	0	0	0	0	0	1	NaN	NaN	1	1
15791	TAPT1	transmembrane anterior posterior transformation 1	1758	1000	0	0	0	0	0	0	0	0	0	1	NaN	NaN	1	1
15792	TARBP1	TAR (HIV-1) RNA binding protein 1	4982	18	0	0	0	0	0	0	0	0	0	1	NaN	NaN	1	1
15793	TARBP2	TAR (HIV-1) RNA binding protein 2	1133	53	0	0	0	0	0	0	0	0	0	1	NaN	NaN	1	1
15794	TARDBP	TAR DNA binding protein	1265	697	0	0	0	0	0	0	0	0	0	1	NaN	NaN	1	1
15795	TARP		527	396	0	0	0	0	0	0	0	0	0	1	NaN	NaN	1	1
15796	TARS	threonyl-tRNA synthetase	2244	67	0	0	0	0	0	0	0	0	0	1	NaN	NaN	1	1
15797	TARS2	threonyl-tRNA synthetase 2, mitochondrial (putative)	2227	125	0	0	0	0	0	0	0	0	0	1	NaN	NaN	1	1
15798	TARSL2	threonyl-tRNA synthetase-like 2	2483	153	0	0	0	0	0	0	0	0	0	1	NaN	NaN	1	1
15799	TAS1R1	taste receptor, type 1, member 1	2549	195	0	0	0	0	0	0	0	0	0	1	NaN	NaN	1	1
15800	TAS1R2	taste receptor, type 1, member 2	2541	63	0	0	0	0	0	0	0	0	0	1	NaN	NaN	1	1
15801	TAS2R1	taste receptor, type 2, member 1	900	96	0	0	0	0	0	0	0	0	0	1	NaN	NaN	1	1
15802	TAS2R10	taste receptor, type 2, member 10	924	614	0	0	0	0	0	0	0	0	0	1	NaN	NaN	1	1
15803	TAS2R13	taste receptor, type 2, member 13	912	76	0	0	0	0	0	0	0	0	0	1	NaN	NaN	1	1
15804	TAS2R14	taste receptor, type 2, member 14	953	76	0	0	0	0	0	0	0	0	0	1	NaN	NaN	1	1
15805	TAS2R16	taste receptor, type 2, member 16	880	164	0	0	0	0	0	0	0	0	0	1	NaN	NaN	1	1
15806	TAS2R19	taste receptor, type 2, member 19	899	395	0	0	0	0	0	0	0	0	0	1	NaN	NaN	1	1
15807	TAS2R20	taste receptor, type 2, member 20	930	393	0	0	0	0	0	0	0	0	0	1	NaN	NaN	1	1
15808	TAS2R3	taste receptor, type 2, member 3	955	20	0	0	0	0	0	0	0	0	0	1	NaN	NaN	1	1
15809	TAS2R30	taste receptor, type 2, member 30	960	279	0	0	0	0	0	0	0	0	0	1	NaN	NaN	1	1
15810	TAS2R31	taste receptor, type 2, member 31	934	391	0	0	0	0	0	0	0	0	0	1	NaN	NaN	1	1
15811	TAS2R38	taste receptor, type 2, member 38	1006	160	0	0	0	0	0	0	0	0	0	1	NaN	NaN	1	1
15812	TAS2R39	taste receptor, type 2, member 39	1016	496	0	0	0	0	0	0	0	0	0	1	NaN	NaN	1	1
15813	TAS2R4	taste receptor, type 2, member 4	900	20	0	0	0	0	0	0	0	0	0	1	NaN	NaN	1	1
15814	TAS2R40	taste receptor, type 2, member 40	971	362	0	0	0	0	0	0	0	0	0	1	NaN	NaN	1	1
15815	TAS2R41	taste receptor, type 2, member 41	924	729	0	0	0	0	0	0	0	0	0	1	NaN	NaN	1	1
15816	TAS2R42	taste receptor, type 2, member 42	945	492	0	0	0	0	0	0	0	0	0	1	NaN	NaN	1	1
15817	TAS2R43	taste receptor, type 2, member 43	934	278	0	0	0	0	0	0	0	0	0	1	NaN	NaN	1	1
15818	TAS2R46	taste receptor, type 2, member 46	930	278	0	0	0	0	0	0	0	0	0	1	NaN	NaN	1	1
15819	TAS2R5	taste receptor, type 2, member 5	900	20	0	0	0	0	0	0	0	0	0	1	NaN	NaN	1	1
15820	TAS2R50	taste receptor, type 2, member 50	904	388	0	0	0	0	0	0	0	0	0	1	NaN	NaN	1	1
15821	TAS2R60	taste receptor, type 2, member 60	956	727	0	0	0	0	0	0	0	0	0	1	NaN	NaN	1	1
15822	TAS2R7	taste receptor, type 2, member 7	961	613	0	0	0	0	0	0	0	0	0	1	NaN	NaN	1	1
15823	TAS2R8	taste receptor, type 2, member 8	1773	577	0	0	0	0	0	0	0	0	0	1	NaN	NaN	1	1
15824	TAS2R9	taste receptor, type 2, member 9	943	609	0	0	0	0	0	0	0	0	0	1	NaN	NaN	1	1
15825	TASP1	taspase, threonine aspartase, 1	1315	49	0	0	0	0	0	0	0	0	0	1	NaN	NaN	1	1
15826	TAT	tyrosine aminotransferase	1409	735	0	0	0	0	0	0	0	0	0	1	NaN	NaN	1	1
15827	TATDN1	TatD DNase domain containing 1	1040	1000	0	0	0	0	0	0	0	0	0	1	NaN	NaN	1	1
15828	TATDN2	TatD DNase domain containing 2	2314	285	0	0	0	0	0	0	0	0	0	1	NaN	NaN	1	1
15829	TATDN3	TatD DNase domain containing 3	1101	270	0	0	0	0	0	0	0	0	0	1	NaN	NaN	1	1
15830	TAX1BP1	Tax1 (human T-cell leukemia virus type I) binding protein 1	2434	48	0	0	0	0	0	0	0	0	0	1	NaN	NaN	1	1
15831	TAX1BP3	Tax1 (human T-cell leukemia virus type I) binding protein 3	627	541	0	0	0	0	0	0	0	0	0	1	NaN	NaN	1	1
15832	TAZ	tafazzin (cardiomyopathy, dilated 3A (X-linked); endocardial fibroelastosis 2; Barth syndrome)	919	134	0	0	0	0	0	0	0	0	0	1	NaN	NaN	1	1
15833	TBC1D1	TBC1 (tre-2/USP6, BUB2, cdc16) domain family, member 1	4103	140	0	0	0	0	0	0	0	0	0	1	NaN	NaN	1	1
15834	TBC1D10A	TBC1 domain family, member 10A	1561	516	0	0	0	0	0	0	0	0	0	1	NaN	NaN	1	1
15835	TBC1D10B	TBC1 domain family, member 10B	2461	1000	0	0	0	0	0	0	0	0	0	1	NaN	NaN	1	1
15836	TBC1D10C	TBC1 domain family, member 10C	1378	1000	0	0	0	0	0	0	0	0	0	1	NaN	NaN	1	1
15837	TBC1D12	TBC1 domain family, member 12	2376	234	0	0	0	0	0	0	0	0	0	1	NaN	NaN	1	1
15838	TBC1D13	TBC1 domain family, member 13	1247	296	0	0	0	0	0	0	0	0	0	1	NaN	NaN	1	1
15839	TBC1D14	TBC1 domain family, member 14	2139	577	0	0	0	0	0	0	0	0	0	1	NaN	NaN	1	1
15840	TBC1D15	TBC1 domain family, member 15	2272	148	0	0	0	0	0	0	0	0	0	1	NaN	NaN	1	1
15841	TBC1D17	TBC1 domain family, member 17	2011	278	0	0	0	0	0	0	0	0	0	1	NaN	NaN	1	1
15842	TBC1D19	TBC1 domain family, member 19	1661	31	0	0	0	0	0	0	0	0	0	1	NaN	NaN	1	1
15843	TBC1D2	TBC1 domain family, member 2	2802	320	0	0	0	0	0	0	0	0	0	1	NaN	NaN	1	1
15844	TBC1D20	TBC1 domain family, member 20	1240	268	0	0	0	0	0	0	0	0	0	1	NaN	NaN	1	1
15845	TBC1D21	TBC1 domain family, member 21	1053	318	0	0	0	0	0	0	0	0	0	1	NaN	NaN	1	1
15846	TBC1D22A	TBC1 domain family, member 22A	1602	94	0	0	0	0	0	0	0	0	0	1	NaN	NaN	1	1
15847	TBC1D22B	TBC1 domain family, member 22B	1566	629	0	0	0	0	0	0	0	0	0	1	NaN	NaN	1	1
15848	TBC1D23	TBC1 domain family, member 23	2123	87	0	0	0	0	0	0	0	0	0	1	NaN	NaN	1	1
15849	TBC1D24	TBC1 domain family, member 24	2457	145	0	0	0	0	0	0	0	0	0	1	NaN	NaN	1	1
15850	TBC1D25	TBC1 domain family, member 25	2087	373	0	0	0	0	0	0	0	0	0	1	NaN	NaN	1	1
15851	TBC1D26	TBC1 domain family, member 26	792	573	0	0	0	0	0	0	0	0	0	1	NaN	NaN	1	1
15852	TBC1D28	TBC1 domain family, member 28	660	201	0	0	0	0	0	0	0	0	0	1	NaN	NaN	1	1
15853	TBC1D29	TBC1 domain family, member 29	471	435	0	0	0	0	0	0	0	0	0	1	NaN	NaN	1	1
15854	TBC1D2B	TBC1 domain family, member 2B	2940	90	0	0	0	0	0	0	0	0	0	1	NaN	NaN	1	1
15855	TBC1D3	TBC1 domain family, member 3	3402	11	0	0	0	0	0	0	0	0	0	1	NaN	NaN	1	1
15856	TBC1D3B	TBC1 domain family, member 3B	1701	487	0	0	0	0	0	0	0	0	0	1	NaN	NaN	1	1
15857	TBC1D3C	TBC1 domain family, member 3C	3402	288	0	0	0	0	0	0	0	0	0	1	NaN	NaN	1	1
15858	TBC1D3F	TBC1 domain family, member 3F	3402	12	0	0	0	0	0	0	0	0	0	1	NaN	NaN	1	1
15859	TBC1D3G	TBC1 domain family, member 3G	1701	55	0	0	0	0	0	0	0	0	0	1	NaN	NaN	1	1
15860	TBC1D5	TBC1 domain family, member 5	2538	12	0	0	0	0	0	0	0	0	0	1	NaN	NaN	1	1
15861	TBC1D7	TBC1 domain family, member 7	910	50	0	0	0	0	0	0	0	0	0	1	NaN	NaN	1	1
15862	TBC1D8	TBC1 domain family, member 8 (with GRAM domain)	3503	127	0	0	0	0	0	0	0	0	0	1	NaN	NaN	1	1
15863	TBC1D8B	TBC1 domain family, member 8B (with GRAM domain)	3507	91	0	0	0	0	0	0	0	0	0	1	NaN	NaN	1	1
15864	TBC1D9B	TBC1 domain family, member 9B (with GRAM domain)	3839	57	0	0	0	0	0	0	0	0	0	1	NaN	NaN	1	1
15865	TBCA	tubulin folding cofactor A	339	50	0	0	0	0	0	0	0	0	0	1	NaN	NaN	1	1
15866	TBCB	tubulin folding cofactor B	904	243	0	0	0	0	0	0	0	0	0	1	NaN	NaN	1	1
15867	TBCC	tubulin folding cofactor C	1043	439	0	0	0	0	0	0	0	0	0	1	NaN	NaN	1	1
15868	TBCCD1	TBCC domain containing 1	1918	66	0	1	0	0	0	0	0	0	0	1	NaN	NaN	1	1
15869	TBCD	tubulin folding cofactor D	5745	9	1	0	0	0	0	0	0	0	0	1	NaN	NaN	1	1
15870	TBCEL	tubulin folding cofactor E-like	1303	61	0	0	0	0	0	0	0	0	0	1	NaN	NaN	1	1
15871	TBK1	TANK-binding kinase 1	2270	62	0	0	0	0	0	0	0	0	0	1	NaN	NaN	1	1
15872	TBKBP1	TBK1 binding protein 1	1880	263	0	0	0	0	0	0	0	0	0	1	NaN	NaN	1	1
15873	TBL1X	transducin (beta)-like 1X-linked	1794	275	0	0	0	0	0	0	0	0	0	1	NaN	NaN	1	1
15874	TBL1XR1	transducin (beta)-like 1 X-linked receptor 1	1601	506	0	0	0	0	0	0	0	0	0	1	NaN	NaN	1	1
15875	TBL1Y	transducin (beta)-like 1Y-linked	1625	691	0	0	0	0	0	0	0	0	0	1	NaN	NaN	1	1
15876	TBL2	transducin (beta)-like 2	1368	279	0	0	0	0	0	0	0	0	0	1	NaN	NaN	1	1
15877	TBP	TATA box binding protein	1116	19	0	0	0	0	0	0	0	0	0	1	NaN	NaN	1	1
15878	TBPL1	TBP-like 1	585	173	0	0	0	0	0	0	0	0	0	1	NaN	NaN	1	1
15879	TBPL2	TATA box binding protein like 2	1152	1000	0	0	0	0	0	0	0	0	0	1	NaN	NaN	1	1
15880	TBR1	T-box, brain, 1	2069	84	0	0	0	0	0	0	0	0	0	1	NaN	NaN	1	1
15881	TBRG1	transforming growth factor beta regulator 1	1269	204	0	0	0	0	0	0	0	0	0	1	NaN	NaN	1	1
15882	TBRG4	transforming growth factor beta regulator 4	1936	54	0	0	0	0	0	0	0	0	0	1	NaN	NaN	1	1
15883	TBX1	T-box 1	1826	217	0	0	0	0	0	0	0	0	0	1	NaN	NaN	1	1
15884	TBX10	T-box 10	1188	894	0	0	0	0	0	0	0	0	0	1	NaN	NaN	1	1
15885	TBX18	T-box 18	1852	488	0	0	0	0	0	0	0	0	0	1	NaN	NaN	1	1
15886	TBX19	T-box 19	1377	556	0	0	0	0	0	0	0	0	0	1	NaN	NaN	1	1
15887	TBX2	T-box 2	2163	345	0	0	0	0	0	0	0	0	0	1	NaN	NaN	1	1
15888	TBX20	T-box 20	1371	1000	0	0	0	0	0	0	0	0	0	1	NaN	NaN	1	1
15889	TBX21	T-box 21	1628	761	0	0	0	0	0	0	0	0	0	1	NaN	NaN	1	1
15890	TBX22	T-box 22	1597	34	0	0	0	0	0	0	0	0	0	1	NaN	NaN	1	1
15891	TBX3	T-box 3 (ulnar mammary syndrome)	2260	234	0	0	0	0	0	0	0	0	0	1	NaN	NaN	1	1
15892	TBX4	T-box 4	1668	4	0	1	0	0	0	0	0	0	0	1	NaN	NaN	1	1
15893	TBX5	T-box 5	1654	333	0	0	0	0	0	0	0	0	0	1	NaN	NaN	1	1
15894	TBX6	T-box 6	1370	573	0	0	0	0	0	0	0	0	0	1	NaN	NaN	1	1
15895	TBXA2R	thromboxane A2 receptor	1283	1000	0	0	0	0	0	0	0	0	0	1	NaN	NaN	1	1
15896	TBXAS1	thromboxane A synthase 1 (platelet, cytochrome P450, family 5, subfamily A)	1799	212	0	0	0	0	0	0	0	0	0	1	NaN	NaN	1	1
15897	TC2N	tandem C2 domains, nuclear	1671	145	0	0	0	0	0	0	0	0	0	1	NaN	NaN	1	1
15898	TCAP	titin-cap (telethonin)	588	190	0	0	0	0	0	0	0	0	0	1	NaN	NaN	1	1
15899	TCEA1	transcription elongation factor A (SII), 1	942	1000	0	0	0	0	0	0	0	0	0	1	NaN	NaN	1	1
15900	TCEA2	transcription elongation factor A (SII), 2	936	1000	0	0	0	0	0	0	0	0	0	1	NaN	NaN	1	1
15901	TCEA3	transcription elongation factor A (SII), 3	1087	160	0	0	0	0	0	0	0	0	0	1	NaN	NaN	1	1
15902	TCEAL1	transcription elongation factor A (SII)-like 1	484	3	0	0	0	0	0	0	0	0	0	1	NaN	NaN	1	1
15903	TCEAL3	transcription elongation factor A (SII)-like 3	607	92	0	0	0	0	0	0	0	0	0	1	NaN	NaN	1	1
15904	TCEAL4	transcription elongation factor A (SII)-like 4	656	92	0	0	0	0	0	0	0	0	0	1	NaN	NaN	1	1
15905	TCEAL5	transcription elongation factor A (SII)-like 5	625	128	0	0	0	0	0	0	0	0	0	1	NaN	NaN	1	1
15906	TCEAL6	transcription elongation factor A (SII)-like 6	556	130	0	0	0	0	0	0	0	0	0	1	NaN	NaN	1	1
15907	TCEAL7	transcription elongation factor A (SII)-like 7	307	12	0	0	0	0	0	0	0	0	0	1	NaN	NaN	1	1
15908	TCEAL8	transcription elongation factor A (SII)-like 8	358	12	0	0	0	0	0	0	0	0	0	1	NaN	NaN	1	1
15909	TCEANC	transcription elongation factor A (SII) N-terminal and central domain containing	1154	92	0	0	0	0	0	0	0	0	0	1	NaN	NaN	1	1
15910	TCEB1	transcription elongation factor B (SIII), polypeptide 1 (15kDa, elongin C)	351	103	0	0	0	0	0	0	0	0	0	1	NaN	NaN	1	1
15911	TCEB2	transcription elongation factor B (SIII), polypeptide 2 (18kDa, elongin B)	510	334	0	0	0	0	0	0	0	0	0	1	NaN	NaN	1	1
15912	TCEB3	transcription elongation factor B (SIII), polypeptide 3 (110kDa, elongin A)	2439	64	0	0	0	0	0	0	0	0	0	1	NaN	NaN	1	1
15913	TCEB3C	transcription elongation factor B polypeptide 3C (elongin A3)	3280	489	0	0	0	0	0	0	0	0	0	1	NaN	NaN	1	1
15914	TCEB3CL	transcription elongation factor B polypeptide 3C-like	4919	134	0	0	0	0	0	0	0	0	0	1	NaN	NaN	1	1
15915	TCERG1	transcription elongation regulator 1	3383	4	0	0	0	0	0	0	0	0	0	1	NaN	NaN	1	1
15916	TCERG1L	transcription elongation regulator 1-like	1807	1000	0	0	0	0	0	0	0	0	0	1	NaN	NaN	1	1
15917	TCF12	transcription factor 12 (HTF4, helix-loop-helix transcription factors 4)	2278	21	0	0	0	0	0	0	0	0	0	1	NaN	NaN	1	1
15918	TCF15	transcription factor 15 (basic helix-loop-helix)	606	1	0	0	0	0	0	0	0	0	0	1	NaN	NaN	1	1
15919	TCF19	transcription factor 19 (SC1)	1506	499	0	0	0	0	0	0	0	0	0	1	NaN	NaN	1	1
15920	TCF20	transcription factor 20 (AR1)	5919	5	0	0	0	0	0	0	0	0	0	1	NaN	NaN	1	1
15921	TCF21	transcription factor 21	548	247	0	0	0	0	0	0	0	0	0	1	NaN	NaN	1	1
15922	TCF23	transcription factor 23	657	80	0	0	0	0	0	0	0	0	0	1	NaN	NaN	1	1
15923	TCF25	transcription factor 25 (basic helix-loop-helix)	2101	18	0	0	0	0	0	0	0	0	0	1	NaN	NaN	1	1
15924	TCF3	transcription factor 3 (E2A immunoglobulin enhancer binding factors E12/E47)	2272	1000	0	0	0	0	0	0	0	0	0	1	NaN	NaN	1	1
15925	TCF4	transcription factor 4	2092	15	0	0	0	0	0	0	0	0	0	1	NaN	NaN	1	1
15926	TCF7	transcription factor 7 (T-cell specific, HMG-box)	1356	169	0	0	0	0	0	0	0	0	0	1	NaN	NaN	1	1
15927	TCF7L1	transcription factor 7-like 1 (T-cell specific, HMG-box)	1813	40	0	0	0	0	0	0	0	0	0	1	NaN	NaN	1	1
15928	TCF7L2	transcription factor 7-like 2 (T-cell specific, HMG-box)	2138	69	0	0	0	0	0	0	0	0	0	1	NaN	NaN	1	1
15929	TCFL5	transcription factor-like 5 (basic helix-loop-helix)	1525	743	0	0	0	0	0	0	0	0	0	1	NaN	NaN	1	1
15930	TCHH	trichohyalin	5836	13	0	0	0	0	0	0	0	0	0	1	NaN	NaN	1	1
15931	TCHHL1	trichohyalin-like 1	2723	1000	0	0	0	0	0	0	0	0	0	1	NaN	NaN	1	1
15932	TCHP	trichoplein, keratin filament binding	1543	1000	0	0	0	0	0	0	0	0	0	1	NaN	NaN	1	1
15933	TCIRG1	T-cell, immune regulator 1, ATPase, H+ transporting, lysosomal V0 subunit A3	2575	625	0	0	0	0	0	0	0	0	0	1	NaN	NaN	1	1
15934	TCL1A	T-cell leukemia/lymphoma 1A	360	186	0	0	0	0	0	0	0	0	0	1	NaN	NaN	1	1
15935	TCL1B	T-cell leukemia/lymphoma 1B	401	183	0	0	0	0	0	0	0	0	0	1	NaN	NaN	1	1
15936	TCN1	transcobalamin I (vitamin B12 binding protein, R binder family)	1336	1000	0	0	0	0	0	0	0	0	0	1	NaN	NaN	1	1
15937	TCN2	transcobalamin II; macrocytic anemia	1316	478	0	0	0	0	0	0	0	0	0	1	NaN	NaN	1	1
15938	TCOF1	Treacher Collins-Franceschetti syndrome 1	4594	51	0	1	0	0	0	0	0	0	0	1	NaN	NaN	1	1
15939	TCP1	t-complex 1	2133	95	0	0	0	0	0	0	0	0	0	1	NaN	NaN	1	1
15940	TCP10	t-complex 10 homolog (mouse)	1011	1000	0	0	0	0	0	0	0	0	0	1	NaN	NaN	1	1
15941	TCP10L	t-complex 10 (mouse)-like	663	1000	0	0	0	0	0	0	0	0	0	1	NaN	NaN	1	1
15942	TCP11	t-complex 11 homolog (mouse)	1639	258	0	0	0	0	0	0	0	0	0	1	NaN	NaN	1	1
15943	TCP11L1	t-complex 11 (mouse)-like 1	1566	433	0	0	0	0	0	0	0	0	0	1	NaN	NaN	1	1
15944	TCP11L2	t-complex 11 (mouse)-like 2	1596	651	0	0	0	0	0	0	0	0	0	1	NaN	NaN	1	1
15945	TCTA	T-cell leukemia translocation altered gene	320	99	0	0	0	0	0	0	0	0	0	1	NaN	NaN	1	1
15946	TCTE1	t-complex-associated-testis-expressed 1	1688	749	0	0	0	0	0	0	0	0	0	1	NaN	NaN	1	1
15947	TCTE3	t-complex-associated-testis-expressed 3	766	38	0	0	0	0	0	0	0	0	0	1	NaN	NaN	1	1
15948	TCTEX1D1	Tctex1 domain containing 1	556	23	0	0	0	0	0	0	0	0	0	1	NaN	NaN	1	1
15949	TCTEX1D2	Tctex1 domain containing 2	445	227	0	0	0	0	0	0	0	0	0	1	NaN	NaN	1	1
15950	TCTEX1D4	Tctex1 domain containing 4	674	0	0	0	0	0	0	0	0	0	0	1	NaN	NaN	1	1
15951	TCTN1	tectonic family member 1	2008	23	0	0	0	0	0	0	0	0	0	1	NaN	NaN	1	1
15952	TCTN2	tectonic family member 2	2162	75	0	0	0	0	0	0	0	0	0	1	NaN	NaN	1	1
15953	TCTN3	tectonic family member 3	1876	806	0	0	0	0	0	0	0	0	0	1	NaN	NaN	1	1
15954	TDG	thymine-DNA glycosylase	1269	385	0	0	0	0	0	0	0	0	0	1	NaN	NaN	1	1
15955	TDGF1	teratocarcinoma-derived growth factor 1	593	40	0	0	0	0	0	0	0	0	0	1	NaN	NaN	1	1
15956	TDO2	tryptophan 2,3-dioxygenase	1267	193	0	0	0	0	0	0	0	0	0	1	NaN	NaN	1	1
15957	TDP1	tyrosyl-DNA phosphodiesterase 1	2061	70	0	0	0	0	0	0	0	0	0	1	NaN	NaN	1	1
15958	TDP2	tyrosyl-DNA phosphodiesterase 2	1196	349	0	0	0	0	0	0	0	0	0	1	NaN	NaN	1	1
15959	TDRD1	tudor domain containing 1	3670	154	0	0	0	0	0	0	0	0	0	1	NaN	NaN	1	1
15960	TDRD10	tudor domain containing 10	1471	148	0	0	0	0	0	0	0	0	0	1	NaN	NaN	1	1
15961	TDRD3	tudor domain containing 3	2289	69	0	0	0	0	0	0	0	0	0	1	NaN	NaN	1	1
15962	TDRD5	tudor domain containing 5	3010	406	1	0	0	0	0	0	0	0	0	1	NaN	NaN	1	1
15963	TDRD7	tudor domain containing 7	3361	152	0	0	0	0	0	0	0	0	0	1	NaN	NaN	1	1
15964	TDRD9	tudor domain containing 9	4291	106	0	0	0	0	0	0	0	0	0	1	NaN	NaN	1	1
15965	TDRKH	tudor and KH domain containing	1738	271	0	0	0	0	0	0	0	0	0	1	NaN	NaN	1	1
15966	TEAD1	TEA domain family member 1 (SV40 transcriptional enhancer factor)	1325	22	0	0	0	0	0	0	0	0	0	1	NaN	NaN	1	1
15967	TEAD2	TEA domain family member 2	1556	117	0	0	0	0	0	0	0	0	0	1	NaN	NaN	1	1
15968	TEAD3	TEA domain family member 3	1483	42	0	0	0	0	0	0	0	0	0	1	NaN	NaN	1	1
15969	TEAD4	TEA domain family member 4	1349	1000	0	0	0	0	0	0	0	0	0	1	NaN	NaN	1	1
15970	TEC	tec protein tyrosine kinase	1964	138	0	0	0	0	0	0	0	0	0	1	NaN	NaN	1	1
15971	TECPR1	tectonin beta-propeller repeat containing 1	3594	2	0	0	0	0	0	0	0	0	0	1	NaN	NaN	1	1
15972	TECPR2	tectonin beta-propeller repeat containing 2	4325	84	0	0	0	0	0	0	0	0	0	1	NaN	NaN	1	1
15973	TECR	trans-2,3-enoyl-CoA reductase	976	324	0	0	0	0	0	0	0	0	0	1	NaN	NaN	1	1
15974	TECRL	trans-2,3-enoyl-CoA reductase-like	1136	311	0	0	0	0	0	0	0	0	0	1	NaN	NaN	1	1
15975	TECTA	tectorin alpha	6554	2	0	0	0	0	0	0	0	0	0	1	NaN	NaN	1	1
15976	TECTB	tectorin beta	1026	243	0	0	0	0	0	0	0	0	0	1	NaN	NaN	1	1
15977	TEDDM1	transmembrane epididymal protein 1	822	303	0	0	0	0	0	0	0	0	0	1	NaN	NaN	1	1
15978	TEF	thyrotrophic embryonic factor	995	1000	0	0	0	0	0	0	0	0	0	1	NaN	NaN	1	1
15979	TEK	TEK tyrosine kinase, endothelial (venous malformations, multiple cutaneous and mucosal)	3463	272	0	0	0	0	0	0	0	0	0	1	NaN	NaN	1	1
15980	TEKT1	tektin 1	1287	263	0	0	0	0	0	0	0	0	0	1	NaN	NaN	1	1
15981	TEKT2	tektin 2 (testicular)	1331	644	0	0	0	0	0	0	0	0	0	1	NaN	NaN	1	1
15982	TEKT3	tektin 3	1501	347	0	0	0	0	0	0	0	0	0	1	NaN	NaN	1	1
15983	TEKT4	tektin 4	1332	513	0	0	0	0	0	0	0	0	0	1	NaN	NaN	1	1
15984	TEKT5	tektin 5	1486	1000	0	0	0	0	0	0	0	0	0	1	NaN	NaN	1	1
15985	TELO2	TEL2, telomere maintenance 2, homolog (S. cerevisiae)	2594	136	0	0	0	0	0	0	0	0	0	1	NaN	NaN	1	1
15986	TENC1	tensin like C1 domain containing phosphatase (tensin 2)	4449	34	0	0	0	0	0	0	0	0	0	1	NaN	NaN	1	1
15987	TEP1	telomerase-associated protein 1	8100	5	0	0	0	0	0	0	0	0	0	1	NaN	NaN	1	1
15988	TEPP	testis, prostate and placenta expressed	927	311	0	0	0	0	0	0	0	0	0	1	NaN	NaN	1	1
15989	TERF1	telomeric repeat binding factor (NIMA-interacting) 1	1358	39	0	0	0	0	0	0	0	0	0	1	NaN	NaN	1	1
15990	TERF2	telomeric repeat binding factor 2	1539	295	0	0	0	0	0	0	0	0	0	1	NaN	NaN	1	1
15991	TERF2IP	telomeric repeat binding factor 2, interacting protein	1210	86	0	0	0	0	0	0	0	0	0	1	NaN	NaN	1	1
15992	TERT	telomerase reverse transcriptase	3461	311	0	0	0	0	0	0	0	0	0	1	NaN	NaN	1	1
15993	TES	testis derived transcript (3 LIM domains)	1290	165	0	0	0	0	0	0	0	0	0	1	NaN	NaN	1	1
15994	TESC	tescalcin	673	91	0	0	0	0	0	0	0	0	0	1	NaN	NaN	1	1
15995	TESK1	testis-specific kinase 1	1917	8	0	0	0	0	0	0	0	0	0	1	NaN	NaN	1	1
15996	TESK2	testis-specific kinase 2	1756	837	0	0	0	0	0	0	0	0	0	1	NaN	NaN	1	1
15997	TET1	tet oncogene 1	6451	93	0	0	0	0	0	0	0	0	0	1	NaN	NaN	1	1
15998	TET3	tet oncogene family member 3	5015	39	0	0	0	0	0	0	0	0	0	1	NaN	NaN	1	1
15999	TEX10	testis expressed 10	2858	40	0	0	0	0	0	0	0	0	0	1	NaN	NaN	1	1
16000	TEX101	testis expressed 101	824	116	0	0	0	0	0	0	0	0	0	1	NaN	NaN	1	1
16001	TEX11	testis expressed 11	2982	60	0	0	0	0	0	0	0	0	0	1	NaN	NaN	1	1
16002	TEX12	testis expressed 12	388	32	0	0	0	0	0	0	0	0	0	1	NaN	NaN	1	1
16003	TEX13A	testis expressed 13A	1240	943	0	0	0	0	0	0	0	0	0	1	NaN	NaN	1	1
16004	TEX13B	testis expressed 13B	947	276	0	0	0	0	0	0	0	0	0	1	NaN	NaN	1	1
16005	TEX14	testis expressed 14	4875	6	0	0	0	0	0	0	0	0	0	1	NaN	NaN	1	1
16006	TEX19	testis expressed 19	495	4	0	0	0	0	0	0	0	0	0	1	NaN	NaN	1	1
16007	TEX2	testis expressed 2	3449	187	0	0	0	0	0	0	0	0	0	1	NaN	NaN	1	1
16008	TEX261	testis expressed 261	611	547	0	0	0	0	0	0	0	0	0	1	NaN	NaN	1	1
16009	TEX264	testis expressed 264	958	791	0	0	0	0	0	0	0	0	0	1	NaN	NaN	1	1
16010	TEX28	testis expressed 28	1251	13	0	0	0	0	0	0	0	0	0	1	NaN	NaN	1	1
16011	TEX9	testis expressed 9	2266	500	0	0	0	0	0	0	0	0	0	1	NaN	NaN	1	1
16012	TF	transferrin	2161	83	0	0	0	0	0	0	0	0	0	1	NaN	NaN	1	1
16013	TFAM	transcription factor A, mitochondrial	765	370	0	0	0	0	0	0	0	0	0	1	NaN	NaN	1	1
16014	TFAP2A	transcription factor AP-2 alpha (activating enhancer binding protein 2 alpha)	1402	442	0	0	0	0	0	0	0	0	0	1	NaN	NaN	1	1
16015	TFAP2B	transcription factor AP-2 beta (activating enhancer binding protein 2 beta)	1407	814	0	0	0	0	0	0	0	0	0	1	NaN	NaN	1	1
16016	TFAP2C	transcription factor AP-2 gamma (activating enhancer binding protein 2 gamma)	1377	118	0	0	0	0	0	0	0	0	0	1	NaN	NaN	1	1
16017	TFAP2D	transcription factor AP-2 delta (activating enhancer binding protein 2 delta)	1387	465	0	0	0	0	0	0	0	0	0	1	NaN	NaN	1	1
16018	TFAP2E	transcription factor AP-2 epsilon (activating enhancer binding protein 2 epsilon)	1353	94	0	0	0	0	0	0	0	0	0	1	NaN	NaN	1	1
16019	TFAP4	transcription factor AP-4 (activating enhancer binding protein 4)	1041	950	0	0	0	0	0	0	0	0	0	1	NaN	NaN	1	1
16020	TFB1M	transcription factor B1, mitochondrial	1727	214	0	0	0	0	0	0	0	0	0	1	NaN	NaN	1	1
16021	TFB2M	transcription factor B2, mitochondrial	1219	170	0	0	0	0	0	0	0	0	0	1	NaN	NaN	1	1
16022	TFCP2	transcription factor CP2	1565	700	0	0	0	0	0	0	0	0	0	1	NaN	NaN	1	1
16023	TFCP2L1	transcription factor CP2-like 1	1498	341	0	0	0	0	0	0	0	0	0	1	NaN	NaN	1	1
16024	TFDP1	transcription factor Dp-1	1277	91	0	0	0	0	0	0	0	0	0	1	NaN	NaN	1	1
16025	TFDP2	transcription factor Dp-2 (E2F dimerization partner 2)	1498	368	0	0	0	0	0	0	0	0	0	1	NaN	NaN	1	1
16026	TFDP3	transcription factor Dp family, member 3	1220	367	0	0	0	0	0	0	0	0	0	1	NaN	NaN	1	1
16027	TFE3	transcription factor binding to IGHM enhancer 3	1764	2	0	0	0	0	0	0	0	0	0	1	NaN	NaN	1	1
16028	TFEB	transcription factor EB	1486	175	0	0	0	0	0	0	0	0	0	1	NaN	NaN	1	1
16029	TFEC	transcription factor EC	1072	1000	0	0	0	0	0	0	0	0	0	1	NaN	NaN	1	1
16030	TFF1	trefoil factor 1	265	10	0	0	0	0	0	0	0	0	0	1	NaN	NaN	1	1
16031	TFF2	trefoil factor 2 (spasmolytic protein 1)	402	115	0	0	0	0	0	0	0	0	0	1	NaN	NaN	1	1
16032	TFF3	trefoil factor 3 (intestinal)	293	661	0	0	0	0	0	0	0	0	0	1	NaN	NaN	1	1
16033	TFG	TRK-fused gene	1231	10	0	0	0	0	0	0	0	0	0	1	NaN	NaN	1	1
16034	TFPI	tissue factor pathway inhibitor (lipoprotein-associated coagulation inhibitor)	1075	1000	0	0	0	0	0	0	0	0	0	1	NaN	NaN	1	1
16035	TFPI2	tissue factor pathway inhibitor 2	726	215	0	0	0	0	0	0	0	0	0	1	NaN	NaN	1	1
16036	TFPT	TCF3 (E2A) fusion partner (in childhood Leukemia)	1004	55	0	0	0	0	0	0	0	0	0	1	NaN	NaN	1	1
16037	TFR2	transferrin receptor 2	2477	1000	0	0	0	0	0	0	0	0	0	1	NaN	NaN	1	1
16038	TFRC	transferrin receptor (p90, CD71)	2355	287	0	0	0	0	0	0	0	0	0	1	NaN	NaN	1	1
16039	TG	thyroglobulin	9196	1	0	0	0	0	0	0	0	0	0	1	NaN	NaN	1	1
16040	TGDS	TDP-glucose 4,6-dehydratase	1097	98	0	0	0	0	0	0	0	0	0	1	NaN	NaN	1	1
16041	TGFA	transforming growth factor, alpha	503	592	0	0	0	0	0	0	0	0	0	1	NaN	NaN	1	1
16042	TGFB1	transforming growth factor, beta 1	1205	191	0	0	0	0	0	0	0	0	0	1	NaN	NaN	1	1
16043	TGFB1I1	transforming growth factor beta 1 induced transcript 1	1434	482	0	0	0	0	0	0	0	0	0	1	NaN	NaN	1	1
16044	TGFB2	transforming growth factor, beta 2	1357	898	0	0	0	0	0	0	0	0	0	1	NaN	NaN	1	1
16045	TGFB3	transforming growth factor, beta 3	1263	386	0	0	0	0	0	0	0	0	0	1	NaN	NaN	1	1
16046	TGFBI	transforming growth factor, beta-induced, 68kDa	2116	159	0	0	0	0	0	0	0	0	0	1	NaN	NaN	1	1
16047	TGFBR1	transforming growth factor, beta receptor I (activin A receptor type II-like kinase, 53kDa)	1546	120	0	0	0	0	0	0	0	0	0	1	NaN	NaN	1	1
16048	TGFBR2	transforming growth factor, beta receptor II (70/80kDa)	1807	1000	0	0	0	0	0	0	0	0	0	1	NaN	NaN	1	1
16049	TGFBR3	transforming growth factor, beta receptor III	2616	152	0	0	0	0	0	0	0	0	0	1	NaN	NaN	1	1
16050	TGFBRAP1	transforming growth factor, beta receptor associated protein 1	2630	3	0	0	0	0	0	0	0	0	0	1	NaN	NaN	1	1
16051	TGIF1	TGFB-induced factor homeobox 1	1292	706	0	0	0	0	0	0	0	0	0	1	NaN	NaN	1	1
16052	TGIF2	TGFB-induced factor homeobox 2	722	754	0	0	0	0	0	0	0	0	0	1	NaN	NaN	1	1
16053	TGIF2LX	TGFB-induced factor homeobox 2-like, X-linked	732	105	0	0	0	0	0	0	0	0	0	1	NaN	NaN	1	1
16054	TGIF2LY	TGFB-induced factor homeobox 2-like, Y-linked	562	2	0	0	0	0	0	0	0	0	0	1	NaN	NaN	1	1
16055	TGM1	transglutaminase 1 (K polypeptide epidermal type I, protein-glutamine-gamma-glutamyltransferase)	2562	234	0	0	0	0	0	0	0	0	0	1	NaN	NaN	1	1
16056	TGM2	transglutaminase 2 (C polypeptide, protein-glutamine-gamma-glutamyltransferase)	2144	763	0	0	0	0	0	0	0	0	0	1	NaN	NaN	1	1
16057	TGM3	transglutaminase 3 (E polypeptide, protein-glutamine-gamma-glutamyltransferase)	2132	175	0	0	0	0	0	0	0	0	0	1	NaN	NaN	1	1
16058	TGM4	transglutaminase 4 (prostate)	2109	333	0	0	0	0	0	0	0	0	0	1	NaN	NaN	1	1
16059	TGM5	transglutaminase 5	2213	240	0	0	0	0	0	0	0	0	0	1	NaN	NaN	1	1
16060	TGM6	transglutaminase 6	2171	242	0	0	0	0	0	0	0	0	0	1	NaN	NaN	1	1
16061	TGM7	transglutaminase 7	2183	240	0	0	0	0	0	0	0	0	0	1	NaN	NaN	1	1
16062	TGOLN2	trans-golgi network protein 2	1326	300	0	0	0	0	0	0	0	0	0	1	NaN	NaN	1	1
16063	TGS1	trimethylguanosine synthase homolog (S. cerevisiae)	2610	759	0	0	0	0	0	0	0	0	0	1	NaN	NaN	1	1
16064	TH1L	TH1-like (Drosophila)	1831	699	0	0	0	0	0	0	0	0	0	1	NaN	NaN	1	1
16065	THADA	thyroid adenoma associated	6010	79	0	0	0	0	0	0	0	0	0	1	NaN	NaN	1	1
16066	THAP1	THAP domain containing, apoptosis associated protein 1	650	14	0	0	0	0	0	0	0	0	0	1	NaN	NaN	1	1
16067	THAP10	THAP domain containing 10	822	875	0	0	0	0	0	0	0	0	0	1	NaN	NaN	1	1
16068	THAP11	THAP domain containing 11	945	477	0	0	0	0	0	0	0	0	0	1	NaN	NaN	1	1
16069	THAP2	THAP domain containing, apoptosis associated protein 2	1295	171	0	0	0	0	0	0	0	0	0	1	NaN	NaN	1	1
16070	THAP3	THAP domain containing, apoptosis associated protein 3	548	184	0	0	0	0	0	0	0	0	0	1	NaN	NaN	1	1
16071	THAP4	THAP domain containing 4	1762	175	0	0	0	0	0	0	0	0	0	1	NaN	NaN	1	1
16072	THAP5	THAP domain containing 5	1198	35	0	0	0	0	0	0	0	0	0	1	NaN	NaN	1	1
16073	THAP6	THAP domain containing 6	774	140	0	0	0	0	0	0	0	0	0	1	NaN	NaN	1	1
16074	THAP8	THAP domain containing 8	838	446	0	0	0	0	0	0	0	0	0	1	NaN	NaN	1	1
16075	THAP9	THAP domain containing 9	2728	544	0	0	0	0	0	0	0	0	0	1	NaN	NaN	1	1
16076	THBD	thrombomodulin	1728	355	0	0	0	0	0	0	0	0	0	1	NaN	NaN	1	1
16077	THBS1	thrombospondin 1	3597	33	0	0	0	0	0	0	0	0	0	1	NaN	NaN	1	1
16078	THBS2	thrombospondin 2	3603	52	0	0	0	0	0	0	0	0	0	1	NaN	NaN	1	1
16079	THBS4	thrombospondin 4	2970	3	0	0	0	0	0	0	0	0	0	1	NaN	NaN	1	1
16080	THEG	Theg homolog (mouse)	1170	402	0	0	0	0	0	0	0	0	0	1	NaN	NaN	1	1
16081	THEM4	thioesterase superfamily member 4	743	530	0	0	0	0	0	0	0	0	0	1	NaN	NaN	1	1
16082	THEM5	thioesterase superfamily member 5	764	269	0	0	0	0	0	0	0	0	0	1	NaN	NaN	1	1
16083	THEMIS	thymocyte selection associated	2067	224	0	0	0	0	0	0	0	0	0	1	NaN	NaN	1	1
16084	THG1L	tRNA-histidine guanylyltransferase 1-like (S. cerevisiae)	917	231	0	0	0	0	0	0	0	0	0	1	NaN	NaN	1	1
16085	THNSL1	threonine synthase-like 1 (S. cerevisiae)	2312	466	0	0	0	0	0	0	0	0	0	1	NaN	NaN	1	1
16086	THNSL2	threonine synthase-like 2 (S. cerevisiae)	1487	301	0	0	0	0	0	0	0	0	0	1	NaN	NaN	1	1
16087	THOC1	THO complex 1	2056	50	0	0	0	0	0	0	0	0	0	1	NaN	NaN	1	1
16088	THOC2	THO complex 2	4936	15	0	0	0	0	0	0	0	0	0	1	NaN	NaN	1	1
16089	THOC3	THO complex 3	1076	456	0	0	0	0	0	0	0	0	0	1	NaN	NaN	1	1
16090	THOC4	THO complex 4	819	311	0	0	0	0	0	0	0	0	0	1	NaN	NaN	1	1
16091	THOC5	THO complex 5	2128	148	0	0	0	0	0	0	0	0	0	1	NaN	NaN	1	1
16092	THOC6	THO complex 6 homolog (Drosophila)	1675	869	0	0	0	0	0	0	0	0	0	1	NaN	NaN	1	1
16093	THOC7	THO complex 7 homolog (Drosophila)	643	55	0	0	0	0	0	0	0	0	0	1	NaN	NaN	1	1
16094	THOP1	thimet oligopeptidase 1	2118	433	0	0	0	0	0	0	0	0	0	1	NaN	NaN	1	1
16095	THPO	thrombopoietin (myeloproliferative leukemia virus oncogene ligand, megakaryocyte growth and development factor)	1176	817	0	0	0	0	0	0	0	0	0	1	NaN	NaN	1	1
16096	THRA	thyroid hormone receptor, alpha (erythroblastic leukemia viral (v-erb-a) oncogene homolog, avian)	1626	878	0	0	0	0	0	0	0	0	0	1	NaN	NaN	1	1
16097	THRAP3	thyroid hormone receptor associated protein 3	2908	104	0	0	0	0	0	0	0	0	0	1	NaN	NaN	1	1
16098	THRB	thyroid hormone receptor, beta (erythroblastic leukemia viral (v-erb-a) oncogene homolog 2, avian)	1418	24	0	0	0	0	0	0	0	0	0	1	NaN	NaN	1	1
16099	THRSP	thyroid hormone responsive (SPOT14 homolog, rat)	447	22	0	0	0	0	0	0	0	0	0	1	NaN	NaN	1	1
16100	THSD1	thrombospondin, type I, domain containing 1	2575	40	0	0	0	0	0	0	0	0	0	1	NaN	NaN	1	1
16101	THSD4	thrombospondin, type I, domain containing 4	3123	57	0	0	0	0	0	0	0	0	0	1	NaN	NaN	1	1
16102	THSD7A	thrombospondin, type I, domain containing 7A	5078	113	0	0	0	0	0	0	0	0	0	1	NaN	NaN	1	1
16103	THSD7B	thrombospondin, type I, domain containing 7B	4837	150	0	0	0	0	0	0	0	0	0	1	NaN	NaN	1	1
16104	THTPA	thiamine triphosphatase	701	453	0	0	0	0	0	0	0	0	0	1	NaN	NaN	1	1
16105	THUMPD1	THUMP domain containing 1	1074	220	0	0	0	0	0	0	0	0	0	1	NaN	NaN	1	1
16106	THUMPD2	THUMP domain containing 2	1550	1000	0	0	0	0	0	0	0	0	0	1	NaN	NaN	1	1
16107	THUMPD3	THUMP domain containing 3	1560	51	0	1	0	0	0	0	0	0	0	1	NaN	NaN	1	1
16108	THY1	Thy-1 cell surface antigen	498	855	0	0	0	0	0	0	0	0	0	1	NaN	NaN	1	1
16109	THYN1	thymocyte nuclear protein 1	735	274	0	0	0	0	0	0	0	0	0	1	NaN	NaN	1	1
16110	TIA1	TIA1 cytotoxic granule-associated RNA binding protein	1209	462	0	0	0	0	0	0	0	0	0	1	NaN	NaN	1	1
16111	TIAF1	TGFB1-induced anti-apoptotic factor 1	495	475	0	0	0	0	0	0	0	0	0	1	NaN	NaN	1	1
16112	TIAL1	TIA1 cytotoxic granule-associated RNA binding protein-like 1	1223	966	0	0	0	0	0	0	0	0	0	1	NaN	NaN	1	1
16113	TIAM2	T-cell lymphoma invasion and metastasis 2	5202	43	0	0	0	0	0	0	0	0	0	1	NaN	NaN	1	1
16114	TIE1	tyrosine kinase with immunoglobulin-like and EGF-like domains 1	3507	87	0	0	0	0	0	0	0	0	0	1	NaN	NaN	1	1
16115	TIFA	TRAF-interacting protein with forkhead-associated domain	559	260	0	0	0	0	0	0	0	0	0	1	NaN	NaN	1	1
16116	TIFAB	TRAF-interacting protein with forkhead-associated domain, family member B	490	7	0	0	0	0	0	0	0	0	0	1	NaN	NaN	1	1
16117	TIGD3	tigger transposable element derived 3	1420	41	0	0	0	0	0	0	0	0	0	1	NaN	NaN	1	1
16118	TIGD4	tigger transposable element derived 4	1539	151	0	0	0	0	0	0	0	0	0	1	NaN	NaN	1	1
16119	TIGD5	tigger transposable element derived 5	1929	704	0	0	0	0	0	0	0	0	0	1	NaN	NaN	1	1
16120	TIGD6	tigger transposable element derived 6	1570	603	0	0	0	0	0	0	0	0	0	1	NaN	NaN	1	1
16121	TIGD7	tigger transposable element derived 7	1650	1000	0	0	0	0	0	0	0	0	0	1	NaN	NaN	1	1
16122	TIGIT	T cell immunoreceptor with Ig and ITIM domains	749	564	0	0	0	0	0	0	0	0	0	1	NaN	NaN	1	1
16123	TIMD4	T-cell immunoglobulin and mucin domain containing 4	1171	35	0	0	0	0	0	0	0	0	0	1	NaN	NaN	1	1
16124	TIMELESS	timeless homolog (Drosophila)	3924	12	0	0	0	0	0	0	0	0	0	1	NaN	NaN	1	1
16125	TIMM10	translocase of inner mitochondrial membrane 10 homolog (yeast)	281	86	0	0	0	0	0	0	0	0	0	1	NaN	NaN	1	1
16126	TIMM13	translocase of inner mitochondrial membrane 13 homolog (yeast)	384	9	0	0	0	0	0	0	0	0	0	1	NaN	NaN	1	1
16127	TIMM16	presequence translocase-associated motor 16 homolog (S. cerevisiae)	398	672	0	0	0	0	0	0	0	0	0	1	NaN	NaN	1	1
16128	TIMM17A	translocase of inner mitochondrial membrane 17 homolog A (yeast)	538	1000	0	0	0	0	0	0	0	0	0	1	NaN	NaN	1	1
16129	TIMM17B	translocase of inner mitochondrial membrane 17 homolog B (yeast)	697	68	0	0	0	0	0	0	0	0	0	1	NaN	NaN	1	1
16130	TIMM22	translocase of inner mitochondrial membrane 22 homolog (yeast)	599	216	0	0	0	0	0	0	0	0	0	1	NaN	NaN	1	1
16131	TIMM23	translocase of inner mitochondrial membrane 23 homolog (yeast)	654	47	0	0	0	0	0	0	0	0	0	1	NaN	NaN	1	1
16132	TIMM44	translocase of inner mitochondrial membrane 44 homolog (yeast)	1407	237	0	0	0	0	0	0	0	0	0	1	NaN	NaN	1	1
16133	TIMM50	translocase of inner mitochondrial membrane 50 homolog (S. cerevisiae)	1411	88	0	0	0	0	0	0	0	0	0	1	NaN	NaN	1	1
16134	TIMM8A	translocase of inner mitochondrial membrane 8 homolog A (yeast)	375	199	0	0	0	0	0	0	0	0	0	1	NaN	NaN	1	1
16135	TIMM8B	translocase of inner mitochondrial membrane 8 homolog B (yeast)	567	268	0	0	0	0	0	0	0	0	0	1	NaN	NaN	1	1
16136	TIMM9	translocase of inner mitochondrial membrane 9 homolog (yeast)	554	606	0	0	0	0	0	0	0	0	0	1	NaN	NaN	1	1
16137	TIMP1	TIMP metallopeptidase inhibitor 1	646	1000	0	0	0	0	0	0	0	0	0	1	NaN	NaN	1	1
16138	TIMP2	TIMP metallopeptidase inhibitor 2	679	624	0	0	0	0	0	0	0	0	0	1	NaN	NaN	1	1
16139	TIMP3	TIMP metallopeptidase inhibitor 3 (Sorsby fundus dystrophy, pseudoinflammatory)	652	719	0	0	0	0	0	0	0	0	0	1	NaN	NaN	1	1
16140	TIMP4	TIMP metallopeptidase inhibitor 4	881	1000	0	0	0	0	0	0	0	0	0	1	NaN	NaN	1	1
16141	TINAG	tubulointerstitial nephritis antigen	1471	49	0	0	0	0	0	0	0	0	0	1	NaN	NaN	1	1
16142	TINAGL1	tubulointerstitial nephritis antigen-like 1	1448	51	0	0	0	0	0	0	0	0	0	1	NaN	NaN	1	1
16143	TINF2	TERF1 (TRF1)-interacting nuclear factor 2	1390	1000	0	0	0	0	0	0	0	0	0	1	NaN	NaN	1	1
16144	TIPIN	TIMELESS interacting protein	934	489	0	0	0	0	0	0	0	0	0	1	NaN	NaN	1	1
16145	TIPRL	TIP41, TOR signaling pathway regulator-like (S. cerevisiae)	866	273	0	0	0	0	0	0	0	0	0	1	NaN	NaN	1	1
16146	TIRAP	toll-interleukin 1 receptor (TIR) domain containing adaptor protein	740	42	0	0	0	0	0	0	0	0	0	1	NaN	NaN	1	1
16147	TJAP1	tight junction associated protein 1 (peripheral)	1713	87	0	0	0	0	0	0	0	0	0	1	NaN	NaN	1	1
16148	TJP2	tight junction protein 2 (zona occludens 2)	3916	8	0	0	0	0	0	0	0	0	0	1	NaN	NaN	1	1
16149	TJP3	tight junction protein 3 (zona occludens 3)	2936	141	0	0	0	0	0	0	0	0	0	1	NaN	NaN	1	1
16150	TK1	thymidine kinase 1, soluble	730	667	0	0	0	0	0	0	0	0	0	1	NaN	NaN	1	1
16151	TK2	thymidine kinase 2, mitochondrial	876	194	0	0	0	0	0	0	0	0	0	1	NaN	NaN	1	1
16152	TKT	transketolase (Wernicke-Korsakoff syndrome)	1928	1000	0	0	0	0	0	0	0	0	0	1	NaN	NaN	1	1
16153	TKTL1	transketolase-like 1	1839	40	0	0	0	0	0	0	0	0	0	1	NaN	NaN	1	1
16154	TKTL2	transketolase-like 2	1881	157	0	0	0	0	0	0	0	0	0	1	NaN	NaN	1	1
16155	TLCD1	TLC domain containing 1	811	917	0	0	0	0	0	0	0	0	0	1	NaN	NaN	1	1
16156	TLE1	transducin-like enhancer of split 1 (E(sp1) homolog, Drosophila)	2389	472	0	0	0	0	0	0	0	0	0	1	NaN	NaN	1	1
16157	TLE2	transducin-like enhancer of split 2 (E(sp1) homolog, Drosophila)	2380	67	1	0	0	0	0	0	0	0	0	1	NaN	NaN	1	1
16158	TLE3	transducin-like enhancer of split 3 (E(sp1) homolog, Drosophila)	2395	154	0	0	0	0	0	0	0	0	0	1	NaN	NaN	1	1
16159	TLE4	transducin-like enhancer of split 4 (E(sp1) homolog, Drosophila)	2398	44	0	0	0	0	0	0	0	0	0	1	NaN	NaN	1	1
16160	TLE6	transducin-like enhancer of split 6 (E(sp1) homolog, Drosophila)	1783	1000	0	0	0	0	0	0	0	0	0	1	NaN	NaN	1	1
16161	TLK1	tousled-like kinase 1	2427	126	0	0	0	0	0	0	0	0	0	1	NaN	NaN	1	1
16162	TLK2	tousled-like kinase 2	2337	172	0	0	0	0	0	0	0	0	0	1	NaN	NaN	1	1
16163	TLL1	tolloid-like 1	3122	78	0	0	0	0	0	0	0	0	0	1	NaN	NaN	1	1
16164	TLL2	tolloid-like 2	3128	59	0	0	0	0	0	0	0	0	0	1	NaN	NaN	1	1
16165	TLR1	toll-like receptor 1	2365	1000	0	0	0	0	0	0	0	0	0	1	NaN	NaN	1	1
16166	TLR10	toll-like receptor 10	2440	485	0	0	0	0	0	0	0	0	0	1	NaN	NaN	1	1
16167	TLR2	toll-like receptor 2	2359	870	0	0	0	0	0	0	0	0	0	1	NaN	NaN	1	1
16168	TLR3	toll-like receptor 3	2731	109	0	0	0	0	0	0	0	0	0	1	NaN	NaN	1	1
16169	TLR4	toll-like receptor 4	2528	48	0	0	0	0	0	0	0	0	0	1	NaN	NaN	1	1
16170	TLR5	toll-like receptor 5	2581	114	0	0	0	0	0	0	0	0	0	1	NaN	NaN	1	1
16171	TLR6	toll-like receptor 6	2395	1000	0	0	0	0	0	0	0	0	0	1	NaN	NaN	1	1
16172	TLR8	toll-like receptor 8	3132	12	0	0	0	0	0	0	0	0	0	1	NaN	NaN	1	1
16173	TLR9	toll-like receptor 9	3191	36	0	0	0	0	0	0	0	0	0	1	NaN	NaN	1	1
16174	TLX1NB	TLX1 neighbor	459	118	0	0	0	0	0	0	0	0	0	1	NaN	NaN	1	1
16175	TLX2	T-cell leukemia homeobox 2	863	930	0	0	0	0	0	0	0	0	0	1	NaN	NaN	1	1
16176	TLX3	T-cell leukemia homeobox 3	886	160	0	0	0	0	0	0	0	0	0	1	NaN	NaN	1	1
16177	TM2D1	TM2 domain containing 1	648	340	0	0	0	0	0	0	0	0	0	1	NaN	NaN	1	1
16178	TM2D2	TM2 domain containing 2	846	218	0	0	0	0	0	0	0	0	0	1	NaN	NaN	1	1
16179	TM2D3	TM2 domain containing 3	908	63	0	0	0	0	0	0	0	0	0	1	NaN	NaN	1	1
16180	TM4SF1	transmembrane 4 L six family member 1	625	30	0	0	0	0	0	0	0	0	0	1	NaN	NaN	1	1
16181	TM4SF18	transmembrane 4 L six family member 18	628	30	0	0	0	0	0	0	0	0	0	1	NaN	NaN	1	1
16182	TM4SF19	transmembrane 4 L six family member 19	645	519	0	0	0	0	0	0	0	0	0	1	NaN	NaN	1	1
16183	TM4SF20	transmembrane 4 L six family member 20	704	976	0	0	0	0	0	0	0	0	0	1	NaN	NaN	1	1
16184	TM4SF4	transmembrane 4 L six family member 4	625	1	0	0	0	0	0	0	0	0	0	1	NaN	NaN	1	1
16185	TM4SF5	transmembrane 4 L six family member 5	614	42	0	0	0	0	0	0	0	0	0	1	NaN	NaN	1	1
16186	TM6SF1	transmembrane 6 superfamily member 1	1149	51	0	0	0	0	0	0	0	0	0	1	NaN	NaN	1	1
16187	TM6SF2	transmembrane 6 superfamily member 2	1172	287	0	0	0	0	0	0	0	0	0	1	NaN	NaN	1	1
16188	TM7SF3	transmembrane 7 superfamily member 3	1757	323	0	0	0	0	0	0	0	0	0	1	NaN	NaN	1	1
16189	TM7SF4	transmembrane 7 superfamily member 4	1425	1000	0	0	0	0	0	0	0	0	0	1	NaN	NaN	1	1
16190	TM9SF1	transmembrane 9 superfamily member 1	1882	104	0	0	0	0	0	0	0	0	0	1	NaN	NaN	1	1
16191	TM9SF2	transmembrane 9 superfamily member 2	2056	303	0	0	0	0	0	0	0	0	0	1	NaN	NaN	1	1
16192	TM9SF3	transmembrane 9 superfamily member 3	1826	157	0	0	0	0	0	0	0	0	0	1	NaN	NaN	1	1
16193	TM9SF4	transmembrane 9 superfamily protein member 4	1997	13	0	0	0	0	0	0	0	0	0	1	NaN	NaN	1	1
16194	TMBIM1	transmembrane BAX inhibitor motif containing 1	980	94	0	1	0	0	0	0	0	0	0	1	NaN	NaN	1	1
16195	TMBIM4	transmembrane BAX inhibitor motif containing 4	743	1	0	0	0	0	0	0	0	0	0	1	NaN	NaN	1	1
16196	TMBIM6	transmembrane BAX inhibitor motif containing 6	924	1000	0	0	0	0	0	0	0	0	0	1	NaN	NaN	1	1
16197	TMC1	transmembrane channel-like 1	2363	2	0	0	0	0	0	0	0	0	0	1	NaN	NaN	1	1
16198	TMC2	transmembrane channel-like 2	2799	401	0	0	0	0	0	0	0	0	0	1	NaN	NaN	1	1
16199	TMC3	transmembrane channel-like 3	3387	62	0	0	0	0	0	0	0	0	0	1	NaN	NaN	1	1
16200	TMC5	transmembrane channel-like 5	3413	29	0	0	0	0	0	0	0	0	0	1	NaN	NaN	1	1
16201	TMC6	transmembrane channel-like 6	2592	66	0	0	0	0	0	0	0	0	0	1	NaN	NaN	1	1
16202	TMC7	transmembrane channel-like 7	2232	39	0	0	0	0	0	0	0	0	0	1	NaN	NaN	1	1
16203	TMC8	transmembrane channel-like 8	2241	64	0	0	0	0	0	0	0	0	0	1	NaN	NaN	1	1
16204	TMCC1	transmembrane and coiled-coil domain family 1	1974	1000	0	0	0	0	0	0	0	0	0	1	NaN	NaN	1	1
16205	TMCC2	transmembrane and coiled-coil domain family 2	2146	141	0	0	0	0	0	0	0	0	0	1	NaN	NaN	1	1
16206	TMCC3	transmembrane and coiled-coil domain family 3	1446	797	0	0	0	0	0	0	0	0	0	1	NaN	NaN	1	1
16207	TMCO1	transmembrane and coiled-coil domains 1	591	358	0	0	0	0	0	0	0	0	0	1	NaN	NaN	1	1
16208	TMCO2	transmembrane and coiled-coil domains 2	557	195	0	0	0	0	0	0	0	0	0	1	NaN	NaN	1	1
16209	TMCO3	transmembrane and coiled-coil domains 3	2082	263	0	0	0	0	0	0	0	0	0	1	NaN	NaN	1	1
16210	TMCO4	transmembrane and coiled-coil domains 4	1957	336	0	0	0	0	0	0	0	0	0	1	NaN	NaN	1	1
16211	TMCO5A	transmembrane and coiled-coil domains 5A	907	1000	0	0	0	0	0	0	0	0	0	1	NaN	NaN	1	1
16212	TMCO6	transmembrane and coiled-coil domains 6	1528	272	0	0	0	0	0	0	0	0	0	1	NaN	NaN	1	1
16213	TMCO7	transmembrane and coiled-coil domains 7	3355	99	0	0	0	0	0	0	0	0	0	1	NaN	NaN	1	1
16214	TMED1	transmembrane emp24 protein transport domain containing 1	696	139	0	0	0	0	0	0	0	0	0	1	NaN	NaN	1	1
16215	TMED10	transmembrane emp24-like trafficking protein 10 (yeast)	678	808	0	0	0	0	0	0	0	0	0	1	NaN	NaN	1	1
16216	TMED2	transmembrane emp24 domain trafficking protein 2	618	431	0	0	0	0	0	0	0	0	0	1	NaN	NaN	1	1
16217	TMED3	transmembrane emp24 protein transport domain containing 3	664	35	0	0	0	0	0	0	0	0	0	1	NaN	NaN	1	1
16218	TMED4	transmembrane emp24 protein transport domain containing 4	702	739	0	0	0	0	0	0	0	0	0	1	NaN	NaN	1	1
16219	TMED5	transmembrane emp24 protein transport domain containing 5	1158	713	0	0	0	0	0	0	0	0	0	1	NaN	NaN	1	1
16220	TMED6	transmembrane emp24 protein transport domain containing 6	737	1000	0	0	0	0	0	0	0	0	0	1	NaN	NaN	1	1
16221	TMED7	transmembrane emp24 protein transport domain containing 7	683	322	0	0	0	0	0	0	0	0	0	1	NaN	NaN	1	1
16222	TMED7-TICAM2		1326	594	0	0	0	0	0	0	0	0	0	1	NaN	NaN	1	1
16223	TMED8	transmembrane emp24 protein transport domain containing 8	2567	28	0	0	0	0	0	0	0	0	0	1	NaN	NaN	1	1
16224	TMED9	transmembrane emp24 protein transport domain containing 9	726	969	0	0	0	0	0	0	0	0	0	1	NaN	NaN	1	1
16225	TMEFF1	transmembrane protein with EGF-like and two follistatin-like domains 1	1179	1000	0	0	0	0	0	0	0	0	0	1	NaN	NaN	1	1
16226	TMEFF2	transmembrane protein with EGF-like and two follistatin-like domains 2	1161	1000	0	0	0	0	0	0	0	0	0	1	NaN	NaN	1	1
16227	TMEM100	transmembrane protein 100	409	312	0	0	0	0	0	0	0	0	0	1	NaN	NaN	1	1
16228	TMEM101	transmembrane protein 101	788	219	0	0	0	0	0	0	0	0	0	1	NaN	NaN	1	1
16229	TMEM102	transmembrane protein 102	1535	345	0	0	0	0	0	0	0	0	0	1	NaN	NaN	1	1
16230	TMEM104	transmembrane protein 104	1723	193	0	0	0	0	0	0	0	0	0	1	NaN	NaN	1	1
16231	TMEM105	transmembrane protein 105	398	10	0	0	0	0	0	0	0	0	0	1	NaN	NaN	1	1
16232	TMEM106A	transmembrane protein 106A	971	1000	0	0	0	0	0	0	0	0	0	1	NaN	NaN	1	1
16233	TMEM106B	transmembrane protein 106B	853	327	0	0	0	0	0	0	0	0	0	1	NaN	NaN	1	1
16234	TMEM106C	transmembrane protein 106C	781	1000	0	0	0	0	0	0	0	0	0	1	NaN	NaN	1	1
16235	TMEM107	transmembrane protein 107	457	106	0	0	0	0	0	0	0	0	0	1	NaN	NaN	1	1
16236	TMEM109	transmembrane protein 109	744	5	0	0	0	0	0	0	0	0	0	1	NaN	NaN	1	1
16237	TMEM11	transmembrane protein 11	583	469	0	0	0	0	0	0	0	0	0	1	NaN	NaN	1	1
16238	TMEM110	transmembrane protein 110	915	1000	0	0	0	0	0	0	0	0	0	1	NaN	NaN	1	1
16239	TMEM111	transmembrane protein 111	814	439	0	0	0	0	0	0	0	0	0	1	NaN	NaN	1	1
16240	TMEM115	transmembrane protein 115	1060	956	0	0	0	0	0	0	0	0	0	1	NaN	NaN	1	1
16241	TMEM116	transmembrane protein 116	896	1000	0	0	0	0	0	0	0	0	0	1	NaN	NaN	1	1
16242	TMEM117	transmembrane protein 117	1573	1000	0	0	0	0	0	0	0	0	0	1	NaN	NaN	1	1
16243	TMEM119	transmembrane protein 119	856	2	0	1	0	0	0	0	0	0	0	1	NaN	NaN	1	1
16244	TMEM120A	transmembrane protein 120A	1076	108	0	0	0	0	0	0	0	0	0	1	NaN	NaN	1	1
16245	TMEM120B	transmembrane protein 120B	1454	291	0	0	0	0	0	0	0	0	0	1	NaN	NaN	1	1
16246	TMEM121	transmembrane protein 121	960	3	0	0	0	0	0	0	0	0	0	1	NaN	NaN	1	1
16247	TMEM123	transmembrane protein 123	643	83	0	0	0	0	0	0	0	0	0	1	NaN	NaN	1	1
16248	TMEM125	transmembrane protein 125	660	10	0	0	0	0	0	0	0	0	0	1	NaN	NaN	1	1
16249	TMEM126A	transmembrane protein 126A	606	616	0	0	0	0	0	0	0	0	0	1	NaN	NaN	1	1
16250	TMEM126B	transmembrane protein 126B	619	615	0	0	0	0	0	0	0	0	0	1	NaN	NaN	1	1
16251	TMEM127	transmembrane protein 127	1228	12	0	0	0	0	0	0	0	0	0	1	NaN	NaN	1	1
16252	TMEM128	transmembrane protein 128	442	155	0	0	0	0	0	0	0	0	0	1	NaN	NaN	1	1
16253	TMEM129	transmembrane protein 129	1110	164	0	0	0	0	0	0	0	0	0	1	NaN	NaN	1	1
16254	TMEM131	transmembrane protein 131	5812	7	0	0	0	0	0	0	0	0	0	1	NaN	NaN	1	1
16255	TMEM132A	transmembrane protein 132A	3175	82	0	0	0	0	0	0	0	0	0	1	NaN	NaN	1	1
16256	TMEM132B	transmembrane protein 132B	3271	24	0	0	0	0	0	0	0	0	0	1	NaN	NaN	1	1
16257	TMEM132E	transmembrane protein 132E	3015	175	0	0	0	0	0	0	0	0	0	1	NaN	NaN	1	1
16258	TMEM133	transmembrane protein 133	390	115	0	0	0	0	0	0	0	0	0	1	NaN	NaN	1	1
16259	TMEM134	transmembrane protein 134	614	62	0	0	0	0	0	0	0	0	0	1	NaN	NaN	1	1
16260	TMEM135	transmembrane protein 135	1433	126	0	0	0	0	0	0	0	0	0	1	NaN	NaN	1	1
16261	TMEM136	transmembrane protein 136	455	323	0	0	0	0	0	0	0	0	0	1	NaN	NaN	1	1
16262	TMEM138	transmembrane protein 138	501	76	0	0	0	0	0	0	0	0	0	1	NaN	NaN	1	1
16263	TMEM140	transmembrane protein 140	562	407	0	0	0	0	0	0	0	0	0	1	NaN	NaN	1	1
16264	TMEM141	transmembrane protein 141	345	163	0	0	0	0	0	0	0	0	0	1	NaN	NaN	1	1
16265	TMEM143	transmembrane protein 143	1410	1000	0	0	0	0	0	0	0	0	0	1	NaN	NaN	1	1
16266	TMEM144	transmembrane protein 144	1082	884	0	0	0	0	0	0	0	0	0	1	NaN	NaN	1	1
16267	TMEM146	transmembrane protein 146	2637	11	0	0	0	0	0	0	0	0	0	1	NaN	NaN	1	1
16268	TMEM147	transmembrane protein 147	1285	48	0	0	0	0	0	0	0	0	0	1	NaN	NaN	1	1
16269	TMEM149	transmembrane protein 149	1738	1000	0	0	0	0	0	0	0	0	0	1	NaN	NaN	1	1
16270	TMEM14A	transmembrane protein 14A	316	52	0	0	0	0	0	0	0	0	0	1	NaN	NaN	1	1
16271	TMEM14B	transmembrane protein 14B	365	74	0	0	0	0	0	0	0	0	0	1	NaN	NaN	1	1
16272	TMEM14C	transmembrane protein 14C	363	74	0	0	0	0	0	0	0	0	0	1	NaN	NaN	1	1
16273	TMEM14E	transmembrane protein 14E	380	21	0	0	0	0	0	0	0	0	0	1	NaN	NaN	1	1
16274	TMEM150A	transmembrane protein 150A	840	658	0	0	0	0	0	0	0	0	0	1	NaN	NaN	1	1
16275	TMEM150B	transmembrane protein 150B	726	264	0	0	0	0	0	0	0	0	0	1	NaN	NaN	1	1
16276	TMEM150C	transmembrane protein 150C	778	348	0	0	0	0	0	0	0	0	0	1	NaN	NaN	1	1
16277	TMEM151A	transmembrane protein 151A	1411	208	0	0	0	0	0	0	0	0	0	1	NaN	NaN	1	1
16278	TMEM154	transmembrane protein 154	576	770	0	0	0	0	0	0	0	0	0	1	NaN	NaN	1	1
16279	TMEM155	transmembrane protein 155	405	72	0	0	0	0	0	0	0	0	0	1	NaN	NaN	1	1
16280	TMEM156	transmembrane protein 156	915	1000	0	0	0	0	0	0	0	0	0	1	NaN	NaN	1	1
16281	TMEM159	transmembrane protein 159	617	647	0	0	0	0	0	0	0	0	0	1	NaN	NaN	1	1
16282	TMEM160	transmembrane protein 160	579	6	0	0	0	0	0	0	0	0	0	1	NaN	NaN	1	1
16283	TMEM161A	transmembrane protein 161A	1486	483	0	0	0	0	0	0	0	0	0	1	NaN	NaN	1	1
16284	TMEM161B	transmembrane protein 161B	1508	58	0	0	0	0	0	0	0	0	0	1	NaN	NaN	1	1
16285	TMEM163	transmembrane protein 163	900	1000	0	0	0	0	0	0	0	0	0	1	NaN	NaN	1	1
16286	TMEM164	transmembrane protein 164	914	898	0	0	0	0	0	0	0	0	0	1	NaN	NaN	1	1
16287	TMEM165	transmembrane protein 165	995	447	0	0	0	0	0	0	0	0	0	1	NaN	NaN	1	1
16288	TMEM167A	transmembrane protein 167A	231	52	0	0	0	0	0	0	0	0	0	1	NaN	NaN	1	1
16289	TMEM167B	transmembrane protein 167B	235	5	0	0	0	0	0	0	0	0	0	1	NaN	NaN	1	1
16290	TMEM168	transmembrane protein 168	2106	154	0	0	0	0	0	0	0	0	0	1	NaN	NaN	1	1
16291	TMEM169	transmembrane protein 169	1024	359	0	0	0	0	0	0	0	0	0	1	NaN	NaN	1	1
16292	TMEM17	transmembrane protein 17	609	433	0	0	0	0	0	0	0	0	0	1	NaN	NaN	1	1
16293	TMEM170A	transmembrane protein 170A	445	13	0	0	0	0	0	0	0	0	0	1	NaN	NaN	1	1
16294	TMEM170B	transmembrane protein 170B	407	40	0	0	0	0	0	0	0	0	0	1	NaN	NaN	1	1
16295	TMEM171	transmembrane protein 171	989	1000	0	0	0	0	0	0	0	0	0	1	NaN	NaN	1	1
16296	TMEM173	transmembrane protein 173	1162	771	0	0	0	0	0	0	0	0	0	1	NaN	NaN	1	1
16297	TMEM174	transmembrane protein 174	738	1000	0	0	0	0	0	0	0	0	0	1	NaN	NaN	1	1
16298	TMEM175	transmembrane protein 175	1555	223	0	0	0	0	0	0	0	0	0	1	NaN	NaN	1	1
16299	TMEM176A	transmembrane protein 176A	732	303	0	0	0	0	0	0	0	0	0	1	NaN	NaN	1	1
16300	TMEM176B	transmembrane protein 176B	1373	278	0	0	0	0	0	0	0	0	0	1	NaN	NaN	1	1
16301	TMEM177	transmembrane protein 177	940	976	0	0	0	0	0	0	0	0	0	1	NaN	NaN	1	1
16302	TMEM178	transmembrane protein 178	908	40	0	0	0	0	0	0	0	0	0	1	NaN	NaN	1	1
16303	TMEM179	transmembrane protein 179	604	27	0	0	0	0	0	0	0	0	0	1	NaN	NaN	1	1
16304	TMEM179B	transmembrane protein 179B	1237	196	0	0	0	0	0	0	0	0	0	1	NaN	NaN	1	1
16305	TMEM18	transmembrane protein 18	441	179	0	0	0	0	0	0	0	0	0	1	NaN	NaN	1	1
16306	TMEM180	transmembrane protein 180	1586	402	0	0	0	0	0	0	0	0	0	1	NaN	NaN	1	1
16307	TMEM181	transmembrane protein 181	1905	323	0	0	0	0	0	0	0	0	0	1	NaN	NaN	1	1
16308	TMEM183A	transmembrane protein 183A	1163	36	0	0	0	0	0	0	0	0	0	1	NaN	NaN	1	1
16309	TMEM183B	transmembrane protein 183B	1163	36	0	0	0	0	0	0	0	0	0	1	NaN	NaN	1	1
16310	TMEM184A	transmembrane protein 184A	1272	51	0	0	0	0	0	0	0	0	0	1	NaN	NaN	1	1
16311	TMEM184B	transmembrane protein 184B	1256	891	0	0	0	0	0	0	0	0	0	1	NaN	NaN	1	1
16312	TMEM184C	transmembrane protein 184C	1353	362	0	0	0	0	0	0	0	0	0	1	NaN	NaN	1	1
16313	TMEM185A	transmembrane protein 185A	1077	5	0	0	0	0	0	0	0	0	0	1	NaN	NaN	1	1
16314	TMEM186	transmembrane protein 186	692	157	0	0	0	0	0	0	0	0	0	1	NaN	NaN	1	1
16315	TMEM187	transmembrane protein 187	823	1000	0	0	0	0	0	0	0	0	0	1	NaN	NaN	1	1
16316	TMEM188	transmembrane protein 188	455	562	0	0	0	0	0	0	0	0	0	1	NaN	NaN	1	1
16317	TMEM189	transmembrane protein 189	833	1000	0	0	0	0	0	0	0	0	0	1	NaN	NaN	1	1
16318	TMEM189-UBE2V1	TMEM189-UBE2V1	1235	36	0	0	0	0	0	0	0	0	0	1	NaN	NaN	1	1
16319	TMEM19	transmembrane protein 19	1031	171	0	0	0	0	0	0	0	0	0	1	NaN	NaN	1	1
16320	TMEM190	transmembrane protein 190	554	89	0	0	0	0	0	0	0	0	0	1	NaN	NaN	1	1
16321	TMEM192	transmembrane protein 192	838	528	0	0	0	0	0	0	0	0	0	1	NaN	NaN	1	1
16322	TMEM194A	transmembrane protein 194A	1369	275	0	0	0	0	0	0	0	0	0	1	NaN	NaN	1	1
16323	TMEM195	transmembrane protein 195	1386	121	0	0	0	0	0	0	0	0	0	1	NaN	NaN	1	1
16324	TMEM196	transmembrane protein 196	533	11	0	0	0	0	0	0	0	0	0	1	NaN	NaN	1	1
16325	TMEM198	transmembrane protein 198	1523	430	0	0	0	0	0	0	0	0	0	1	NaN	NaN	1	1
16326	TMEM199	transmembrane protein 199	771	54	0	0	0	0	0	0	0	0	0	1	NaN	NaN	1	1
16327	TMEM2	transmembrane protein 2	4244	120	0	0	0	0	0	0	0	0	0	1	NaN	NaN	1	1
16328	TMEM20	transmembrane protein 20	1108	54	0	0	0	0	0	0	0	0	0	1	NaN	NaN	1	1
16329	TMEM200A	transmembrane protein 200A	1480	570	0	0	0	0	0	0	0	0	0	1	NaN	NaN	1	1
16330	TMEM200B	transmembrane protein 200B	928	32	0	0	0	0	0	0	0	0	0	1	NaN	NaN	1	1
16331	TMEM200C	transmembrane protein 200C	1870	198	0	0	0	0	0	0	0	0	0	1	NaN	NaN	1	1
16332	TMEM201	transmembrane protein 201	2060	502	0	0	0	0	0	0	0	0	0	1	NaN	NaN	1	1
16333	TMEM202	transmembrane protein 202	838	1000	0	0	0	0	0	0	0	0	0	1	NaN	NaN	1	1
16334	TMEM203	transmembrane protein 203	551	292	0	0	0	0	0	0	0	0	0	1	NaN	NaN	1	1
16335	TMEM204	transmembrane protein 204	691	70	0	0	0	0	0	0	0	0	0	1	NaN	NaN	1	1
16336	TMEM205	transmembrane protein 205	584	1000	0	0	0	0	0	0	0	0	0	1	NaN	NaN	1	1
16337	TMEM206	transmembrane protein 206	1081	453	0	0	0	0	0	0	0	0	0	1	NaN	NaN	1	1
16338	TMEM207	transmembrane protein 207	459	1000	0	0	0	0	0	0	0	0	0	1	NaN	NaN	1	1
16339	TMEM208	transmembrane protein 208	542	735	0	0	0	0	0	0	0	0	0	1	NaN	NaN	1	1
16340	TMEM209	transmembrane protein 209	1861	1000	0	0	0	0	0	0	0	0	0	1	NaN	NaN	1	1
16341	TMEM211	transmembrane protein 211	400	140	0	0	0	0	0	0	0	0	0	1	NaN	NaN	1	1
16342	TMEM213	transmembrane protein 213	338	15	0	0	0	0	0	0	0	0	0	1	NaN	NaN	1	1
16343	TMEM214	transmembrane protein 214	2134	523	0	0	0	0	0	0	0	0	0	1	NaN	NaN	1	1
16344	TMEM215	transmembrane protein 215	712	160	0	0	0	0	0	0	0	0	0	1	NaN	NaN	1	1
16345	TMEM216	transmembrane protein 216	467	74	0	0	0	0	0	0	0	0	0	1	NaN	NaN	1	1
16346	TMEM217	transmembrane protein 217	756	504	0	0	0	0	0	0	0	0	0	1	NaN	NaN	1	1
16347	TMEM218	transmembrane protein 218	360	148	0	0	0	0	0	0	0	0	0	1	NaN	NaN	1	1
16348	TMEM219	transmembrane protein 219	746	445	0	0	0	0	0	0	0	0	0	1	NaN	NaN	1	1
16349	TMEM22	transmembrane protein 22	1243	887	0	0	0	0	0	0	0	0	0	1	NaN	NaN	1	1
16350	TMEM220	transmembrane protein 220	503	381	0	0	0	0	0	0	0	0	0	1	NaN	NaN	1	1
16351	TMEM222	transmembrane protein 222	649	135	0	0	0	0	0	0	0	0	0	1	NaN	NaN	1	1
16352	TMEM223	transmembrane protein 223	710	206	0	0	0	0	0	0	0	0	0	1	NaN	NaN	1	1
16353	TMEM225	transmembrane protein 225	690	511	0	0	0	0	0	0	0	0	0	1	NaN	NaN	1	1
16354	TMEM229B	transmembrane protein 229B	508	13	0	0	0	0	0	0	0	0	0	1	NaN	NaN	1	1
16355	TMEM231	transmembrane protein 231	1072	48	0	0	0	0	0	0	0	0	0	1	NaN	NaN	1	1
16356	TMEM26	transmembrane protein 26	1127	1000	0	0	0	0	0	0	0	0	0	1	NaN	NaN	1	1
16357	TMEM27	transmembrane protein 27	689	308	0	0	0	0	0	0	0	0	0	1	NaN	NaN	1	1
16358	TMEM30A	transmembrane protein 30A	1110	59	0	0	0	0	0	0	0	0	0	1	NaN	NaN	1	1
16359	TMEM30B	transmembrane protein 30B	1056	295	0	0	0	0	0	0	0	0	0	1	NaN	NaN	1	1
16360	TMEM31	transmembrane protein 31	591	138	0	0	0	0	0	0	0	0	0	1	NaN	NaN	1	1
16361	TMEM33	transmembrane protein 33	768	1000	0	0	0	0	0	0	0	0	0	1	NaN	NaN	1	1
16362	TMEM35	transmembrane protein 35	508	131	0	0	0	0	0	0	0	0	0	1	NaN	NaN	1	1
16363	TMEM37	transmembrane protein 37	579	61	0	0	0	0	0	0	0	0	0	1	NaN	NaN	1	1
16364	TMEM38B	transmembrane protein 38B	896	91	0	0	0	0	0	0	0	0	0	1	NaN	NaN	1	1
16365	TMEM39B	transmembrane protein 39B	1511	71	0	0	0	0	0	0	0	0	0	1	NaN	NaN	1	1
16366	TMEM40	transmembrane protein 40	746	543	0	0	0	0	0	0	0	0	0	1	NaN	NaN	1	1
16367	TMEM41A	transmembrane protein 41A	813	651	0	0	0	0	0	0	0	0	0	1	NaN	NaN	1	1
16368	TMEM41B	transmembrane protein 41B	914	347	0	0	0	0	0	0	0	0	0	1	NaN	NaN	1	1
16369	TMEM42	transmembrane protein 42	490	34	0	0	0	0	0	0	0	0	0	1	NaN	NaN	1	1
16370	TMEM43	transmembrane protein 43	1281	140	0	0	0	0	0	0	0	0	0	1	NaN	NaN	1	1
16371	TMEM44	transmembrane protein 44	1502	118	0	0	0	0	0	0	0	0	0	1	NaN	NaN	1	1
16372	TMEM45A	transmembrane protein 45A	848	1000	0	0	0	0	0	0	0	0	0	1	NaN	NaN	1	1
16373	TMEM45B	transmembrane protein 45B	848	20	0	0	0	0	0	0	0	0	0	1	NaN	NaN	1	1
16374	TMEM47	transmembrane protein 47	554	23	0	0	0	0	0	0	0	0	0	1	NaN	NaN	1	1
16375	TMEM48	transmembrane protein 48	2093	373	0	0	0	0	0	0	0	0	0	1	NaN	NaN	1	1
16376	TMEM49	transmembrane protein 49	1265	99	0	0	0	0	0	0	0	0	0	1	NaN	NaN	1	1
16377	TMEM5	transmembrane protein 5	1354	236	0	0	0	0	0	0	0	0	0	1	NaN	NaN	1	1
16378	TMEM50A	transmembrane protein 50A	498	425	0	0	0	0	0	0	0	0	0	1	NaN	NaN	1	1
16379	TMEM50B	transmembrane protein 50B	501	698	0	0	0	0	0	0	0	0	0	1	NaN	NaN	1	1
16380	TMEM51	transmembrane protein 51	766	1	0	1	0	0	0	0	0	0	0	1	NaN	NaN	1	1
16381	TMEM52	transmembrane protein 52	648	177	0	0	0	0	0	0	0	0	0	1	NaN	NaN	1	1
16382	TMEM53	transmembrane protein 53	844	594	0	0	0	0	0	0	0	0	0	1	NaN	NaN	1	1
16383	TMEM54	transmembrane protein 54	689	109	0	0	0	0	0	0	0	0	0	1	NaN	NaN	1	1
16384	TMEM55A	transmembrane protein 55A	798	8	0	0	0	0	0	0	0	0	0	1	NaN	NaN	1	1
16385	TMEM55B	transmembrane protein 55B	879	352	0	0	0	0	0	0	0	0	0	1	NaN	NaN	1	1
16386	TMEM56	transmembrane protein 56	816	1000	0	0	0	0	0	0	0	0	0	1	NaN	NaN	1	1
16387	TMEM57	transmembrane protein 57	2035	1000	0	0	0	0	0	0	0	0	0	1	NaN	NaN	1	1
16388	TMEM59	transmembrane protein 59	1103	723	0	0	0	0	0	0	0	0	0	1	NaN	NaN	1	1
16389	TMEM59L	transmembrane protein 59-like	1059	1000	0	0	0	0	0	0	0	0	0	1	NaN	NaN	1	1
16390	TMEM60	transmembrane protein 60	406	56	0	0	0	0	0	0	0	0	0	1	NaN	NaN	1	1
16391	TMEM61	transmembrane protein 61	641	95	0	0	0	0	0	0	0	0	0	1	NaN	NaN	1	1
16392	TMEM62	transmembrane protein 62	1984	557	0	0	0	0	0	0	0	0	0	1	NaN	NaN	1	1
16393	TMEM63A	transmembrane protein 63A	2516	434	0	0	0	0	0	0	0	0	0	1	NaN	NaN	1	1
16394	TMEM63B	transmembrane protein 63B	2591	151	0	0	0	0	0	0	0	0	0	1	NaN	NaN	1	1
16395	TMEM63C	transmembrane protein 63C	2509	139	0	0	0	0	0	0	0	0	0	1	NaN	NaN	1	1
16396	TMEM64	transmembrane protein 64	1151	0	0	0	0	0	0	0	0	0	0	1	NaN	NaN	1	1
16397	TMEM65	transmembrane protein 65	747	278	0	0	0	0	0	0	0	0	0	1	NaN	NaN	1	1
16398	TMEM67	transmembrane protein 67	3240	36	0	0	0	0	0	0	0	0	0	1	NaN	NaN	1	1
16399	TMEM68	transmembrane protein 68	888	1000	0	0	0	0	0	0	0	0	0	1	NaN	NaN	1	1
16400	TMEM69	transmembrane protein 69	752	800	0	0	0	0	0	0	0	0	0	1	NaN	NaN	1	1
16401	TMEM70	transmembrane protein 70	801	1	1	0	0	0	0	0	0	0	0	1	NaN	NaN	1	1
16402	TMEM71	transmembrane protein 71	924	19	0	0	0	0	0	0	0	0	0	1	NaN	NaN	1	1
16403	TMEM72	transmembrane protein 72	846	22	0	0	0	0	0	0	0	0	0	1	NaN	NaN	1	1
16404	TMEM74	transmembrane protein 74	922	96	0	0	0	0	0	0	0	0	0	1	NaN	NaN	1	1
16405	TMEM79	transmembrane protein 79	1264	345	0	0	0	0	0	0	0	0	0	1	NaN	NaN	1	1
16406	TMEM80	transmembrane protein 80	525	330	0	0	0	0	0	0	0	0	0	1	NaN	NaN	1	1
16407	TMEM81	transmembrane protein 81	768	218	0	0	0	0	0	0	0	0	0	1	NaN	NaN	1	1
16408	TMEM82	transmembrane protein 82	1052	276	0	0	0	0	0	0	0	0	0	1	NaN	NaN	1	1
16409	TMEM85	transmembrane protein 85	570	471	0	0	0	0	0	0	0	0	0	1	NaN	NaN	1	1
16410	TMEM86A	transmembrane protein 86A	733	972	0	0	0	0	0	0	0	0	0	1	NaN	NaN	1	1
16411	TMEM86B	transmembrane protein 86B	935	19	0	0	0	0	0	0	0	0	0	1	NaN	NaN	1	1
16412	TMEM87A	transmembrane protein 87A	1837	21	0	0	0	0	0	0	0	0	0	1	NaN	NaN	1	1
16413	TMEM87B	transmembrane protein 87B	1740	10	0	0	0	0	0	0	0	0	0	1	NaN	NaN	1	1
16414	TMEM88	transmembrane protein 88	926	127	0	0	0	0	0	0	0	0	0	1	NaN	NaN	1	1
16415	TMEM89	transmembrane protein 89	483	513	0	0	0	0	0	0	0	0	0	1	NaN	NaN	1	1
16416	TMEM8A	transmembrane protein 8A	2364	124	0	0	0	0	0	0	0	0	0	1	NaN	NaN	1	1
16417	TMEM8B	transmembrane protein 8B	1649	820	0	0	0	0	0	0	0	0	0	1	NaN	NaN	1	1
16418	TMEM8C	transmembrane protein 8C	686	1000	0	0	0	0	0	0	0	0	0	1	NaN	NaN	1	1
16419	TMEM9	transmembrane protein 9	572	290	0	0	0	0	0	0	0	0	0	1	NaN	NaN	1	1
16420	TMEM90A	transmembrane protein 90A	729	287	0	0	0	0	0	0	0	0	0	1	NaN	NaN	1	1
16421	TMEM90B		789	506	0	0	0	0	0	0	0	0	0	1	NaN	NaN	1	1
16422	TMEM91	transmembrane protein 91	699	202	0	0	0	0	0	0	0	0	0	1	NaN	NaN	1	1
16423	TMEM92	transmembrane protein 92	502	85	0	0	0	0	0	0	0	0	0	1	NaN	NaN	1	1
16424	TMEM93	transmembrane protein 93	337	25	0	0	0	0	0	0	0	0	0	1	NaN	NaN	1	1
16425	TMEM95	transmembrane protein 95	1199	157	0	0	0	0	0	0	0	0	0	1	NaN	NaN	1	1
16426	TMEM97	transmembrane protein 97	539	52	0	0	0	0	0	0	0	0	0	1	NaN	NaN	1	1
16427	TMEM98	transmembrane protein 98	705	249	0	0	0	0	0	0	0	0	0	1	NaN	NaN	1	1
16428	TMEM99	transmembrane protein 99	2307	377	0	0	0	0	0	0	0	0	0	1	NaN	NaN	1	1
16429	TMEM9B	TMEM9 domain family, member B	613	139	0	0	0	0	0	0	0	0	0	1	NaN	NaN	1	1
16430	TMF1	TATA element modulatory factor 1	3346	170	0	0	0	0	0	0	0	0	0	1	NaN	NaN	1	1
16431	TMIE	transmembrane inner ear	483	18	0	0	0	0	0	0	0	0	0	1	NaN	NaN	1	1
16432	TMIGD1	transmembrane and immunoglobulin domain containing 1	813	867	0	0	0	0	0	0	0	0	0	1	NaN	NaN	1	1
16433	TMIGD2	transmembrane and immunoglobulin domain containing 2	867	318	0	0	0	0	0	0	0	0	0	1	NaN	NaN	1	1
16434	TMLHE	trimethyllysine hydroxylase, epsilon	1433	428	0	0	0	0	0	0	0	0	0	1	NaN	NaN	1	1
16435	TMOD1	tropomodulin 1	1116	1000	0	0	0	0	0	0	0	0	0	1	NaN	NaN	1	1
16436	TMOD2	tropomodulin 2 (neuronal)	1092	423	0	0	0	0	0	0	0	0	0	1	NaN	NaN	1	1
16437	TMOD3	tropomodulin 3 (ubiquitous)	1095	803	0	0	0	0	0	0	0	0	0	1	NaN	NaN	1	1
16438	TMOD4	tropomodulin 4 (muscle)	1609	64	0	0	0	0	0	0	0	0	0	1	NaN	NaN	1	1
16439	TMPO	thymopoietin	2919	61	0	0	0	0	0	0	0	0	0	1	NaN	NaN	1	1
16440	TMPPE	transmembrane protein with metallophosphoesterase domain	1422	502	0	0	0	0	0	0	0	0	0	1	NaN	NaN	1	1
16441	TMPRSS11A	transmembrane protease, serine 11A	1302	1000	0	0	0	0	0	0	0	0	0	1	NaN	NaN	1	1
16442	TMPRSS11B	transmembrane protease, serine 11B	1287	108	0	0	0	0	0	0	0	0	0	1	NaN	NaN	1	1
16443	TMPRSS11D	transmembrane protease, serine 11D	1295	696	0	0	0	0	0	0	0	0	0	1	NaN	NaN	1	1
16444	TMPRSS11F	transmembrane protease, serine 11F	1355	20	0	0	0	0	0	0	0	0	0	1	NaN	NaN	1	1
16445	TMPRSS12	transmembrane protease, serine 12	1065	1000	0	0	0	0	0	0	0	0	0	1	NaN	NaN	1	1
16446	TMPRSS13	transmembrane protease, serine 13	1754	115	0	0	0	0	0	0	0	0	0	1	NaN	NaN	1	1
16447	TMPRSS15	transmembrane protease, serine 15	3158	10	0	0	0	0	0	0	0	0	0	1	NaN	NaN	1	1
16448	TMPRSS2	transmembrane protease, serine 2	1648	62	0	0	0	0	0	0	0	0	0	1	NaN	NaN	1	1
16449	TMPRSS3	transmembrane protease, serine 3	1496	142	0	0	0	0	0	0	0	0	0	1	NaN	NaN	1	1
16450	TMPRSS4	transmembrane protease, serine 4	1362	619	0	0	0	0	0	0	0	0	0	1	NaN	NaN	1	1
16451	TMPRSS5	transmembrane protease, serine 5 (spinesin)	1422	358	0	0	0	0	0	0	0	0	0	1	NaN	NaN	1	1
16452	TMPRSS6	transmembrane protease, serine 6	2504	13	0	0	0	0	0	0	0	0	0	1	NaN	NaN	1	1
16453	TMPRSS7	transmembrane protease, serine 7	2214	820	0	0	0	0	0	0	0	0	0	1	NaN	NaN	1	1
16454	TMPRSS9	transmembrane protease, serine 9	3243	90	0	0	0	0	0	0	0	0	0	1	NaN	NaN	1	1
16455	TMSB10	thymosin beta 10	143	41	0	0	0	0	0	0	0	0	0	1	NaN	NaN	1	1
16456	TMSB15A	thymosin beta 15a	146	7	0	0	0	0	0	0	0	0	0	1	NaN	NaN	1	1
16457	TMSB15B	thymosin beta 15B	146	27	0	0	0	0	0	0	0	0	0	1	NaN	NaN	1	1
16458	TMSB4X	thymosin beta 4, X-linked	143	27	0	0	0	0	0	0	0	0	0	1	NaN	NaN	1	1
16459	TMSB4Y	thymosin beta 4, Y-linked	139	3	0	0	0	0	0	0	0	0	0	1	NaN	NaN	1	1
16460	TMSL3	thymosin-like 3	274	27	0	0	0	0	0	0	0	0	0	1	NaN	NaN	1	1
16461	TMTC1	transmembrane and tetratricopeptide repeat containing 1	2393	102	0	1	0	0	0	0	0	0	0	1	NaN	NaN	1	1
16462	TMTC2	transmembrane and tetratricopeptide repeat containing 2	2555	176	0	0	0	0	0	0	0	0	0	1	NaN	NaN	1	1
16463	TMTC3	transmembrane and tetratricopeptide repeat containing 3	3038	143	0	0	0	0	0	0	0	0	0	1	NaN	NaN	1	1
16464	TMTC4	transmembrane and tetratricopeptide repeat containing 4	2351	141	0	0	0	0	0	0	0	0	0	1	NaN	NaN	1	1
16465	TMUB1	transmembrane and ubiquitin-like domain containing 1	749	92	0	0	0	0	0	0	0	0	0	1	NaN	NaN	1	1
16466	TMUB2	transmembrane and ubiquitin-like domain containing 2	982	1000	0	0	0	0	0	0	0	0	0	1	NaN	NaN	1	1
16467	TMX1	thioredoxin-related transmembrane protein 1	871	783	0	0	0	0	0	0	0	0	0	1	NaN	NaN	1	1
16468	TMX2	thioredoxin-related transmembrane protein 2	921	647	0	0	0	0	0	0	0	0	0	1	NaN	NaN	1	1
16469	TMX3	thioredoxin-related transmembrane protein 3	1425	70	0	0	0	0	0	0	0	0	0	1	NaN	NaN	1	1
16470	TMX4	thioredoxin-related transmembrane protein 4	1078	1000	0	0	0	0	0	0	0	0	0	1	NaN	NaN	1	1
16471	TNC	tenascin C (hexabrachion)	6710	10	0	0	0	0	0	0	0	0	0	1	NaN	NaN	1	1
16472	TNF	tumor necrosis factor (TNF superfamily, member 2)	1344	32	0	0	0	0	0	0	0	0	0	1	NaN	NaN	1	1
16473	TNFAIP1	tumor necrosis factor, alpha-induced protein 1 (endothelial)	971	50	1	0	0	0	0	0	0	0	0	1	NaN	NaN	1	1
16474	TNFAIP2	tumor necrosis factor, alpha-induced protein 2	2005	1000	0	0	0	0	0	0	0	0	0	1	NaN	NaN	1	1
16475	TNFAIP3	tumor necrosis factor, alpha-induced protein 3	2405	173	0	0	0	0	0	0	0	0	0	1	NaN	NaN	1	1
16476	TNFAIP6	tumor necrosis factor, alpha-induced protein 6	856	1	0	1	0	0	0	0	0	0	0	1	NaN	NaN	1	1
16477	TNFAIP8	tumor necrosis factor, alpha-induced protein 8	605	39	0	0	0	0	0	0	0	0	0	1	NaN	NaN	1	1
16478	TNFAIP8L1	tumor necrosis factor, alpha-induced protein 8-like 1	565	60	0	0	0	0	0	0	0	0	0	1	NaN	NaN	1	1
16479	TNFAIP8L2	tumor necrosis factor, alpha-induced protein 8-like 2	559	328	0	0	0	0	0	0	0	0	0	1	NaN	NaN	1	1
16480	TNFAIP8L3	tumor necrosis factor, alpha-induced protein 8-like 3	889	1000	0	0	0	0	0	0	0	0	0	1	NaN	NaN	1	1
16481	TNFRSF10A	tumor necrosis factor receptor superfamily, member 10a	1443	30	0	0	0	0	0	0	0	0	0	1	NaN	NaN	1	1
16482	TNFRSF10B	tumor necrosis factor receptor superfamily, member 10b	1355	604	0	0	0	0	0	0	0	0	0	1	NaN	NaN	1	1
16483	TNFRSF10C	tumor necrosis factor receptor superfamily, member 10c, decoy without an intracellular domain	796	1000	0	0	0	0	0	0	0	0	0	1	NaN	NaN	1	1
16484	TNFRSF10D	tumor necrosis factor receptor superfamily, member 10d, decoy with truncated death domain	1195	1000	0	0	0	0	0	0	0	0	0	1	NaN	NaN	1	1
16485	TNFRSF11A	tumor necrosis factor receptor superfamily, member 11a, NFKB activator	1889	1000	0	0	0	0	0	0	0	0	0	1	NaN	NaN	1	1
16486	TNFRSF11B	tumor necrosis factor receptor superfamily, member 11b (osteoprotegerin)	1222	279	0	0	0	0	0	0	0	0	0	1	NaN	NaN	1	1
16487	TNFRSF12A	tumor necrosis factor receptor superfamily, member 12A	404	66	0	0	0	0	0	0	0	0	0	1	NaN	NaN	1	1
16488	TNFRSF13B	tumor necrosis factor receptor superfamily, member 13B	900	1000	0	0	0	0	0	0	0	0	0	1	NaN	NaN	1	1
16489	TNFRSF13C	tumor necrosis factor receptor superfamily, member 13C	565	377	0	0	0	0	0	0	0	0	0	1	NaN	NaN	1	1
16490	TNFRSF14	tumor necrosis factor receptor superfamily, member 14 (herpesvirus entry mediator)	880	1000	0	0	0	0	0	0	0	0	0	1	NaN	NaN	1	1
16491	TNFRSF17	tumor necrosis factor receptor superfamily, member 17	563	186	0	0	0	0	0	0	0	0	0	1	NaN	NaN	1	1
16492	TNFRSF18	tumor necrosis factor receptor superfamily, member 18	997	15	0	0	0	0	0	0	0	0	0	1	NaN	NaN	1	1
16493	TNFRSF19	tumor necrosis factor receptor superfamily, member 19	1315	47	0	0	0	0	0	0	0	0	0	1	NaN	NaN	1	1
16494	TNFRSF1A	tumor necrosis factor receptor superfamily, member 1A	1404	22	0	1	0	0	0	0	0	0	0	1	NaN	NaN	1	1
16495	TNFRSF1B	tumor necrosis factor receptor superfamily, member 1B	1424	900	0	0	0	0	0	0	0	0	0	1	NaN	NaN	1	1
16496	TNFRSF21	tumor necrosis factor receptor superfamily, member 21	1988	30	0	0	0	0	0	0	0	0	0	1	NaN	NaN	1	1
16497	TNFRSF25	tumor necrosis factor receptor superfamily, member 25	1690	26	0	0	0	0	0	0	0	0	0	1	NaN	NaN	1	1
16498	TNFRSF4	tumor necrosis factor receptor superfamily, member 4	860	15	0	0	0	0	0	0	0	0	0	1	NaN	NaN	1	1
16499	TNFRSF6B	tumor necrosis factor receptor superfamily, member 6b, decoy	1885	1000	0	0	0	0	0	0	0	0	0	1	NaN	NaN	1	1
16500	TNFRSF8	tumor necrosis factor receptor superfamily, member 8	1846	539	0	0	0	0	0	0	0	0	0	1	NaN	NaN	1	1
16501	TNFRSF9	tumor necrosis factor receptor superfamily, member 9	796	1000	0	0	0	0	0	0	0	0	0	1	NaN	NaN	1	1
16502	TNFSF10	tumor necrosis factor (ligand) superfamily, member 10	864	595	0	0	0	0	0	0	0	0	0	1	NaN	NaN	1	1
16503	TNFSF12	tumor necrosis factor (ligand) superfamily, member 12	778	145	0	0	0	0	0	0	0	0	0	1	NaN	NaN	1	1
16504	TNFSF12-TNFSF13	TNFSF12-TNFSF13	1333	259	0	0	0	0	0	0	0	0	0	1	NaN	NaN	1	1
16505	TNFSF13	tumor necrosis factor (ligand) superfamily, member 13	1146	259	0	0	0	0	0	0	0	0	0	1	NaN	NaN	1	1
16506	TNFSF13B	tumor necrosis factor (ligand) superfamily, member 13b	880	365	0	0	0	0	0	0	0	0	0	1	NaN	NaN	1	1
16507	TNFSF14	tumor necrosis factor (ligand) superfamily, member 14	739	542	0	0	0	0	0	0	0	0	0	1	NaN	NaN	1	1
16508	TNFSF15	tumor necrosis factor (ligand) superfamily, member 15	768	430	0	0	0	0	0	0	0	0	0	1	NaN	NaN	1	1
16509	TNFSF18	tumor necrosis factor (ligand) superfamily, member 18	609	262	0	0	0	0	0	0	0	0	0	1	NaN	NaN	1	1
16510	TNFSF4	tumor necrosis factor (ligand) superfamily, member 4 (tax-transcriptionally activated glycoprotein 1, 34kDa)	560	749	0	0	0	0	0	0	0	0	0	1	NaN	NaN	1	1
16511	TNFSF8	tumor necrosis factor (ligand) superfamily, member 8	717	29	0	0	0	0	0	0	0	0	0	1	NaN	NaN	1	1
16512	TNFSF9	tumor necrosis factor (ligand) superfamily, member 9	775	97	0	0	0	0	0	0	0	0	0	1	NaN	NaN	1	1
16513	TNIK	TRAF2 and NCK interacting kinase	4211	18	0	0	0	0	0	0	0	0	0	1	NaN	NaN	1	1
16514	TNIP1	TNFAIP3 interacting protein 1	1979	42	0	0	0	0	0	0	0	0	0	1	NaN	NaN	1	1
16515	TNIP2	TNFAIP3 interacting protein 2	1316	1000	0	0	0	0	0	0	0	0	0	1	NaN	NaN	1	1
16516	TNIP3	TNFAIP3 interacting protein 3	1022	1000	0	0	0	0	0	0	0	0	0	1	NaN	NaN	1	1
16517	TNK1	tyrosine kinase, non-receptor, 1	2034	161	0	0	0	0	0	0	0	0	0	1	NaN	NaN	1	1
16518	TNK2	tyrosine kinase, non-receptor, 2	3411	77	0	0	0	0	0	0	0	0	0	1	NaN	NaN	1	1
16519	TNKS	tankyrase, TRF1-interacting ankyrin-related ADP-ribose polymerase	4090	44	0	0	0	0	0	0	0	0	0	1	NaN	NaN	1	1
16520	TNKS1BP1	tankyrase 1 binding protein 1, 182kDa	5516	63	0	0	0	0	0	0	0	0	0	1	NaN	NaN	1	1
16521	TNKS2	tankyrase, TRF1-interacting ankyrin-related ADP-ribose polymerase 2	3605	77	0	0	0	0	0	0	0	0	0	1	NaN	NaN	1	1
16522	TNMD	tenomodulin	978	13	0	1	0	0	0	0	0	0	0	1	NaN	NaN	1	1
16523	TNNC1	troponin C type 1 (slow)	539	222	0	0	0	0	0	0	0	0	0	1	NaN	NaN	1	1
16524	TNNC2	troponin C type 2 (fast)	505	577	0	0	0	0	0	0	0	0	0	1	NaN	NaN	1	1
16525	TNNI1	troponin I type 1 (skeletal, slow)	592	62	0	0	0	0	0	0	0	0	0	1	NaN	NaN	1	1
16526	TNNI2	troponin I type 2 (skeletal, fast)	1145	742	0	0	0	0	0	0	0	0	0	1	NaN	NaN	1	1
16527	TNNI3	troponin I type 3 (cardiac)	1233	304	0	0	0	0	0	0	0	0	0	1	NaN	NaN	1	1
16528	TNNI3K	TNNI3 interacting kinase	4395	79	0	0	0	0	0	0	0	0	0	1	NaN	NaN	1	1
16529	TNNT1	troponin T type 1 (skeletal, slow)	901	48	0	1	0	0	0	0	0	0	0	1	NaN	NaN	1	1
16530	TNNT2	troponin T type 2 (cardiac)	979	62	0	0	0	0	0	0	0	0	0	1	NaN	NaN	1	1
16531	TNNT3	troponin T type 3 (skeletal, fast)	923	395	0	0	0	0	0	0	0	0	0	1	NaN	NaN	1	1
16532	TNP1	transition protein 1 (during histone to protamine replacement)	174	61	0	0	0	0	0	0	0	0	0	1	NaN	NaN	1	1
16533	TNP2	transition protein 2 (during histone to protamine replacement)	423	35	0	0	0	0	0	0	0	0	0	1	NaN	NaN	1	1
16534	TNPO2	transportin 2 (importin 3, karyopherin beta 2b)	2792	384	0	0	0	0	0	0	0	0	0	1	NaN	NaN	1	1
16535	TNPO3	transportin 3	2860	1	0	0	0	0	0	0	0	0	0	1	NaN	NaN	1	1
16536	TNR	tenascin R (restrictin, janusin)	4161	4	0	0	0	0	0	0	0	0	0	1	NaN	NaN	1	1
16537	TNRC18	trinucleotide repeat containing 18	9019	9	0	1	0	0	0	0	0	0	0	1	NaN	NaN	1	1
16538	TNRC6A	trinucleotide repeat containing 6A	5985	21	0	0	0	0	0	0	0	0	0	1	NaN	NaN	1	1
16539	TNRC6C	trinucleotide repeat containing 6C	5262	100	0	0	0	0	0	0	0	0	0	1	NaN	NaN	1	1
16540	TNS1	tensin 1	5320	74	0	0	0	0	0	0	0	0	0	1	NaN	NaN	1	1
16541	TNS4	tensin 4	2196	143	0	0	0	0	0	0	0	0	0	1	NaN	NaN	1	1
16542	TOB2	transducer of ERBB2, 2	1039	770	0	0	0	0	0	0	0	0	0	1	NaN	NaN	1	1
16543	TOE1	target of EGR1, member 1 (nuclear)	1597	119	0	0	0	0	0	0	0	0	0	1	NaN	NaN	1	1
16544	TOLLIP	toll interacting protein	845	1000	0	0	0	0	0	0	0	0	0	1	NaN	NaN	1	1
16545	TOM1	target of myb1 (chicken)	1538	75	0	0	0	0	0	0	0	0	0	1	NaN	NaN	1	1
16546	TOM1L1	target of myb1 (chicken)-like 1	1490	87	0	0	0	0	0	0	0	0	0	1	NaN	NaN	1	1
16547	TOM1L2	target of myb1-like 2 (chicken)	1580	1000	0	0	0	0	0	0	0	0	0	1	NaN	NaN	1	1
16548	TOMM20	translocase of outer mitochondrial membrane 20 homolog (yeast)	683	1000	0	0	0	0	0	0	0	0	0	1	NaN	NaN	1	1
16549	TOMM20L	translocase of outer mitochondrial membrane 20 homolog (yeast)-like	479	44	0	0	0	0	0	0	0	0	0	1	NaN	NaN	1	1
16550	TOMM22	translocase of outer mitochondrial membrane 22 homolog (yeast)	443	3	0	0	0	0	0	0	0	0	0	1	NaN	NaN	1	1
16551	TOMM34	translocase of outer mitochondrial membrane 34	954	639	0	0	0	0	0	0	0	0	0	1	NaN	NaN	1	1
16552	TOMM40	translocase of outer mitochondrial membrane 40 homolog (yeast)	1142	447	0	0	0	0	0	0	0	0	0	1	NaN	NaN	1	1
16553	TOMM40L	translocase of outer mitochondrial membrane 40 homolog (yeast)-like	1248	547	0	0	0	0	0	0	0	0	0	1	NaN	NaN	1	1
16554	TOMM5	translocase of outer mitochondrial membrane 5 homolog (yeast)	319	5	0	0	0	0	0	0	0	0	0	1	NaN	NaN	1	1
16555	TOMM6	translocase of outer mitochondrial membrane 6 homolog (yeast)	928	272	0	0	0	0	0	0	0	0	0	1	NaN	NaN	1	1
16556	TOMM7	translocase of outer mitochondrial membrane 7 homolog (yeast)	178	19	0	0	0	0	0	0	0	0	0	1	NaN	NaN	1	1
16557	TOMM70A	translocase of outer mitochondrial membrane 70 homolog A (S. cerevisiae)	1871	246	0	0	0	0	0	0	0	0	0	1	NaN	NaN	1	1
16558	TOP1	topoisomerase (DNA) I	2378	101	0	0	0	0	0	0	0	0	0	1	NaN	NaN	1	1
16559	TOP1MT	topoisomerase (DNA) I, mitochondrial	1862	459	0	0	0	0	0	0	0	0	0	1	NaN	NaN	1	1
16560	TOP2A	topoisomerase (DNA) II alpha 170kDa	4732	0	0	0	0	0	0	0	0	0	0	1	NaN	NaN	1	1
16561	TOP2B	topoisomerase (DNA) II beta 180kDa	5006	106	0	0	0	0	0	0	0	0	0	1	NaN	NaN	1	1
16562	TOP3A	topoisomerase (DNA) III alpha	5210	42	0	0	0	0	0	0	0	0	0	1	NaN	NaN	1	1
16563	TOP3B	topoisomerase (DNA) III beta	2659	567	0	0	0	0	0	0	0	0	0	1	NaN	NaN	1	1
16564	TOPBP1	topoisomerase (DNA) II binding protein 1	4677	7	0	0	0	0	0	0	0	0	0	1	NaN	NaN	1	1
16565	TOR1AIP1	torsin A interacting protein 1	1788	188	0	0	0	0	0	0	0	0	0	1	NaN	NaN	1	1
16566	TOR1AIP2	torsin A interacting protein 2	1821	186	0	0	0	0	0	0	0	0	0	1	NaN	NaN	1	1
16567	TOR1B	torsin family 1, member B (torsin B)	1029	148	0	0	0	0	0	0	0	0	0	1	NaN	NaN	1	1
16568	TOR2A	torsin family 2, member A	1151	745	0	0	0	0	0	0	0	0	0	1	NaN	NaN	1	1
16569	TOR3A	torsin family 3, member A	1214	22	0	0	0	0	0	0	0	0	0	1	NaN	NaN	1	1
16570	TOX	thymocyte selection-associated high mobility group box	1613	308	0	0	0	0	0	0	0	0	0	1	NaN	NaN	1	1
16571	TOX2	TOX high mobility group box family member 2	1685	226	0	0	0	0	0	0	0	0	0	1	NaN	NaN	1	1
16572	TOX4	TOX high mobility group box family member 4	2325	148	0	0	0	0	0	0	0	0	0	1	NaN	NaN	1	1
16573	TP53AIP1	tumor protein p53 regulated apoptosis inducing protein 1	331	198	0	0	0	0	0	0	0	0	0	1	NaN	NaN	1	1
16574	TP53BP1	tumor protein p53 binding protein 1	6042	26	0	0	0	0	0	0	0	0	0	1	NaN	NaN	1	1
16575	TP53BP2	tumor protein p53 binding protein, 2	3473	38	0	0	0	0	0	0	0	0	0	1	NaN	NaN	1	1
16576	TP53I11	tumor protein p53 inducible protein 11	594	38	0	0	0	0	0	0	0	0	0	1	NaN	NaN	1	1
16577	TP53I13	tumor protein p53 inducible protein 13	1486	601	0	0	0	0	0	0	0	0	0	1	NaN	NaN	1	1
16578	TP53I3	tumor protein p53 inducible protein 3	1019	591	0	0	0	0	0	0	0	0	0	1	NaN	NaN	1	1
16579	TP53INP1	tumor protein p53 inducible nuclear protein 1	759	106	0	0	0	0	0	0	0	0	0	1	NaN	NaN	1	1
16580	TP53INP2	tumor protein p53 inducible nuclear protein 2	675	252	0	0	0	0	0	0	0	0	0	1	NaN	NaN	1	1
16581	TP53RK	TP53 regulating kinase	766	129	0	0	0	0	0	0	0	0	0	1	NaN	NaN	1	1
16582	TP63	tumor protein p63	2258	104	0	0	0	0	0	0	0	0	0	1	NaN	NaN	1	1
16583	TP73	tumor protein p73	2004	287	0	0	0	0	0	0	0	0	0	1	NaN	NaN	1	1
16584	TPBG	trophoblast glycoprotein	1263	904	0	0	0	0	0	0	0	0	0	1	NaN	NaN	1	1
16585	TPCN1	two pore segment channel 1	2779	49	0	0	0	0	0	0	0	0	0	1	NaN	NaN	1	1
16586	TPCN2	two pore segment channel 2	2355	199	0	0	0	0	0	0	0	0	0	1	NaN	NaN	1	1
16587	TPD52	tumor protein D52	793	962	0	0	0	0	0	0	0	0	0	1	NaN	NaN	1	1
16588	TPD52L1	tumor protein D52-like 1	639	546	0	0	0	0	0	0	0	0	0	1	NaN	NaN	1	1
16589	TPD52L2	tumor protein D52-like 2	874	279	0	0	0	0	0	0	0	0	0	1	NaN	NaN	1	1
16590	TPD52L3	tumor protein D52-like 3	505	157	0	0	0	0	0	0	0	0	0	1	NaN	NaN	1	1
16591	TPH1	tryptophan hydroxylase 1 (tryptophan 5-monooxygenase)	1373	558	0	0	0	0	0	0	0	0	0	1	NaN	NaN	1	1
16592	TPH2	tryptophan hydroxylase 2	1513	300	0	0	0	0	0	0	0	0	0	1	NaN	NaN	1	1
16593	TPI1	triosephosphate isomerase 1	1125	563	0	0	0	0	0	0	0	0	0	1	NaN	NaN	1	1
16594	TPK1	thiamin pyrophosphokinase 1	764	774	0	0	0	0	0	0	0	0	0	1	NaN	NaN	1	1
16595	TPM1	tropomyosin 1 (alpha)	1402	63	0	0	0	0	0	0	0	0	0	1	NaN	NaN	1	1
16596	TPM2	tropomyosin 2 (beta)	1054	3	0	0	0	0	0	0	0	0	0	1	NaN	NaN	1	1
16597	TPM3	tropomyosin 3	1275	257	0	0	0	0	0	0	0	0	0	1	NaN	NaN	1	1
16598	TPM4	tropomyosin 4	1021	889	0	0	0	0	0	0	0	0	0	1	NaN	NaN	1	1
16599	TPMT	thiopurine S-methyltransferase	770	42	0	0	0	0	0	0	0	0	0	1	NaN	NaN	1	1
16600	TPO	thyroid peroxidase	2865	426	0	0	0	0	0	0	0	0	0	1	NaN	NaN	1	1
16601	TPP1	tripeptidyl peptidase I	2165	325	0	0	0	0	0	0	0	0	0	1	NaN	NaN	1	1
16602	TPPP	tubulin polymerization promoting protein	672	436	0	0	0	0	0	0	0	0	0	1	NaN	NaN	1	1
16603	TPPP2	tubulin polymerization-promoting protein family member 2	527	171	0	0	0	0	0	0	0	0	0	1	NaN	NaN	1	1
16604	TPPP3	tubulin polymerization-promoting protein family member 3	750	1000	0	0	0	0	0	0	0	0	0	1	NaN	NaN	1	1
16605	TPR	translocated promoter region (to activated MET oncogene)	7719	2	0	0	0	0	0	0	0	0	0	1	NaN	NaN	1	1
16606	TPRA1	transmembrane protein, adipocyte asscociated 1	1162	575	0	0	0	0	0	0	0	0	0	1	NaN	NaN	1	1
16607	TPRG1L	tumor protein p63 regulated 1-like	837	169	0	0	0	0	0	0	0	0	0	1	NaN	NaN	1	1
16608	TPRKB	TP53RK binding protein	544	144	0	0	0	0	0	0	0	0	0	1	NaN	NaN	1	1
16609	TPRN	taperin	2045	457	0	0	0	0	0	0	0	0	0	1	NaN	NaN	1	1
16610	TPSAB1	tryptase alpha/beta 1	846	15	0	0	0	0	0	0	0	0	0	1	NaN	NaN	1	1
16611	TPSB2	tryptase beta 2	847	62	0	0	0	0	0	0	0	0	0	1	NaN	NaN	1	1
16612	TPSD1	tryptase delta 1	747	243	0	0	0	0	0	0	0	0	0	1	NaN	NaN	1	1
16613	TPSG1	tryptase gamma 1	990	15	0	0	0	0	0	0	0	0	0	1	NaN	NaN	1	1
16614	TPST1	tyrosylprotein sulfotransferase 1	1132	13	0	0	0	0	0	0	0	0	0	1	NaN	NaN	1	1
16615	TPST2	tyrosylprotein sulfotransferase 2	1154	85	0	0	0	0	0	0	0	0	0	1	NaN	NaN	1	1
16616	TPT1	tumor protein, translationally-controlled 1	541	61	0	0	0	0	0	0	0	0	0	1	NaN	NaN	1	1
16617	TPTE2	transmembrane phosphoinositide 3-phosphatase and tensin homolog 2	1649	117	0	0	0	0	0	0	0	0	0	1	NaN	NaN	1	1
16618	TPX2	TPX2, microtubule-associated, homolog (Xenopus laevis)	2308	101	0	0	0	0	0	0	0	0	0	1	NaN	NaN	1	1
16619	TRA2A	transformer 2 alpha homolog (Drosophila)	877	868	0	0	0	0	0	0	0	0	0	1	NaN	NaN	1	1
16620	TRA2B	transformer 2 beta homolog (Drosophila)	899	676	0	0	0	0	0	0	0	0	0	1	NaN	NaN	1	1
16621	TRABD	TraB domain containing	1167	67	0	0	0	0	0	0	0	0	0	1	NaN	NaN	1	1
16622	TRADD	TNFRSF1A-associated via death domain	955	3	1	0	0	0	0	0	0	0	0	1	NaN	NaN	1	1
16623	TRAF1	TNF receptor-associated factor 1	1275	537	0	0	0	0	0	0	0	0	0	1	NaN	NaN	1	1
16624	TRAF2	TNF receptor-associated factor 2	1546	371	0	0	0	0	0	0	0	0	0	1	NaN	NaN	1	1
16625	TRAF3	TNF receptor-associated factor 3	1747	34	0	0	0	0	0	0	0	0	0	1	NaN	NaN	1	1
16626	TRAF3IP1	TNF receptor-associated factor 3 interacting protein 1	2140	193	0	0	0	0	0	0	0	0	0	1	NaN	NaN	1	1
16627	TRAF3IP2	TRAF3 interacting protein 2	1730	287	0	0	0	0	0	0	0	0	0	1	NaN	NaN	1	1
16628	TRAF3IP3	TRAF3 interacting protein 3	1716	1	0	0	0	0	0	0	0	0	0	1	NaN	NaN	1	1
16629	TRAF4	TNF receptor-associated factor 4	1777	934	0	0	0	0	0	0	0	0	0	1	NaN	NaN	1	1
16630	TRAF5	TNF receptor-associated factor 5	1713	129	0	0	0	0	0	0	0	0	0	1	NaN	NaN	1	1
16631	TRAF6	TNF receptor-associated factor 6	1593	465	0	0	0	0	0	0	0	0	0	1	NaN	NaN	1	1
16632	TRAF7	TNF receptor-associated factor 7	2113	9	0	0	0	0	0	0	0	0	0	1	NaN	NaN	1	1
16633	TRAFD1	TRAF-type zinc finger domain containing 1	1793	316	0	0	0	0	0	0	0	0	0	1	NaN	NaN	1	1
16634	TRAIP	TRAF interacting protein	1707	99	0	0	0	0	0	0	0	0	0	1	NaN	NaN	1	1
16635	TRAK1	trafficking protein, kinesin binding 1	3306	82	0	0	0	0	0	0	0	0	0	1	NaN	NaN	1	1
16636	TRAK2	trafficking protein, kinesin binding 2	2801	112	0	0	0	0	0	0	0	0	0	1	NaN	NaN	1	1
16637	TRAM1	translocation associated membrane protein 1	1165	435	0	0	0	0	0	0	0	0	0	1	NaN	NaN	1	1
16638	TRAM1L1	translocation associated membrane protein 1-like 1	1110	346	0	0	0	0	0	0	0	0	0	1	NaN	NaN	1	1
16639	TRANK1	tetratricopeptide repeat and ankyrin repeat containing 1	8866	74	0	0	0	0	0	0	0	0	0	1	NaN	NaN	1	1
16640	TRAP1	TNF receptor-associated protein 1	2189	832	0	0	0	0	0	0	0	0	0	1	NaN	NaN	1	1
16641	TRAPPC1	trafficking protein particle complex 1	912	118	0	0	0	0	0	0	0	0	0	1	NaN	NaN	1	1
16642	TRAPPC10	trafficking protein particle complex 10	3868	21	0	0	0	0	0	0	0	0	0	1	NaN	NaN	1	1
16643	TRAPPC2	trafficking protein particle complex 2	622	558	0	0	0	0	0	0	0	0	0	1	NaN	NaN	1	1
16644	TRAPPC2L	trafficking protein particle complex 2-like	441	458	0	0	0	0	0	0	0	0	0	1	NaN	NaN	1	1
16645	TRAPPC3	trafficking protein particle complex 3	561	595	0	0	0	0	0	0	0	0	0	1	NaN	NaN	1	1
16646	TRAPPC4	trafficking protein particle complex 4	1133	1000	0	0	0	0	0	0	0	0	0	1	NaN	NaN	1	1
16647	TRAPPC5	trafficking protein particle complex 5	751	339	0	0	0	0	0	0	0	0	0	1	NaN	NaN	1	1
16648	TRAPPC6A	trafficking protein particle complex 6A	633	1000	0	0	0	0	0	0	0	0	0	1	NaN	NaN	1	1
16649	TRAPPC6B	trafficking protein particle complex 6B	497	994	0	0	0	0	0	0	0	0	0	1	NaN	NaN	1	1
16650	TRAT1	T cell receptor associated transmembrane adaptor 1	581	337	0	0	0	0	0	0	0	0	0	1	NaN	NaN	1	1
16651	TRDMT1	tRNA aspartic acid methyltransferase 1	1218	648	0	0	0	0	0	0	0	0	0	1	NaN	NaN	1	1
16652	TREH	trehalase (brush-border membrane glycoprotein)	1809	505	0	0	0	0	0	0	0	0	0	1	NaN	NaN	1	1
16653	TREM1	triggering receptor expressed on myeloid cells 1	719	718	0	0	0	0	0	0	0	0	0	1	NaN	NaN	1	1
16654	TREM2	triggering receptor expressed on myeloid cells 2	711	1000	0	0	0	0	0	0	0	0	0	1	NaN	NaN	1	1
16655	TREML1	triggering receptor expressed on myeloid cells-like 1	956	1000	0	0	0	0	0	0	0	0	0	1	NaN	NaN	1	1
16656	TREML2	triggering receptor expressed on myeloid cells-like 2	982	2	0	3	0	0	0	0	0	0	0	1	NaN	NaN	1	1
16657	TREML4	triggering receptor expressed on myeloid cells-like 4	623	609	0	0	0	0	0	0	0	0	0	1	NaN	NaN	1	1
16658	TRERF1	transcriptional regulating factor 1	3655	84	0	0	0	0	0	0	0	0	0	1	NaN	NaN	1	1
16659	TREX1	three prime repair exonuclease 1	1759	482	0	0	0	0	0	0	0	0	0	1	NaN	NaN	1	1
16660	TREX2	three prime repair exonuclease 2	716	306	0	0	0	0	0	0	0	0	0	1	NaN	NaN	1	1
16661	TRIAP1	TP53 regulated inhibitor of apoptosis 1	495	2	0	0	0	0	0	0	0	0	0	1	NaN	NaN	1	1
16662	TRIB1	tribbles homolog 1 (Drosophila)	1127	216	0	0	0	0	0	0	0	0	0	1	NaN	NaN	1	1
16663	TRIB3	tribbles homolog 3 (Drosophila)	1087	233	0	0	0	0	0	0	0	0	0	1	NaN	NaN	1	1
16664	TRIL	TLR4 interactor with leucine-rich repeats	2436	856	0	0	0	0	0	0	0	0	0	1	NaN	NaN	1	1
16665	TRIM10	tripartite motif-containing 10	1800	303	0	0	0	0	0	0	0	0	0	1	NaN	NaN	1	1
16666	TRIM11	tripartite motif-containing 11	1770	65	0	0	0	0	0	0	0	0	0	1	NaN	NaN	1	1
16667	TRIM13	tripartite motif-containing 13	1812	1000	0	0	0	0	0	0	0	0	0	1	NaN	NaN	1	1
16668	TRIM14	tripartite motif-containing 14	1725	41	0	0	0	0	0	0	0	0	0	1	NaN	NaN	1	1
16669	TRIM15	tripartite motif-containing 15	1581	476	0	0	0	0	0	0	0	0	0	1	NaN	NaN	1	1
16670	TRIM16	tripartite motif-containing 16	1715	436	0	0	0	0	0	0	0	0	0	1	NaN	NaN	1	1
16671	TRIM16L	tripartite motif-containing 16-like	1063	113	0	0	0	0	0	0	0	0	0	1	NaN	NaN	1	1
16672	TRIM17	tripartite motif-containing 17	1611	32	0	0	0	0	0	0	0	0	0	1	NaN	NaN	1	1
16673	TRIM2	tripartite motif-containing 2	2362	316	0	0	0	0	0	0	0	0	0	1	NaN	NaN	1	1
16674	TRIM21	tripartite motif-containing 21	1452	252	0	0	0	0	0	0	0	0	0	1	NaN	NaN	1	1
16675	TRIM22	tripartite motif-containing 22	1525	90	0	0	0	0	0	0	0	0	0	1	NaN	NaN	1	1
16676	TRIM23	tripartite motif-containing 23	1876	401	0	0	0	0	0	0	0	0	0	1	NaN	NaN	1	1
16677	TRIM24	tripartite motif-containing 24	3225	200	0	0	0	0	0	0	0	0	0	1	NaN	NaN	1	1
16678	TRIM25	tripartite motif-containing 25	1927	66	0	0	0	0	0	0	0	0	0	1	NaN	NaN	1	1
16679	TRIM26	tripartite motif-containing 26	1644	475	0	0	0	0	0	0	0	0	0	1	NaN	NaN	1	1
16680	TRIM27	tripartite motif-containing 27	1570	433	0	0	0	0	0	0	0	0	0	1	NaN	NaN	1	1
16681	TRIM28	tripartite motif-containing 28	2572	126	0	0	0	0	0	0	0	0	0	1	NaN	NaN	1	1
16682	TRIM29	tripartite motif-containing 29	1799	410	0	0	0	0	0	0	0	0	0	1	NaN	NaN	1	1
16683	TRIM3	tripartite motif-containing 3	2279	141	0	0	0	0	0	0	0	0	0	1	NaN	NaN	1	1
16684	TRIM31	tripartite motif-containing 31	1310	1000	0	0	0	0	0	0	0	0	0	1	NaN	NaN	1	1
16685	TRIM32	tripartite motif-containing 32	1969	20	0	0	0	0	0	0	0	0	0	1	NaN	NaN	1	1
16686	TRIM34	tripartite motif-containing 34	1571	306	0	0	0	0	0	0	0	0	0	1	NaN	NaN	1	1
16687	TRIM35	tripartite motif-containing 35	1504	1000	0	0	0	0	0	0	0	0	0	1	NaN	NaN	1	1
16688	TRIM36	tripartite motif-containing 36	2471	330	0	0	0	0	0	0	0	0	0	1	NaN	NaN	1	1
16689	TRIM37	tripartite motif-containing 37	2993	4	0	0	0	0	0	0	0	0	0	1	NaN	NaN	1	1
16690	TRIM38	tripartite motif-containing 38	1418	81	0	0	0	0	0	0	0	0	0	1	NaN	NaN	1	1
16691	TRIM39	tripartite motif-containing 39	1585	1000	0	0	0	0	0	0	0	0	0	1	NaN	NaN	1	1
16692	TRIM4	tripartite motif-containing 4	1527	1000	0	0	0	0	0	0	0	0	0	1	NaN	NaN	1	1
16693	TRIM40	tripartite motif-containing 40	706	197	0	0	0	0	0	0	0	0	0	1	NaN	NaN	1	1
16694	TRIM41	tripartite motif-containing 41	2009	144	0	0	0	0	0	0	0	0	0	1	NaN	NaN	1	1
16695	TRIM42	tripartite motif-containing 42	2188	125	0	0	0	0	0	0	0	0	0	1	NaN	NaN	1	1
16696	TRIM43	tripartite motif-containing 43	1365	322	0	0	0	0	0	0	0	0	0	1	NaN	NaN	1	1
16697	TRIM44	tripartite motif-containing 44	1051	62	0	0	0	0	0	0	0	0	0	1	NaN	NaN	1	1
16698	TRIM45	tripartite motif-containing 45	1763	431	0	0	0	0	0	0	0	0	0	1	NaN	NaN	1	1
16699	TRIM46	tripartite motif-containing 46	2567	344	0	0	0	0	0	0	0	0	0	1	NaN	NaN	1	1
16700	TRIM47	tripartite motif-containing 47	1939	1000	0	0	0	0	0	0	0	0	0	1	NaN	NaN	1	1
16701	TRIM48	tripartite motif-containing 48	696	90	0	0	0	0	0	0	0	0	0	1	NaN	NaN	1	1
16702	TRIM49	tripartite motif-containing 49	1383	105	0	0	0	0	0	0	0	0	0	1	NaN	NaN	1	1
16703	TRIM5	tripartite motif-containing 5	1745	104	0	0	0	0	0	0	0	0	0	1	NaN	NaN	1	1
16704	TRIM50	tripartite motif-containing 50	1543	813	0	0	0	0	0	0	0	0	0	1	NaN	NaN	1	1
16705	TRIM52	tripartite motif-containing 52	898	145	0	0	0	0	0	0	0	0	0	1	NaN	NaN	1	1
16706	TRIM54	tripartite motif-containing 54	1238	1000	0	0	0	0	0	0	0	0	0	1	NaN	NaN	1	1
16707	TRIM55	tripartite motif-containing 55	1775	93	0	0	0	0	0	0	0	0	0	1	NaN	NaN	1	1
16708	TRIM56	tripartite motif-containing 56	2271	25	0	1	0	0	0	0	0	0	0	1	NaN	NaN	1	1
16709	TRIM58	tripartite motif-containing 58	1483	145	0	0	0	0	0	0	0	0	0	1	NaN	NaN	1	1
16710	TRIM59	tripartite motif-containing 59	1216	839	0	0	0	0	0	0	0	0	0	1	NaN	NaN	1	1
16711	TRIM6	tripartite motif-containing 6	1579	307	0	0	0	0	0	0	0	0	0	1	NaN	NaN	1	1
16712	TRIM6-TRIM34	TRIM6-TRIM34	3149	190	0	0	0	0	0	0	0	0	0	1	NaN	NaN	1	1
16713	TRIM60	tripartite motif-containing 60	1420	241	0	0	0	0	0	0	0	0	0	1	NaN	NaN	1	1
16714	TRIM61	tripartite motif-containing 61	858	40	0	0	0	0	0	0	0	0	0	1	NaN	NaN	1	1
16715	TRIM62	tripartite motif-containing 62	1444	23	0	0	0	0	0	0	0	0	0	1	NaN	NaN	1	1
16716	TRIM63	tripartite motif-containing 63	1094	1000	0	0	0	0	0	0	0	0	0	1	NaN	NaN	1	1
16717	TRIM65	tripartite motif-containing 65	1581	1000	0	0	0	0	0	0	0	0	0	1	NaN	NaN	1	1
16718	TRIM67	tripartite motif-containing 67	2390	256	0	0	0	0	0	0	0	0	0	1	NaN	NaN	1	1
16719	TRIM68	tripartite motif-containing 68	1482	170	0	0	0	0	0	0	0	0	0	1	NaN	NaN	1	1
16720	TRIM69	tripartite motif-containing 69	1529	680	0	0	0	0	0	0	0	0	0	1	NaN	NaN	1	1
16721	TRIM7	tripartite motif-containing 7	1682	145	0	0	0	0	0	0	0	0	0	1	NaN	NaN	1	1
16722	TRIM71	tripartite motif-containing 71	2621	95	0	0	0	0	0	0	0	0	0	1	NaN	NaN	1	1
16723	TRIM72	tripartite motif-containing 72	1459	561	0	0	0	0	0	0	0	0	0	1	NaN	NaN	1	1
16724	TRIM73	tripartite motif-containing 73	769	1	0	0	0	0	0	0	0	0	0	1	NaN	NaN	1	1
16725	TRIM74	tripartite motif-containing 74	769	1	0	0	0	0	0	0	0	0	0	1	NaN	NaN	1	1
16726	TRIM8	tripartite motif-containing 8	1676	7	0	2	0	0	0	0	0	0	0	1	NaN	NaN	1	1
16727	TRIM9	tripartite motif-containing 9	2217	37	0	0	0	0	0	0	0	0	0	1	NaN	NaN	1	1
16728	TRIML1	tripartite motif family-like 1	1427	102	0	0	0	0	0	0	0	0	0	1	NaN	NaN	1	1
16729	TRIML2	tripartite motif family-like 2	1192	102	0	0	0	0	0	0	0	0	0	1	NaN	NaN	1	1
16730	TRIO	triple functional domain (PTPRF interacting)	9520	10	0	0	0	0	0	0	0	0	0	1	NaN	NaN	1	1
16731	TRIOBP	TRIO and F-actin binding protein	7486	18	0	0	0	0	0	0	0	0	0	1	NaN	NaN	1	1
16732	TRIP10	thyroid hormone receptor interactor 10	1712	40	0	1	0	0	0	0	0	0	0	1	NaN	NaN	1	1
16733	TRIP11	thyroid hormone receptor interactor 11	6020	0	0	0	0	0	0	0	0	0	0	1	NaN	NaN	1	1
16734	TRIP13	thyroid hormone receptor interactor 13	1349	911	0	0	0	0	0	0	0	0	0	1	NaN	NaN	1	1
16735	TRIP4	thyroid hormone receptor interactor 4	1796	1000	0	0	0	0	0	0	0	0	0	1	NaN	NaN	1	1
16736	TRIP6	thyroid hormone receptor interactor 6	1885	105	0	0	0	0	0	0	0	0	0	1	NaN	NaN	1	1
16737	TRIT1	tRNA isopentenyltransferase 1	1446	1000	0	0	0	0	0	0	0	0	0	1	NaN	NaN	1	1
16738	TRMT1	TRM1 tRNA methyltransferase 1 homolog (S. cerevisiae)	2046	554	0	0	0	0	0	0	0	0	0	1	NaN	NaN	1	1
16739	TRMT11	tRNA methyltransferase 11 homolog (S. cerevisiae)	1440	33	0	0	0	0	0	0	0	0	0	1	NaN	NaN	1	1
16740	TRMT112	tRNA methyltransferase 11-2 homolog (S. cerevisiae)	644	1	0	0	0	0	0	0	0	0	0	1	NaN	NaN	1	1
16741	TRMT12	tRNA methyltransferase 12 homolog (S. cerevisiae)	1347	830	0	0	0	0	0	0	0	0	0	1	NaN	NaN	1	1
16742	TRMT2A	tRNA methyltransferase 2 homolog A (S. cerevisiae)	1976	141	0	0	0	0	0	0	0	0	0	1	NaN	NaN	1	1
16743	TRMT2B	tRNA methyltransferase 2 homolog B (S. cerevisiae)	1563	7	0	0	0	0	0	0	0	0	0	1	NaN	NaN	1	1
16744	TRMT5	TRM5 tRNA methyltransferase 5 homolog (S. cerevisiae)	1764	176	0	0	0	0	0	0	0	0	0	1	NaN	NaN	1	1
16745	TRMT6	tRNA methyltransferase 6 homolog (S. cerevisiae)	1793	8	0	0	0	0	0	0	0	0	0	1	NaN	NaN	1	1
16746	TRMT61B	tRNA methyltransferase 61 homolog B (S. cerevisiae)	1544	844	0	0	0	0	0	0	0	0	0	1	NaN	NaN	1	1
16747	TRMU	tRNA 5-methylaminomethyl-2-thiouridylate methyltransferase	1306	82	0	0	0	0	0	0	0	0	0	1	NaN	NaN	1	1
16748	TRNAU1AP	tRNA selenocysteine 1 associated protein 1	898	1000	0	0	0	0	0	0	0	0	0	1	NaN	NaN	1	1
16749	TRNT1	tRNA nucleotidyl transferase, CCA-adding, 1	1333	82	0	0	0	0	0	0	0	0	0	1	NaN	NaN	1	1
16750	TRO	trophinin	4488	87	0	0	0	0	0	0	0	0	0	1	NaN	NaN	1	1
16751	TROAP	trophinin associated protein (tastin)	2493	50	0	0	0	0	0	0	0	0	0	1	NaN	NaN	1	1
16752	TROVE2	TROVE domain family, member 2	1773	118	0	0	0	0	0	0	0	0	0	1	NaN	NaN	1	1
16753	TRPA1	transient receptor potential cation channel, subfamily A, member 1	3464	22	0	0	0	0	0	0	0	0	0	1	NaN	NaN	1	1
16754	TRPC3	transient receptor potential cation channel, subfamily C, member 3	2814	49	0	0	0	0	0	0	0	0	0	1	NaN	NaN	1	1
16755	TRPC4	transient receptor potential cation channel, subfamily C, member 4	2989	147	0	0	0	0	0	0	0	0	0	1	NaN	NaN	1	1
16756	TRPC4AP	transient receptor potential cation channel, subfamily C, member 4 associated protein	2468	131	0	0	0	0	0	0	0	0	0	1	NaN	NaN	1	1
16757	TRPC5	transient receptor potential cation channel, subfamily C, member 5	2962	4	0	0	0	0	0	0	0	0	0	1	NaN	NaN	1	1
16758	TRPC6	transient receptor potential cation channel, subfamily C, member 6	2844	202	0	0	0	0	0	0	0	0	0	1	NaN	NaN	1	1
16759	TRPC7	transient receptor potential cation channel, subfamily C, member 7	2633	44	0	0	0	0	0	0	0	0	0	1	NaN	NaN	1	1
16760	TRPM1	transient receptor potential cation channel, subfamily M, member 1	4916	60	0	1	0	0	0	0	0	0	0	1	NaN	NaN	1	1
16761	TRPM2	transient receptor potential cation channel, subfamily M, member 2	4638	100	0	0	0	0	0	0	0	0	0	1	NaN	NaN	1	1
16762	TRPM3	transient receptor potential cation channel, subfamily M, member 3	5341	57	0	0	0	0	0	0	0	0	0	1	NaN	NaN	1	1
16763	TRPM4	transient receptor potential cation channel, subfamily M, member 4	3763	4	0	0	0	0	0	0	0	0	0	1	NaN	NaN	1	1
16764	TRPM5	transient receptor potential cation channel, subfamily M, member 5	3592	190	0	0	0	0	0	0	0	0	0	1	NaN	NaN	1	1
16765	TRPM6	transient receptor potential cation channel, subfamily M, member 6	6265	5	0	0	0	0	0	0	0	0	0	1	NaN	NaN	1	1
16766	TRPM7	transient receptor potential cation channel, subfamily M, member 7	5750	9	0	0	0	0	0	0	0	0	0	1	NaN	NaN	1	1
16767	TRPM8	transient receptor potential cation channel, subfamily M, member 8	3415	34	0	0	0	0	0	0	0	0	0	1	NaN	NaN	1	1
16768	TRPT1	tRNA phosphotransferase 1	1214	133	0	0	0	0	0	0	0	0	0	1	NaN	NaN	1	1
16769	TRPV2	transient receptor potential cation channel, subfamily V, member 2	2347	64	0	0	0	0	0	0	0	0	0	1	NaN	NaN	1	1
16770	TRPV3	transient receptor potential cation channel, subfamily V, member 3	2441	229	0	0	0	0	0	0	0	0	0	1	NaN	NaN	1	1
16771	TRPV4	transient receptor potential cation channel, subfamily V, member 4	2676	16	0	0	0	0	0	0	0	0	0	1	NaN	NaN	1	1
16772	TRPV5	transient receptor potential cation channel, subfamily V, member 5	2248	43	0	0	0	0	0	0	0	0	0	1	NaN	NaN	1	1
16773	TRPV6	transient receptor potential cation channel, subfamily V, member 6	2234	49	0	0	0	0	0	0	0	0	0	1	NaN	NaN	1	1
16774	TRRAP	transformation/transcription domain-associated protein	11773	2	0	0	0	0	0	0	0	0	0	1	NaN	NaN	1	1
16775	TRUB1	TruB pseudouridine (psi) synthase homolog 1 (E. coli)	1080	84	0	0	0	0	0	0	0	0	0	1	NaN	NaN	1	1
16776	TRUB2	TruB pseudouridine (psi) synthase homolog 2 (E. coli)	1244	617	0	0	0	0	0	0	0	0	0	1	NaN	NaN	1	1
16777	TRYX3	protease, serine, 58	748	101	0	0	0	0	0	0	0	0	0	1	NaN	NaN	1	1
16778	TSC1	tuberous sclerosis 1	3579	85	0	0	0	0	0	0	0	0	0	1	NaN	NaN	1	1
16779	TSC2	tuberous sclerosis 2	5591	30	0	0	0	0	0	0	0	0	0	1	NaN	NaN	1	1
16780	TSC22D1	TSC22 domain family, member 1	3357	489	0	0	0	0	0	0	0	0	0	1	NaN	NaN	1	1
16781	TSC22D2	TSC22 domain family, member 2	2355	325	0	0	0	0	0	0	0	0	0	1	NaN	NaN	1	1
16782	TSC22D3	TSC22 domain family, member 3	735	659	0	0	0	0	0	0	0	0	0	1	NaN	NaN	1	1
16783	TSC22D4	TSC22 domain family, member 4	1200	391	0	0	0	0	0	0	0	0	0	1	NaN	NaN	1	1
16784	TSEN15	tRNA splicing endonuclease 15 homolog (S. cerevisiae)	550	163	0	0	0	0	0	0	0	0	0	1	NaN	NaN	1	1
16785	TSEN2	tRNA splicing endonuclease 2 homolog (S. cerevisiae)	1479	679	0	0	0	0	0	0	0	0	0	1	NaN	NaN	1	1
16786	TSEN34	tRNA splicing endonuclease 34 homolog (S. cerevisiae)	1016	55	0	0	0	0	0	0	0	0	0	1	NaN	NaN	1	1
16787	TSEN54	tRNA splicing endonuclease 54 homolog (S. cerevisiae)	1623	280	0	0	0	0	0	0	0	0	0	1	NaN	NaN	1	1
16788	TSFM	Ts translation elongation factor, mitochondrial	1802	682	0	0	0	0	0	0	0	0	0	1	NaN	NaN	1	1
16789	TSG101	tumor susceptibility gene 101	1209	1000	0	0	0	0	0	0	0	0	0	1	NaN	NaN	1	1
16790	TSGA10	testis specific, 10	2538	34	0	0	0	0	0	0	0	0	0	1	NaN	NaN	1	1
16791	TSGA10IP	testis specific, 10 interacting protein	1703	731	0	0	0	0	0	0	0	0	0	1	NaN	NaN	1	1
16792	TSGA13	testis specific, 13	852	1000	0	0	0	0	0	0	0	0	0	1	NaN	NaN	1	1
16793	TSGA14	testis specific, 14	1164	832	0	0	0	0	0	0	0	0	0	1	NaN	NaN	1	1
16794	TSHB	thyroid stimulating hormone, beta	426	75	0	0	0	0	0	0	0	0	0	1	NaN	NaN	1	1
16795	TSHR	thyroid stimulating hormone receptor	2466	481	0	0	0	0	0	0	0	0	0	1	NaN	NaN	1	1
16796	TSHZ1	teashirt zinc finger homeobox 1	3103	89	0	0	0	0	0	0	0	0	0	1	NaN	NaN	1	1
16797	TSHZ2	teashirt zinc finger homeobox 2	3113	284	0	0	0	0	0	0	0	0	0	1	NaN	NaN	1	1
16798	TSHZ3	teashirt zinc finger homeobox 3	3252	118	0	0	0	0	0	0	0	0	0	1	NaN	NaN	1	1
16799	TSKS	testis-specific serine kinase substrate	1823	187	0	0	0	0	0	0	0	0	0	1	NaN	NaN	1	1
16800	TSKU	tsukushin	1066	1000	0	0	0	0	0	0	0	0	0	1	NaN	NaN	1	1
16801	TSLP	thymic stromal lymphopoietin	492	71	0	0	0	0	0	0	0	0	0	1	NaN	NaN	1	1
16802	TSN	translin	707	280	0	0	0	0	0	0	0	0	0	1	NaN	NaN	1	1
16803	TSNARE1	t-SNARE domain containing 1	1594	64	0	0	0	0	0	0	0	0	0	1	NaN	NaN	1	1
16804	TSNAX	translin-associated factor X	893	176	0	0	0	0	0	0	0	0	0	1	NaN	NaN	1	1
16805	TSNAXIP1	translin-associated factor X interacting protein 1	2232	65	0	0	0	0	0	0	0	0	0	1	NaN	NaN	1	1
16806	TSPAN1	tetraspanin 1	754	366	0	0	0	0	0	0	0	0	0	1	NaN	NaN	1	1
16807	TSPAN10	tetraspanin 10	1078	117	0	0	0	0	0	0	0	0	0	1	NaN	NaN	1	1
16808	TSPAN11	tetraspanin 11	790	1000	0	0	0	0	0	0	0	0	0	1	NaN	NaN	1	1
16809	TSPAN12	tetraspanin 12	946	311	0	0	0	0	0	0	0	0	0	1	NaN	NaN	1	1
16810	TSPAN13	tetraspanin 13	635	180	0	0	0	0	0	0	0	0	0	1	NaN	NaN	1	1
16811	TSPAN14	tetraspanin 14	845	9	1	0	0	0	0	0	0	0	0	1	NaN	NaN	1	1
16812	TSPAN15	tetraspanin 15	913	1000	0	0	0	0	0	0	0	0	0	1	NaN	NaN	1	1
16813	TSPAN16	tetraspanin 16	897	1000	0	0	0	0	0	0	0	0	0	1	NaN	NaN	1	1
16814	TSPAN17	tetraspanin 17	1159	441	0	0	0	0	0	0	0	0	0	1	NaN	NaN	1	1
16815	TSPAN18	tetraspanin 18	775	157	0	0	0	0	0	0	0	0	0	1	NaN	NaN	1	1
16816	TSPAN19	tetraspanin 19	779	12	0	0	0	0	0	0	0	0	0	1	NaN	NaN	1	1
16817	TSPAN2	tetraspanin 2	696	705	0	0	0	0	0	0	0	0	0	1	NaN	NaN	1	1
16818	TSPAN3	tetraspanin 3	786	124	0	0	0	0	0	0	0	0	0	1	NaN	NaN	1	1
16819	TSPAN31	tetraspanin 31	713	683	0	0	0	0	0	0	0	0	0	1	NaN	NaN	1	1
16820	TSPAN32	tetraspanin 32	999	0	0	1	0	0	0	0	0	0	0	1	NaN	NaN	1	1
16821	TSPAN33	tetraspanin 33	880	1000	0	0	0	0	0	0	0	0	0	1	NaN	NaN	1	1
16822	TSPAN4	tetraspanin 4	901	207	0	0	0	0	0	0	0	0	0	1	NaN	NaN	1	1
16823	TSPAN5	tetraspanin 5	835	92	0	0	0	0	0	0	0	0	0	1	NaN	NaN	1	1
16824	TSPAN6	tetraspanin 6	767	198	0	0	0	0	0	0	0	0	0	1	NaN	NaN	1	1
16825	TSPAN7	tetraspanin 7	780	1000	0	0	0	0	0	0	0	0	0	1	NaN	NaN	1	1
16826	TSPAN8	tetraspanin 8	742	110	0	0	0	0	0	0	0	0	0	1	NaN	NaN	1	1
16827	TSPAN9	tetraspanin 9	748	747	0	0	0	0	0	0	0	0	0	1	NaN	NaN	1	1
16828	TSPO	translocator protein (18kDa)	602	7	0	0	0	0	0	0	0	0	0	1	NaN	NaN	1	1
16829	TSPO2	translocator protein 2	525	238	0	0	0	0	0	0	0	0	0	1	NaN	NaN	1	1
16830	TSPY1	testis specific protein, Y-linked 1	949	6	0	0	0	0	0	0	0	0	0	1	NaN	NaN	1	1
16831	TSPY2	testis specific protein, Y-linked 2	949	97	0	0	0	0	0	0	0	0	0	1	NaN	NaN	1	1
16832	TSPYL1	TSPY-like 1	1314	675	0	0	0	0	0	0	0	0	0	1	NaN	NaN	1	1
16833	TSPYL2	TSPY-like 2	2106	21	0	1	0	0	0	0	0	0	0	1	NaN	NaN	1	1
16834	TSPYL4	TSPY-like 4	1247	22	0	0	0	0	0	0	0	0	0	1	NaN	NaN	1	1
16835	TSPYL5	TSPY-like 5	1254	884	0	0	0	0	0	0	0	0	0	1	NaN	NaN	1	1
16836	TSPYL6	TSPY-like 6	1233	1000	0	0	0	0	0	0	0	0	0	1	NaN	NaN	1	1
16837	TSR1	TSR1, 20S rRNA accumulation, homolog (S. cerevisiae)	2924	60	0	0	0	0	0	0	0	0	0	1	NaN	NaN	1	1
16838	TSR2	TSR2, 20S rRNA accumulation, homolog (S. cerevisiae)	594	298	0	0	0	0	0	0	0	0	0	1	NaN	NaN	1	1
16839	TSSC1	tumor suppressing subtransferable candidate 1	1196	296	0	0	0	0	0	0	0	0	0	1	NaN	NaN	1	1
16840	TSSC4	tumor suppressing subtransferable candidate 4	994	60	0	0	0	0	0	0	0	0	0	1	NaN	NaN	1	1
16841	TSSK1B	testis-specific serine kinase 1B	1104	769	0	0	0	0	0	0	0	0	0	1	NaN	NaN	1	1
16842	TSSK2	testis-specific serine kinase 2	1077	322	0	0	0	0	0	0	0	0	0	1	NaN	NaN	1	1
16843	TSSK3	testis-specific serine kinase 3	813	627	0	0	0	0	0	0	0	0	0	1	NaN	NaN	1	1
16844	TSSK4	testis-specific serine kinase 4	1031	121	0	0	0	0	0	0	0	0	0	1	NaN	NaN	1	1
16845	TSSK6	testis-specific serine kinase 6	912	161	0	0	0	0	0	0	0	0	0	1	NaN	NaN	1	1
16846	TST	thiosulfate sulfurtransferase (rhodanese)	902	1000	0	0	0	0	0	0	0	0	0	1	NaN	NaN	1	1
16847	TSTA3	tissue specific transplantation antigen P35B	1006	735	0	0	0	0	0	0	0	0	0	1	NaN	NaN	1	1
16848	TSTD1	thiosulfate sulfurtransferase (rhodanese)-like domain containing 1	681	443	0	0	0	0	0	0	0	0	0	1	NaN	NaN	1	1
16849	TSTD2	thiosulfate sulfurtransferase (rhodanese)-like domain containing 2	1601	157	0	0	0	0	0	0	0	0	0	1	NaN	NaN	1	1
16850	TTBK1	tau tubulin kinase 1	4022	37	0	0	0	0	0	0	0	0	0	1	NaN	NaN	1	1
16851	TTBK2	tau tubulin kinase 2	3791	7	0	0	0	0	0	0	0	0	0	1	NaN	NaN	1	1
16852	TTC1	tetratricopeptide repeat domain 1	907	834	0	0	0	0	0	0	0	0	0	1	NaN	NaN	1	1
16853	TTC12	tetratricopeptide repeat domain 12	2204	177	0	0	0	0	0	0	0	0	0	1	NaN	NaN	1	1
16854	TTC13	tetratricopeptide repeat domain 13	2679	116	0	0	0	0	0	0	0	0	0	1	NaN	NaN	1	1
16855	TTC14	tetratricopeptide repeat domain 14	2385	22	0	0	0	0	0	0	0	0	0	1	NaN	NaN	1	1
16856	TTC15	tetratricopeptide repeat domain 15	2252	11	0	0	0	0	0	0	0	0	0	1	NaN	NaN	1	1
16857	TTC16	tetratricopeptide repeat domain 16	3205	206	0	0	0	0	0	0	0	0	0	1	NaN	NaN	1	1
16858	TTC17	tetratricopeptide repeat domain 17	3520	143	0	0	0	0	0	0	0	0	0	1	NaN	NaN	1	1
16859	TTC18	tetratricopeptide repeat domain 18	3474	3	0	0	0	0	0	0	0	0	0	1	NaN	NaN	1	1
16860	TTC19	tetratricopeptide repeat domain 19	1544	49	0	0	0	0	0	0	0	0	0	1	NaN	NaN	1	1
16861	TTC21A	tetratricopeptide repeat domain 21A	4078	26	0	0	0	0	0	0	0	0	0	1	NaN	NaN	1	1
16862	TTC21B	tetratricopeptide repeat domain 21B	4063	8	0	0	0	0	0	0	0	0	0	1	NaN	NaN	1	1
16863	TTC22	tetratricopeptide repeat domain 22	1835	446	0	0	0	0	0	0	0	0	0	1	NaN	NaN	1	1
16864	TTC23	tetratricopeptide repeat domain 23	1384	175	0	0	0	0	0	0	0	0	0	1	NaN	NaN	1	1
16865	TTC23L	tetratricopeptide repeat domain 23-like	1126	611	0	0	0	0	0	0	0	0	0	1	NaN	NaN	1	1
16866	TTC24	tetratricopeptide repeat domain 24	1789	731	0	0	0	0	0	0	0	0	0	1	NaN	NaN	1	1
16867	TTC25	tetratricopeptide repeat domain 25	1869	24	0	0	0	0	0	0	0	0	0	1	NaN	NaN	1	1
16868	TTC26	tetratricopeptide repeat domain 26	1733	185	0	0	0	0	0	0	0	0	0	1	NaN	NaN	1	1
16869	TTC27	tetratricopeptide repeat domain 27	2608	83	0	0	0	0	0	0	0	0	0	1	NaN	NaN	1	1
16870	TTC29	tetratricopeptide repeat domain 29	1472	625	0	0	0	0	0	0	0	0	0	1	NaN	NaN	1	1
16871	TTC3	tetratricopeptide repeat domain 3	6400	1	0	0	0	0	0	0	0	0	0	1	NaN	NaN	1	1
16872	TTC30A	tetratricopeptide repeat domain 30A	1998	144	0	0	0	0	0	0	0	0	0	1	NaN	NaN	1	1
16873	TTC30B	tetratricopeptide repeat domain 30B	2000	144	0	0	0	0	0	0	0	0	0	1	NaN	NaN	1	1
16874	TTC31	tetratricopeptide repeat domain 31	2816	13	0	0	0	0	0	0	0	0	0	1	NaN	NaN	1	1
16875	TTC32	tetratricopeptide repeat domain 32	464	70	0	0	0	0	0	0	0	0	0	1	NaN	NaN	1	1
16876	TTC33	tetratricopeptide repeat domain 33	804	109	0	0	0	0	0	0	0	0	0	1	NaN	NaN	1	1
16877	TTC35	tetratricopeptide repeat domain 35	936	276	0	0	0	0	0	0	0	0	0	1	NaN	NaN	1	1
16878	TTC36	tetratricopeptide repeat domain 36	578	158	0	0	0	0	0	0	0	0	0	1	NaN	NaN	1	1
16879	TTC37	tetratricopeptide repeat domain 37	4906	7	0	0	0	0	0	0	0	0	0	1	NaN	NaN	1	1
16880	TTC38	tetratricopeptide repeat domain 38	1464	63	0	0	0	0	0	0	0	0	0	1	NaN	NaN	1	1
16881	TTC39A	tetratricopeptide repeat domain 39A	1862	195	0	0	0	0	0	0	0	0	0	1	NaN	NaN	1	1
16882	TTC39B	tetratricopeptide repeat domain 39B	2148	177	0	0	0	0	0	0	0	0	0	1	NaN	NaN	1	1
16883	TTC39C	tetratricopeptide repeat domain 39C	1804	14	0	0	0	0	0	0	0	0	0	1	NaN	NaN	1	1
16884	TTC4	tetratricopeptide repeat domain 4	1202	1000	0	0	0	0	0	0	0	0	0	1	NaN	NaN	1	1
16885	TTC5	tetratricopeptide repeat domain 5	1361	83	0	0	0	0	0	0	0	0	0	1	NaN	NaN	1	1
16886	TTC7A	tetratricopeptide repeat domain 7A	2653	100	0	0	0	0	0	0	0	0	0	1	NaN	NaN	1	1
16887	TTC7B	tetratricopeptide repeat domain 7B	2608	123	0	0	0	0	0	0	0	0	0	1	NaN	NaN	1	1
16888	TTC8	tetratricopeptide repeat domain 8	1606	22	0	0	0	0	0	0	0	0	0	1	NaN	NaN	1	1
16889	TTC9	tetratricopeptide repeat domain 9	677	8	0	0	0	0	0	0	0	0	0	1	NaN	NaN	1	1
16890	TTC9B	tetratricopeptide repeat domain 9B	731	350	0	0	0	0	0	0	0	0	0	1	NaN	NaN	1	1
16891	TTC9C	tetratricopeptide repeat domain 9C	749	44	0	0	0	0	0	0	0	0	0	1	NaN	NaN	1	1
16892	TTF2	transcription termination factor, RNA polymerase II	3579	154	0	0	0	0	0	0	0	0	0	1	NaN	NaN	1	1
16893	TTK	TTK protein kinase	2662	231	0	0	0	0	0	0	0	0	0	1	NaN	NaN	1	1
16894	TTL	tubulin tyrosine ligase	1158	1000	0	0	0	0	0	0	0	0	0	1	NaN	NaN	1	1
16895	TTLL1	tubulin tyrosine ligase-like family, member 1	1308	1	0	0	0	0	0	0	0	0	0	1	NaN	NaN	1	1
16896	TTLL10	tubulin tyrosine ligase-like family, member 10	2107	14	0	0	0	0	0	0	0	0	0	1	NaN	NaN	1	1
16897	TTLL11	tubulin tyrosine ligase-like family, member 11	2511	787	0	0	0	0	0	0	0	0	0	1	NaN	NaN	1	1
16898	TTLL12	tubulin tyrosine ligase-like family, member 12	1989	23	0	0	0	0	0	0	0	0	0	1	NaN	NaN	1	1
16899	TTLL13	tubulin tyrosine ligase-like family, member 13	1416	123	0	0	0	0	0	0	0	0	0	1	NaN	NaN	1	1
16900	TTLL2	tubulin tyrosine ligase-like family, member 2	1789	1000	0	0	0	0	0	0	0	0	0	1	NaN	NaN	1	1
16901	TTLL3	tubulin tyrosine ligase-like family, member 3	2367	199	0	0	0	0	0	0	0	0	0	1	NaN	NaN	1	1
16902	TTLL4	tubulin tyrosine ligase-like family, member 4	3672	33	0	0	0	0	0	0	0	0	0	1	NaN	NaN	1	1
16903	TTLL5	tubulin tyrosine ligase-like family, member 5	3970	23	0	0	0	0	0	0	0	0	0	1	NaN	NaN	1	1
16904	TTLL6	tubulin tyrosine ligase-like family, member 6	2817	243	0	0	0	0	0	0	0	0	0	1	NaN	NaN	1	1
16905	TTLL7	tubulin tyrosine ligase-like family, member 7	2740	147	0	0	0	0	0	0	0	0	0	1	NaN	NaN	1	1
16906	TTLL8	tubulin tyrosine ligase-like family, member 8	2556	93	0	0	0	0	0	0	0	0	0	1	NaN	NaN	1	1
16907	TTLL9	tubulin tyrosine ligase-like family, member 9	1420	1000	0	0	0	0	0	0	0	0	0	1	NaN	NaN	1	1
16908	TTPA	tocopherol (alpha) transfer protein	855	48	0	0	0	0	0	0	0	0	0	1	NaN	NaN	1	1
16909	TTPAL	tocopherol (alpha) transfer protein-like	1045	138	0	0	0	0	0	0	0	0	0	1	NaN	NaN	1	1
16910	TTR	transthyretin (prealbumin, amyloidosis type I)	456	350	0	0	0	0	0	0	0	0	0	1	NaN	NaN	1	1
16911	TTYH1	tweety homolog 1 (Drosophila)	1483	66	0	0	0	0	0	0	0	0	0	1	NaN	NaN	1	1
16912	TTYH2	tweety homolog 2 (Drosophila)	1659	88	0	0	0	0	0	0	0	0	0	1	NaN	NaN	1	1
16913	TTYH3	tweety homolog 3 (Drosophila)	1624	890	0	0	0	0	0	0	0	0	0	1	NaN	NaN	1	1
16914	TUB	tubby homolog (mouse)	1774	125	0	0	0	0	0	0	0	0	0	1	NaN	NaN	1	1
16915	TUBA1A	tubulin, alpha 1a	1370	979	0	0	0	0	0	0	0	0	0	1	NaN	NaN	1	1
16916	TUBA1B	tubulin, alpha 1b	1368	980	0	0	0	0	0	0	0	0	0	1	NaN	NaN	1	1
16917	TUBA1C	tubulin, alpha 1c	1365	1000	0	0	0	0	0	0	0	0	0	1	NaN	NaN	1	1
16918	TUBA3C	tubulin, alpha 3c	1373	255	0	0	0	0	0	0	0	0	0	1	NaN	NaN	1	1
16919	TUBA3D	tubulin, alpha 3d	1371	816	0	0	0	0	0	0	0	0	0	1	NaN	NaN	1	1
16920	TUBA3E	tubulin, alpha 3e	1373	391	0	0	0	0	0	0	0	0	0	1	NaN	NaN	1	1
16921	TUBA4A	tubulin, alpha 4a	1365	503	0	0	0	0	0	0	0	0	0	1	NaN	NaN	1	1
16922	TUBA8	tubulin, alpha 8	1368	995	0	0	0	0	0	0	0	0	0	1	NaN	NaN	1	1
16923	TUBAL3	tubulin, alpha-like 3	1355	78	0	0	0	0	0	0	0	0	0	1	NaN	NaN	1	1
16924	TUBB	tubulin, beta	1347	1000	0	0	0	0	0	0	0	0	0	1	NaN	NaN	1	1
16925	TUBB1	tubulin, beta 1	1368	1000	0	0	0	0	0	0	0	0	0	1	NaN	NaN	1	1
16926	TUBB2A	tubulin, beta 2A	1352	750	0	0	0	0	0	0	0	0	0	1	NaN	NaN	1	1
16927	TUBB2B	tubulin, beta 2B	1350	665	0	0	0	0	0	0	0	0	0	1	NaN	NaN	1	1
16928	TUBB2C	tubulin, beta 2C	1357	127	0	0	0	0	0	0	0	0	0	1	NaN	NaN	1	1
16929	TUBB3	tubulin, beta 3	1367	363	0	0	0	0	0	0	0	0	0	1	NaN	NaN	1	1
16930	TUBB4	tubulin, beta 4	1347	919	0	0	0	0	0	0	0	0	0	1	NaN	NaN	1	1
16931	TUBB4Q	tubulin, beta polypeptide 4, member Q	1314	274	0	0	0	0	0	0	0	0	0	1	NaN	NaN	1	1
16932	TUBB6	tubulin, beta 6	1355	579	0	0	0	0	0	0	0	0	0	1	NaN	NaN	1	1
16933	TUBB8	tubulin, beta 8 class VIII	1347	30	0	0	0	0	0	0	0	0	0	1	NaN	NaN	1	1
16934	TUBD1	tubulin, delta 1	1502	41	0	0	0	0	0	0	0	0	0	1	NaN	NaN	1	1
16935	TUBE1	tubulin, epsilon 1	1474	26	0	0	0	0	0	0	0	0	0	1	NaN	NaN	1	1
16936	TUBG1	tubulin, gamma 1	1568	334	0	0	0	0	0	0	0	0	0	1	NaN	NaN	1	1
16937	TUBG2	tubulin, gamma 2	1396	666	0	0	0	0	0	0	0	0	0	1	NaN	NaN	1	1
16938	TUBGCP2	tubulin, gamma complex associated protein 2	3048	93	0	0	0	0	0	0	0	0	0	1	NaN	NaN	1	1
16939	TUBGCP3	tubulin, gamma complex associated protein 3	2808	67	0	0	0	0	0	0	0	0	0	1	NaN	NaN	1	1
16940	TUBGCP4	tubulin, gamma complex associated protein 4	2598	211	0	0	0	0	0	0	0	0	0	1	NaN	NaN	1	1
16941	TUBGCP5	tubulin, gamma complex associated protein 5	3208	321	0	0	0	0	0	0	0	0	0	1	NaN	NaN	1	1
16942	TUBGCP6	tubulin, gamma complex associated protein 6	5818	36	0	0	0	0	0	0	0	0	0	1	NaN	NaN	1	1
16943	TUFM	Tu translation elongation factor, mitochondrial	1404	480	0	0	0	0	0	0	0	0	0	1	NaN	NaN	1	1
16944	TUFT1	tuftelin 1	1224	142	0	0	0	0	0	0	0	0	0	1	NaN	NaN	1	1
16945	TULP1	tubby like protein 1	1687	37	0	0	0	0	0	0	0	0	0	1	NaN	NaN	1	1
16946	TULP3	tubby like protein 3	1570	51	0	0	0	0	0	0	0	0	0	1	NaN	NaN	1	1
16947	TULP4	tubby like protein 4	4684	114	0	0	0	0	0	0	0	0	0	1	NaN	NaN	1	1
16948	TUSC2	tumor suppressor candidate 2	357	26	0	0	0	0	0	0	0	0	0	1	NaN	NaN	1	1
16949	TUSC3	tumor suppressor candidate 3	1105	232	0	0	0	0	0	0	0	0	0	1	NaN	NaN	1	1
16950	TUSC5	tumor suppressor candidate 5	542	37	0	0	0	0	0	0	0	0	0	1	NaN	NaN	1	1
16951	TWF1	twinfilin, actin-binding protein, homolog 1 (Drosophila)	1189	1000	0	0	0	0	0	0	0	0	0	1	NaN	NaN	1	1
16952	TWIST1	twist homolog 1 (acrocephalosyndactyly 3; Saethre-Chotzen syndrome) (Drosophila)	613	2	0	0	0	0	0	0	0	0	0	1	NaN	NaN	1	1
16953	TWISTNB	TWIST neighbor	1031	434	0	0	0	0	0	0	0	0	0	1	NaN	NaN	1	1
16954	TWSG1	twisted gastrulation homolog 1 (Drosophila)	688	46	0	0	0	0	0	0	0	0	0	1	NaN	NaN	1	1
16955	TXK	TXK tyrosine kinase	1642	416	0	0	0	0	0	0	0	0	0	1	NaN	NaN	1	1
16956	TXLNA	taxilin alpha	1681	25	0	0	0	0	0	0	0	0	0	1	NaN	NaN	1	1
16957	TXLNB	taxilin beta	2091	74	0	0	0	0	0	0	0	0	0	1	NaN	NaN	1	1
16958	TXLNG	taxilin gamma	1625	584	0	0	0	0	0	0	0	0	0	1	NaN	NaN	1	1
16959	TXN	thioredoxin	336	31	0	0	0	0	0	0	0	0	0	1	NaN	NaN	1	1
16960	TXN2	thioredoxin 2	511	14	0	0	0	0	0	0	0	0	0	1	NaN	NaN	1	1
16961	TXNDC11	thioredoxin domain containing 11	2925	49	0	0	0	0	0	0	0	0	0	1	NaN	NaN	1	1
16962	TXNDC12	thioredoxin domain containing 12 (endoplasmic reticulum)	1593	573	0	0	0	0	0	0	0	0	0	1	NaN	NaN	1	1
16963	TXNDC15	thioredoxin domain containing 15	1099	554	0	0	0	0	0	0	0	0	0	1	NaN	NaN	1	1
16964	TXNDC16	thioredoxin domain containing 16	2796	39	0	0	0	0	0	0	0	0	0	1	NaN	NaN	1	1
16965	TXNDC17	thioredoxin domain containing 17	457	30	0	0	0	0	0	0	0	0	0	1	NaN	NaN	1	1
16966	TXNDC2	thioredoxin domain-containing 2 (spermatozoa)	1672	1000	0	0	0	0	0	0	0	0	0	1	NaN	NaN	1	1
16967	TXNDC3	thioredoxin domain containing 3 (spermatozoa)	1831	77	0	0	0	0	0	0	0	0	0	1	NaN	NaN	1	1
16968	TXNDC5	thioredoxin domain containing 5	1337	1000	0	0	0	0	0	0	0	0	0	1	NaN	NaN	1	1
16969	TXNDC6	thioredoxin domain containing 6	1701	736	0	0	0	0	0	0	0	0	0	1	NaN	NaN	1	1
16970	TXNDC8	thioredoxin domain containing 8 (spermatozoa)	372	1000	0	0	0	0	0	0	0	0	0	1	NaN	NaN	1	1
16971	TXNDC9	thioredoxin domain containing 9	728	344	0	0	0	0	0	0	0	0	0	1	NaN	NaN	1	1
16972	TXNIP	thioredoxin interacting protein	1204	472	0	0	0	0	0	0	0	0	0	1	NaN	NaN	1	1
16973	TXNL1	thioredoxin-like 1	898	449	0	0	0	0	0	0	0	0	0	1	NaN	NaN	1	1
16974	TXNL4A	thioredoxin-like 4A	437	217	0	0	0	0	0	0	0	0	0	1	NaN	NaN	1	1
16975	TXNL4B	thioredoxin-like 4B	975	55	0	0	0	0	0	0	0	0	0	1	NaN	NaN	1	1
16976	TXNRD1	thioredoxin reductase 1	2733	61	0	0	0	0	0	0	0	0	0	1	NaN	NaN	1	1
16977	TXNRD2	thioredoxin reductase 2	1649	212	0	0	0	0	0	0	0	0	0	1	NaN	NaN	1	1
16978	TXNRD3IT1		410	159	0	0	0	0	0	0	0	0	0	1	NaN	NaN	1	1
16979	TYK2	tyrosine kinase 2	3656	124	0	0	0	0	0	0	0	0	0	1	NaN	NaN	1	1
16980	TYMP	thymidine phosphorylase	1496	1000	0	0	0	0	0	0	0	0	0	1	NaN	NaN	1	1
16981	TYMS	thymidylate synthetase	1070	790	0	0	0	0	0	0	0	0	0	1	NaN	NaN	1	1
16982	TYR	tyrosinase (oculocutaneous albinism IA)	1608	48	0	0	0	0	0	0	0	0	0	1	NaN	NaN	1	1
16983	TYRO3	TYRO3 protein tyrosine kinase	2745	51	0	0	0	0	0	0	0	0	0	1	NaN	NaN	1	1
16984	TYRP1	tyrosinase-related protein 1	1642	304	0	0	0	0	0	0	0	0	0	1	NaN	NaN	1	1
16985	TYSND1	trypsin domain containing 1	1713	693	0	0	0	0	0	0	0	0	0	1	NaN	NaN	1	1
16986	TYW1	tRNA-yW synthesizing protein 1 homolog (S. cerevisiae)	2519	254	0	0	0	0	0	0	0	0	0	1	NaN	NaN	1	1
16987	U2AF1	U2 small nuclear RNA auxiliary factor 1	824	240	0	0	0	0	0	0	0	0	0	1	NaN	NaN	1	1
16988	U2AF1L4	U2 small nuclear RNA auxiliary factor 1-like 4	996	1000	0	0	0	0	0	0	0	0	0	1	NaN	NaN	1	1
16989	U2AF2	U2 small nuclear RNA auxiliary factor 2	1924	167	0	0	0	0	0	0	0	0	0	1	NaN	NaN	1	1
16990	UACA	uveal autoantigen with coiled-coil domains and ankyrin repeats	4364	18	0	0	0	0	0	0	0	0	0	1	NaN	NaN	1	1
16991	UAP1	UDP-N-acteylglucosamine pyrophosphorylase 1	1554	193	0	0	0	0	0	0	0	0	0	1	NaN	NaN	1	1
16992	UAP1L1	UDP-N-acteylglucosamine pyrophosphorylase 1-like 1	1558	1000	0	0	0	0	0	0	0	0	0	1	NaN	NaN	1	1
16993	UBA1	ubiquitin-like modifier activating enzyme 1	3275	111	0	0	0	0	0	0	0	0	0	1	NaN	NaN	1	1
16994	UBA2	ubiquitin-like modifier activating enzyme 2	2047	354	0	0	0	0	0	0	0	0	0	1	NaN	NaN	1	1
16995	UBA3	ubiquitin-like modifier activating enzyme 3	1462	14	0	0	0	0	0	0	0	0	0	1	NaN	NaN	1	1
16996	UBA5	ubiquitin-like modifier activating enzyme 5	1264	104	0	0	0	0	0	0	0	0	0	1	NaN	NaN	1	1
16997	UBA52	ubiquitin A-52 residue ribosomal protein fusion product 1	403	160	0	0	0	0	0	0	0	0	0	1	NaN	NaN	1	1
16998	UBA6	ubiquitin-like modifier activating enzyme 6	3289	125	0	0	0	0	0	0	0	0	0	1	NaN	NaN	1	1
16999	UBAC1	UBA domain containing 1	1254	322	0	0	0	0	0	0	0	0	0	1	NaN	NaN	1	1
17000	UBAC2	UBA domain containing 2	3217	36	0	0	0	0	0	0	0	0	0	1	NaN	NaN	1	1
17001	UBAP1	ubiquitin associated protein 1	1768	453	0	0	0	0	0	0	0	0	0	1	NaN	NaN	1	1
17002	UBAP2	ubiquitin associated protein 2	3472	529	0	1	0	0	0	0	0	0	0	1	NaN	NaN	1	1
17003	UBAP2L	ubiquitin associated protein 2-like	3533	23	0	0	0	0	0	0	0	0	0	1	NaN	NaN	1	1
17004	UBASH3B	ubiquitin associated and SH3 domain containing, B	2002	166	0	0	0	0	0	0	0	0	0	1	NaN	NaN	1	1
17005	UBB	ubiquitin B	694	67	0	0	0	0	0	0	0	0	0	1	NaN	NaN	1	1
17006	UBC	ubiquitin C	2064	187	0	0	0	0	0	0	0	0	0	1	NaN	NaN	1	1
17007	UBD	ubiquitin D	502	100	0	0	0	0	0	0	0	0	0	1	NaN	NaN	1	1
17008	UBE2A	ubiquitin-conjugating enzyme E2A (RAD6 homolog)	479	179	0	0	0	0	0	0	0	0	0	1	NaN	NaN	1	1
17009	UBE2B	ubiquitin-conjugating enzyme E2B (RAD6 homolog)	479	630	0	0	0	0	0	0	0	0	0	1	NaN	NaN	1	1
17010	UBE2C	ubiquitin-conjugating enzyme E2C	815	602	0	0	0	0	0	0	0	0	0	1	NaN	NaN	1	1
17011	UBE2CBP	ubiquitin-conjugating enzyme E2C binding protein	1206	1000	0	0	0	0	0	0	0	0	0	1	NaN	NaN	1	1
17012	UBE2D1	ubiquitin-conjugating enzyme E2D 1 (UBC4/5 homolog, yeast)	468	270	0	0	0	0	0	0	0	0	0	1	NaN	NaN	1	1
17013	UBE2D2	ubiquitin-conjugating enzyme E2D 2 (UBC4/5 homolog, yeast)	471	768	0	0	0	0	0	0	0	0	0	1	NaN	NaN	1	1
17014	UBE2D3	ubiquitin-conjugating enzyme E2D 3 (UBC4/5 homolog, yeast)	624	694	0	0	0	0	0	0	0	0	0	1	NaN	NaN	1	1
17015	UBE2D4	ubiquitin-conjugating enzyme E2D 4 (putative)	470	104	0	0	0	0	0	0	0	0	0	1	NaN	NaN	1	1
17016	UBE2E1	ubiquitin-conjugating enzyme E2E 1 (UBC4/5 homolog, yeast)	602	98	0	0	0	0	0	0	0	0	0	1	NaN	NaN	1	1
17017	UBE2E2	ubiquitin-conjugating enzyme E2E 2 (UBC4/5 homolog, yeast)	626	733	0	0	0	0	0	0	0	0	0	1	NaN	NaN	1	1
17018	UBE2E3	ubiquitin-conjugating enzyme E2E 3 (UBC4/5 homolog, yeast)	644	568	0	0	0	0	0	0	0	0	0	1	NaN	NaN	1	1
17019	UBE2F	ubiquitin-conjugating enzyme E2F (putative)	594	183	0	0	0	0	0	0	0	0	0	1	NaN	NaN	1	1
17020	UBE2G1	ubiquitin-conjugating enzyme E2G 1 (UBC7 homolog, yeast)	533	279	0	0	0	0	0	0	0	0	0	1	NaN	NaN	1	1
17021	UBE2G2	ubiquitin-conjugating enzyme E2G 2 (UBC7 homolog, yeast)	520	20	0	0	0	0	0	0	0	0	0	1	NaN	NaN	1	1
17022	UBE2H	ubiquitin-conjugating enzyme E2H (UBC8 homolog, yeast)	576	148	0	0	0	0	0	0	0	0	0	1	NaN	NaN	1	1
17023	UBE2I	ubiquitin-conjugating enzyme E2I (UBC9 homolog, yeast)	501	216	0	0	0	0	0	0	0	0	0	1	NaN	NaN	1	1
17024	UBE2J1	ubiquitin-conjugating enzyme E2, J1 (UBC6 homolog, yeast)	985	822	0	0	0	0	0	0	0	0	0	1	NaN	NaN	1	1
17025	UBE2J2	ubiquitin-conjugating enzyme E2, J2 (UBC6 homolog, yeast)	854	20	0	0	0	0	0	0	0	0	0	1	NaN	NaN	1	1
17026	UBE2K	ubiquitin-conjugating enzyme E2K (UBC1 homolog, yeast)	627	1000	0	0	0	0	0	0	0	0	0	1	NaN	NaN	1	1
17027	UBE2L3	ubiquitin-conjugating enzyme E2L 3	479	595	0	0	0	0	0	0	0	0	0	1	NaN	NaN	1	1
17028	UBE2L6	ubiquitin-conjugating enzyme E2L 6	476	78	0	0	0	0	0	0	0	0	0	1	NaN	NaN	1	1
17029	UBE2M	ubiquitin-conjugating enzyme E2M (UBC12 homolog, yeast)	572	309	0	0	0	0	0	0	0	0	0	1	NaN	NaN	1	1
17030	UBE2N	ubiquitin-conjugating enzyme E2N (UBC13 homolog, yeast)	471	291	0	0	0	0	0	0	0	0	0	1	NaN	NaN	1	1
17031	UBE2NL	ubiquitin-conjugating enzyme E2N-like	464	89	0	0	0	0	0	0	0	0	0	1	NaN	NaN	1	1
17032	UBE2O	ubiquitin-conjugating enzyme E2O	3949	65	0	0	0	0	0	0	0	0	0	1	NaN	NaN	1	1
17033	UBE2Q1	ubiquitin-conjugating enzyme E2Q (putative) 1	1319	1000	0	0	0	0	0	0	0	0	0	1	NaN	NaN	1	1
17034	UBE2Q2	ubiquitin-conjugating enzyme E2Q (putative) 2	1310	1000	0	0	0	0	0	0	0	0	0	1	NaN	NaN	1	1
17035	UBE2R2	ubiquitin-conjugating enzyme E2R 2	733	338	0	0	0	0	0	0	0	0	0	1	NaN	NaN	1	1
17036	UBE2S	ubiquitin-conjugating enzyme E2S	681	324	0	0	0	0	0	0	0	0	0	1	NaN	NaN	1	1
17037	UBE2T	ubiquitin-conjugating enzyme E2T (putative)	618	1000	0	0	0	0	0	0	0	0	0	1	NaN	NaN	1	1
17038	UBE2U	ubiquitin-conjugating enzyme E2U (putative)	713	1000	0	0	0	0	0	0	0	0	0	1	NaN	NaN	1	1
17039	UBE2V1	ubiquitin-conjugating enzyme E2 variant 1	555	993	0	0	0	0	0	0	0	0	0	1	NaN	NaN	1	1
17040	UBE2V2	ubiquitin-conjugating enzyme E2 variant 2	452	1	0	0	0	0	0	0	0	0	0	1	NaN	NaN	1	1
17041	UBE2W	ubiquitin-conjugating enzyme E2W (putative)	515	25	0	0	0	0	0	0	0	0	0	1	NaN	NaN	1	1
17042	UBE2Z	ubiquitin-conjugating enzyme E2Z	1091	609	0	0	0	0	0	0	0	0	0	1	NaN	NaN	1	1
17043	UBE3A	ubiquitin protein ligase E3A (human papilloma virus E6-associated protein, Angelman syndrome)	2696	41	0	0	0	0	0	0	0	0	0	1	NaN	NaN	1	1
17044	UBE3B	ubiquitin protein ligase E3B	3311	145	0	0	0	0	0	0	0	0	0	1	NaN	NaN	1	1
17045	UBE3C	ubiquitin protein ligase E3C	3340	43	0	0	0	0	0	0	0	0	0	1	NaN	NaN	1	1
17046	UBE4A	ubiquitination factor E4A (UFD2 homolog, yeast)	3298	0	0	0	0	0	0	0	0	0	0	1	NaN	NaN	1	1
17047	UBE4B	ubiquitination factor E4B (UFD2 homolog, yeast)	4017	60	0	1	0	0	0	0	0	0	0	1	NaN	NaN	1	1
17048	UBFD1	ubiquitin family domain containing 1	954	490	0	0	0	0	0	0	0	0	0	1	NaN	NaN	1	1
17049	UBIAD1	UbiA prenyltransferase domain containing 1	1021	206	0	0	0	0	0	0	0	0	0	1	NaN	NaN	1	1
17050	UBL3	ubiquitin-like 3	370	231	0	0	0	0	0	0	0	0	0	1	NaN	NaN	1	1
17051	UBL4A	ubiquitin-like 4A	1742	1000	0	0	0	0	0	0	0	0	0	1	NaN	NaN	1	1
17052	UBL4B	ubiquitin-like 4B	527	12	0	0	0	0	0	0	0	0	0	1	NaN	NaN	1	1
17053	UBL5	ubiquitin-like 5	238	36	0	0	0	0	0	0	0	0	0	1	NaN	NaN	1	1
17054	UBL7	ubiquitin-like 7 (bone marrow stromal cell-derived)	1183	440	0	0	0	0	0	0	0	0	0	1	NaN	NaN	1	1
17055	UBN1	ubinuclein 1	3622	175	0	0	0	0	0	0	0	0	0	1	NaN	NaN	1	1
17056	UBN2	ubinuclein 2	4112	130	0	0	0	0	0	0	0	0	0	1	NaN	NaN	1	1
17057	UBOX5	U-box domain containing 5	3928	45	0	0	0	0	0	0	0	0	0	1	NaN	NaN	1	1
17058	UBP1	upstream binding protein 1 (LBP-1a)	1687	397	0	0	0	0	0	0	0	0	0	1	NaN	NaN	1	1
17059	UBQLN1	ubiquilin 1	1810	126	0	0	0	0	0	0	0	0	0	1	NaN	NaN	1	1
17060	UBQLN2	ubiquilin 2	1875	18	0	2	0	0	0	0	0	0	0	1	NaN	NaN	1	1
17061	UBQLN3	ubiquilin 3	1972	5	0	1	0	0	0	0	0	0	0	1	NaN	NaN	1	1
17062	UBQLN4	ubiquilin 4	1878	801	0	0	0	0	0	0	0	0	0	1	NaN	NaN	1	1
17063	UBQLNL	ubiquilin-like	1428	8	0	0	0	0	0	0	0	0	0	1	NaN	NaN	1	1
17064	UBR1	ubiquitin protein ligase E3 component n-recognin 1	5436	15	0	0	0	0	0	0	0	0	0	1	NaN	NaN	1	1
17065	UBR2	ubiquitin protein ligase E3 component n-recognin 2	5596	23	0	0	0	0	0	0	0	0	0	1	NaN	NaN	1	1
17066	UBR3	ubiquitin protein ligase E3 component n-recognin 3	5819	256	0	0	0	0	0	0	0	0	0	1	NaN	NaN	1	1
17067	UBR5	ubiquitin protein ligase E3 component n-recognin 5	8634	6	0	0	0	0	0	0	0	0	0	1	NaN	NaN	1	1
17068	UBR7	ubiquitin protein ligase E3 component n-recognin 7 (putative)	1335	1000	0	0	0	0	0	0	0	0	0	1	NaN	NaN	1	1
17069	UBTD1	ubiquitin domain containing 1	692	736	0	0	0	0	0	0	0	0	0	1	NaN	NaN	1	1
17070	UBTD2	ubiquitin domain containing 2	713	207	0	0	0	0	0	0	0	0	0	1	NaN	NaN	1	1
17071	UBTF	upstream binding transcription factor, RNA polymerase I	2375	19	0	0	0	0	0	0	0	0	0	1	NaN	NaN	1	1
17072	UBXN1	UBX domain protein 1	967	272	0	0	0	0	0	0	0	0	0	1	NaN	NaN	1	1
17073	UBXN10	UBX domain protein 10	847	494	0	0	0	0	0	0	0	0	0	1	NaN	NaN	1	1
17074	UBXN11	UBX domain protein 11	1712	53	0	0	0	0	0	0	0	0	0	1	NaN	NaN	1	1
17075	UBXN2A	UBX domain protein 2A	804	64	0	0	0	0	0	0	0	0	0	1	NaN	NaN	1	1
17076	UBXN2B	UBX domain protein 2B	1024	35	0	0	0	0	0	0	0	0	0	1	NaN	NaN	1	1
17077	UBXN4	UBX domain protein 4	1575	231	0	0	0	0	0	0	0	0	0	1	NaN	NaN	1	1
17078	UBXN6	UBX domain protein 6	1368	351	0	0	0	0	0	0	0	0	0	1	NaN	NaN	1	1
17079	UBXN7	UBX domain protein 7	1512	1000	0	0	0	0	0	0	0	0	0	1	NaN	NaN	1	1
17080	UBXN8	UBX domain protein 8	842	558	0	0	0	0	0	0	0	0	0	1	NaN	NaN	1	1
17081	UCHL1	ubiquitin carboxyl-terminal esterase L1 (ubiquitin thiolesterase)	706	3	0	1	0	0	0	0	0	0	0	1	NaN	NaN	1	1
17082	UCHL3	ubiquitin carboxyl-terminal esterase L3 (ubiquitin thiolesterase)	727	809	0	0	0	0	0	0	0	0	0	1	NaN	NaN	1	1
17083	UCHL5	ubiquitin carboxyl-terminal hydrolase L5	1035	381	0	0	0	0	0	0	0	0	0	1	NaN	NaN	1	1
17084	UCK1	uridine-cytidine kinase 1	860	1000	0	0	0	0	0	0	0	0	0	1	NaN	NaN	1	1
17085	UCK2	uridine-cytidine kinase 2	810	5	0	0	0	0	0	0	0	0	0	1	NaN	NaN	1	1
17086	UCKL1	uridine-cytidine kinase 1-like 1	1705	228	0	0	0	0	0	0	0	0	0	1	NaN	NaN	1	1
17087	UCMA	upper zone of growth plate and cartilage matrix associated	435	483	0	0	0	0	0	0	0	0	0	1	NaN	NaN	1	1
17088	UCN	urocortin	384	112	0	0	0	0	0	0	0	0	0	1	NaN	NaN	1	1
17089	UCN2	urocortin 2	750	796	0	0	0	0	0	0	0	0	0	1	NaN	NaN	1	1
17090	UCN3	urocortin 3 (stresscopin)	490	1	0	1	0	0	0	0	0	0	0	1	NaN	NaN	1	1
17091	UCP1	uncoupling protein 1 (mitochondrial, proton carrier)	944	16	0	0	0	0	0	0	0	0	0	1	NaN	NaN	1	1
17092	UCP2	uncoupling protein 2 (mitochondrial, proton carrier)	954	1000	0	0	0	0	0	0	0	0	0	1	NaN	NaN	1	1
17093	UCP3	uncoupling protein 3 (mitochondrial, proton carrier)	965	1000	0	0	0	0	0	0	0	0	0	1	NaN	NaN	1	1
17094	UEVLD	UEV and lactate/malate dehyrogenase domains	1462	1000	0	0	0	0	0	0	0	0	0	1	NaN	NaN	1	1
17095	UFC1	ubiquitin-fold modifier conjugating enzyme 1	524	556	0	0	0	0	0	0	0	0	0	1	NaN	NaN	1	1
17096	UFD1L	ubiquitin fusion degradation 1 like (yeast)	1178	2	0	0	0	0	0	0	0	0	0	1	NaN	NaN	1	1
17097	UFM1	ubiquitin-fold modifier 1	278	662	0	0	0	0	0	0	0	0	0	1	NaN	NaN	1	1
17098	UFSP1	UFM1-specific peptidase 1 (non-functional)	1066	559	0	0	0	0	0	0	0	0	0	1	NaN	NaN	1	1
17099	UFSP2	UFM1-specific peptidase 2	1662	93	0	0	0	0	0	0	0	0	0	1	NaN	NaN	1	1
17100	UGCG	UDP-glucose ceramide glucosyltransferase	1217	1000	0	0	0	0	0	0	0	0	0	1	NaN	NaN	1	1
17101	UGDH	UDP-glucose dehydrogenase	1529	36	0	0	0	0	0	0	0	0	0	1	NaN	NaN	1	1
17102	UGGT1	UDP-glucose glycoprotein glucosyltransferase 1	4828	25	0	0	0	0	0	0	0	0	0	1	NaN	NaN	1	1
17103	UGGT2	UDP-glucose glycoprotein glucosyltransferase 2	4703	15	0	0	0	0	0	0	0	0	0	1	NaN	NaN	1	1
17104	UGP2	UDP-glucose pyrophosphorylase 2	1563	351	0	0	0	0	0	0	0	0	0	1	NaN	NaN	1	1
17105	UGT1A1	UDP glucuronosyltransferase 1 family, polypeptide A1	1620	799	0	0	0	0	0	0	0	0	0	1	NaN	NaN	1	1
17106	UGT1A10	UDP glucuronosyltransferase 1 family, polypeptide A10	8094	10	0	0	0	0	0	0	0	0	0	1	NaN	NaN	1	1
17107	UGT1A3	UDP glucuronosyltransferase 1 family, polypeptide A3	2922	178	0	0	0	0	0	0	0	0	0	1	NaN	NaN	1	1
17108	UGT1A4	UDP glucuronosyltransferase 1 family, polypeptide A4	3791	179	0	0	0	0	0	0	0	0	0	1	NaN	NaN	1	1
17109	UGT1A5	UDP glucuronosyltransferase 1 family, polypeptide A5	4660	32	0	0	0	0	0	0	0	0	0	1	NaN	NaN	1	1
17110	UGT1A6	UDP glucuronosyltransferase 1 family, polypeptide A6	5523	179	1	0	0	0	0	0	0	0	0	1	NaN	NaN	1	1
17111	UGT1A7	UDP glucuronosyltransferase 1 family, polypeptide A7	6380	10	0	0	0	0	0	0	0	0	0	1	NaN	NaN	1	1
17112	UGT1A8	UDP glucuronosyltransferase 1 family, polypeptide A8	8951	10	0	0	0	0	0	0	0	0	0	1	NaN	NaN	1	1
17113	UGT1A9	UDP glucuronosyltransferase 1 family, polypeptide A9	7237	10	0	0	0	0	0	0	0	0	0	1	NaN	NaN	1	1
17114	UGT2A1	UDP glucuronosyltransferase 2 family, polypeptide A1	2307	358	0	0	0	0	0	0	0	0	0	1	NaN	NaN	1	1
17115	UGT2A2	UDP glucuronosyltransferase 2 family, polypeptide A2	1607	358	0	0	0	0	0	0	0	0	0	1	NaN	NaN	1	1
17116	UGT2A3	UDP glucuronosyltransferase 2 family, polypeptide A3	1606	1000	0	0	0	0	0	0	0	0	0	1	NaN	NaN	1	1
17117	UGT2B10	UDP glucuronosyltransferase 2 family, polypeptide B10	3254	27	0	0	0	0	0	0	0	0	0	1	NaN	NaN	1	1
17118	UGT2B15	UDP glucuronosyltransferase 2 family, polypeptide B15	3232	14	0	0	0	0	0	0	0	0	0	1	NaN	NaN	1	1
17119	UGT2B17	UDP glucuronosyltransferase 2 family, polypeptide B17	1617	437	0	0	0	0	0	0	0	0	0	1	NaN	NaN	1	1
17120	UGT2B28	UDP glucuronosyltransferase 2 family, polypeptide B28	1612	835	0	0	0	0	0	0	0	0	0	1	NaN	NaN	1	1
17121	UGT2B4	UDP glucuronosyltransferase 2 family, polypeptide B4	1609	351	0	0	0	0	0	0	0	0	0	1	NaN	NaN	1	1
17122	UGT2B7	UDP glucuronosyltransferase 2 family, polypeptide B7	1612	191	0	0	0	0	0	0	0	0	0	1	NaN	NaN	1	1
17123	UGT3A1	UDP glycosyltransferase 3 family, polypeptide A1	1676	1000	0	0	0	0	0	0	0	0	0	1	NaN	NaN	1	1
17124	UGT8	UDP glycosyltransferase 8 (UDP-galactose ceramide galactosyltransferase)	1646	227	0	0	0	0	0	0	0	0	0	1	NaN	NaN	1	1
17125	UHMK1	U2AF homology motif (UHM) kinase 1	1338	73	0	0	0	0	0	0	0	0	0	1	NaN	NaN	1	1
17126	UHRF1	ubiquitin-like, containing PHD and RING finger domains, 1	2480	506	0	0	0	0	0	0	0	0	0	1	NaN	NaN	1	1
17127	UHRF1BP1	UHRF1 (ICBP90) binding protein 1	4403	102	0	0	0	0	0	0	0	0	0	1	NaN	NaN	1	1
17128	UHRF1BP1L	UHRF1 (ICBP90) binding protein 1-like	4497	193	0	0	0	0	0	0	0	0	0	1	NaN	NaN	1	1
17129	UHRF2	ubiquitin-like, containing PHD and RING finger domains, 2	2469	28	0	0	0	0	0	0	0	0	0	1	NaN	NaN	1	1
17130	UIMC1	ubiquitin interaction motif containing 1	2216	353	0	0	0	0	0	0	0	0	0	1	NaN	NaN	1	1
17131	ULBP1	UL16 binding protein 1	753	883	0	0	0	0	0	0	0	0	0	1	NaN	NaN	1	1
17132	ULBP2	UL16 binding protein 2	759	879	0	0	0	0	0	0	0	0	0	1	NaN	NaN	1	1
17133	ULBP3	UL16 binding protein 3	746	958	0	0	0	0	0	0	0	0	0	1	NaN	NaN	1	1
17134	ULK1	unc-51-like kinase 1 (C. elegans)	3261	137	0	0	0	0	0	0	0	0	0	1	NaN	NaN	1	1
17135	ULK2	unc-51-like kinase 2 (C. elegans)	3219	180	0	0	0	0	0	0	0	0	0	1	NaN	NaN	1	1
17136	ULK3	unc-51-like kinase 3 (C. elegans)	1480	1000	0	0	0	0	0	0	0	0	0	1	NaN	NaN	1	1
17137	ULK4	unc-51-like kinase 4 (C. elegans)	3972	65	0	0	0	0	0	0	0	0	0	1	NaN	NaN	1	1
17138	UMOD	uromodulin (uromucoid, Tamm-Horsfall glycoprotein)	1965	684	0	0	0	0	0	0	0	0	0	1	NaN	NaN	1	1
17139	UMODL1	uromodulin-like 1	4425	1	0	0	0	0	0	0	0	0	0	1	NaN	NaN	1	1
17140	UNC119	unc-119 homolog (C. elegans)	1094	35	0	0	0	0	0	0	0	0	0	1	NaN	NaN	1	1
17141	UNC119B	unc-119 homolog B (C. elegans)	772	169	0	0	0	0	0	0	0	0	0	1	NaN	NaN	1	1
17142	UNC13A	unc-13 homolog A (C. elegans)	5276	15	0	0	0	0	0	0	0	0	0	1	NaN	NaN	1	1
17143	UNC13B	unc-13 homolog B (C. elegans)	4928	63	0	0	0	0	0	0	0	0	0	1	NaN	NaN	1	1
17144	UNC13C	unc-13 homolog C (C. elegans)	6765	20	0	0	0	0	0	0	0	0	0	1	NaN	NaN	1	1
17145	UNC13D	unc-13 homolog D (C. elegans)	3397	206	0	0	0	0	0	0	0	0	0	1	NaN	NaN	1	1
17146	UNC45A	unc-45 homolog A (C. elegans)	3078	4	0	0	0	0	0	0	0	0	0	1	NaN	NaN	1	1
17147	UNC45B	unc-45 homolog B (C. elegans)	2872	2	0	0	0	0	0	0	0	0	0	1	NaN	NaN	1	1
17148	UNC50	unc-50 homolog (C. elegans)	878	286	0	0	0	0	0	0	0	0	0	1	NaN	NaN	1	1
17149	UNC5A	unc-5 homolog A (C. elegans)	2585	284	0	0	0	0	0	0	0	0	0	1	NaN	NaN	1	1
17150	UNC5B	unc-5 homolog B (C. elegans)	2902	39	0	0	0	0	0	0	0	0	0	1	NaN	NaN	1	1
17151	UNC5C	unc-5 homolog C (C. elegans)	2856	14	0	0	0	0	0	0	0	0	0	1	NaN	NaN	1	1
17152	UNC5D	unc-5 homolog D (C. elegans)	2926	200	0	1	0	0	0	0	0	0	0	1	NaN	NaN	1	1
17153	UNC93A	unc-93 homolog A (C. elegans)	1402	260	0	0	0	0	0	0	0	0	0	1	NaN	NaN	1	1
17154	UNC93B1	unc-93 homolog B1 (C. elegans)	1835	6	0	0	0	0	0	0	0	0	0	1	NaN	NaN	1	1
17155	UNCX	UNC homeobox	1603	68	0	0	0	0	0	0	0	0	0	1	NaN	NaN	1	1
17156	UNG	uracil-DNA glycosylase	1071	35	0	0	0	0	0	0	0	0	0	1	NaN	NaN	1	1
17157	UNKL	unkempt homolog (Drosophila)-like	1567	96	0	0	0	0	0	0	0	0	0	1	NaN	NaN	1	1
17158	UPB1	ureidopropionase, beta	1191	726	0	0	0	0	0	0	0	0	0	1	NaN	NaN	1	1
17159	UPF1	UPF1 regulator of nonsense transcripts homolog (yeast)	3449	59	0	0	0	0	0	0	0	0	0	1	NaN	NaN	1	1
17160	UPF2	UPF2 regulator of nonsense transcripts homolog (yeast)	3903	128	0	0	0	0	0	0	0	0	0	1	NaN	NaN	1	1
17161	UPF3A	UPF3 regulator of nonsense transcripts homolog A (yeast)	1469	80	0	0	0	0	0	0	0	0	0	1	NaN	NaN	1	1
17162	UPF3B	UPF3 regulator of nonsense transcripts homolog B (yeast)	1494	999	0	0	0	0	0	0	0	0	0	1	NaN	NaN	1	1
17163	UPK1A	uroplakin 1A	801	163	0	0	0	0	0	0	0	0	0	1	NaN	NaN	1	1
17164	UPK1B	uroplakin 1B	811	775	0	0	0	0	0	0	0	0	0	1	NaN	NaN	1	1
17165	UPK2	uroplakin 2	573	1000	0	0	0	0	0	0	0	0	0	1	NaN	NaN	1	1
17166	UPK3A	uroplakin 3A	886	856	0	0	0	0	0	0	0	0	0	1	NaN	NaN	1	1
17167	UPK3B	uroplakin 3B	1059	1	0	1	0	0	0	0	0	0	0	1	NaN	NaN	1	1
17168	UPP1	uridine phosphorylase 1	961	375	0	0	0	0	0	0	0	0	0	1	NaN	NaN	1	1
17169	UPP2	uridine phosphorylase 2	1159	1000	0	0	0	0	0	0	0	0	0	1	NaN	NaN	1	1
17170	UPRT	uracil phosphoribosyltransferase (FUR1) homolog (S. cerevisiae)	954	241	0	0	0	0	0	0	0	0	0	1	NaN	NaN	1	1
17171	UQCC	ubiquinol-cytochrome c reductase complex chaperone, CBP3 homolog (yeast)	936	233	0	0	0	0	0	0	0	0	0	1	NaN	NaN	1	1
17172	UQCR10	ubiquinol-cytochrome c reductase, complex III subunit X	239	55	0	0	0	0	0	0	0	0	0	1	NaN	NaN	1	1
17173	UQCR11	ubiquinol-cytochrome c reductase, complex III subunit XI	181	20	0	0	0	0	0	0	0	0	0	1	NaN	NaN	1	1
17174	UQCRB	ubiquinol-cytochrome c reductase binding protein	348	165	0	0	0	0	0	0	0	0	0	1	NaN	NaN	1	1
17175	UQCRC1	ubiquinol-cytochrome c reductase core protein I	1493	187	0	0	0	0	0	0	0	0	0	1	NaN	NaN	1	1
17176	UQCRC2	ubiquinol-cytochrome c reductase core protein II	1414	465	0	0	0	0	0	0	0	0	0	1	NaN	NaN	1	1
17177	UQCRFS1	ubiquinol-cytochrome c reductase, Rieske iron-sulfur polypeptide 1	829	63	0	0	0	0	0	0	0	0	0	1	NaN	NaN	1	1
17178	UQCRH	ubiquinol-cytochrome c reductase hinge protein	305	96	0	0	0	0	0	0	0	0	0	1	NaN	NaN	1	1
17179	UQCRHL		278	8	0	0	0	0	0	0	0	0	0	1	NaN	NaN	1	1
17180	UQCRQ	ubiquinol-cytochrome c reductase, complex III subunit VII, 9.5kDa	653	186	0	0	0	0	0	0	0	0	0	1	NaN	NaN	1	1
17181	URB2	URB2 ribosome biogenesis 2 homolog (S. cerevisiae)	4611	34	0	0	0	0	0	0	0	0	0	1	NaN	NaN	1	1
17182	URGCP	upregulator of cell proliferation	2818	344	0	0	0	0	0	0	0	0	0	1	NaN	NaN	1	1
17183	URM1	ubiquitin related modifier 1 homolog (S. cerevisiae)	526	230	0	0	0	0	0	0	0	0	0	1	NaN	NaN	1	1
17184	UROC1	urocanase domain containing 1	2293	129	0	0	0	0	0	0	0	0	0	1	NaN	NaN	1	1
17185	UROD	uroporphyrinogen decarboxylase	1899	15	0	0	0	0	0	0	0	0	0	1	NaN	NaN	1	1
17186	UROS	uroporphyrinogen III synthase (congenital erythropoietic porphyria)	957	53	0	0	0	0	0	0	0	0	0	1	NaN	NaN	1	1
17187	USE1	unconventional SNARE in the ER 1 homolog (S. cerevisiae)	812	70	0	0	0	0	0	0	0	0	0	1	NaN	NaN	1	1
17188	USF1	upstream transcription factor 1	2223	368	0	0	0	0	0	0	0	0	0	1	NaN	NaN	1	1
17189	USF2	upstream transcription factor 2, c-fos interacting	1540	250	0	0	0	0	0	0	0	0	0	1	NaN	NaN	1	1
17190	USH1G	Usher syndrome 1G (autosomal recessive)	1597	276	0	0	0	0	0	0	0	0	0	1	NaN	NaN	1	1
17191	USHBP1	Usher syndrome 1C binding protein 1	2160	67	0	0	0	0	0	0	0	0	0	1	NaN	NaN	1	1
17192	USMG5	upregulated during skeletal muscle growth 5 homolog (mouse)	299	10	1	0	0	0	0	0	0	0	0	1	NaN	NaN	1	1
17193	USO1	USO1 homolog, vesicle docking protein (yeast)	2822	638	0	0	0	0	0	0	0	0	0	1	NaN	NaN	1	1
17194	USP1	ubiquitin specific peptidase 1	2390	18	0	0	0	0	0	0	0	0	0	1	NaN	NaN	1	1
17195	USP10	ubiquitin specific peptidase 10	2449	844	0	0	0	0	0	0	0	0	0	1	NaN	NaN	1	1
17196	USP11	ubiquitin specific peptidase 11	2972	6	0	0	0	0	0	0	0	0	0	1	NaN	NaN	1	1
17197	USP12	ubiquitin specific peptidase 12	1145	851	0	0	0	0	0	0	0	0	0	1	NaN	NaN	1	1
17198	USP13	ubiquitin specific peptidase 13 (isopeptidase T-3)	2674	191	0	1	0	0	0	0	0	0	0	1	NaN	NaN	1	1
17199	USP14	ubiquitin specific peptidase 14 (tRNA-guanine transglycosylase)	1545	4	0	0	0	0	0	0	0	0	0	1	NaN	NaN	1	1
17200	USP15	ubiquitin specific peptidase 15	2941	695	0	0	0	0	0	0	0	0	0	1	NaN	NaN	1	1
17201	USP16	ubiquitin specific peptidase 16	2540	19	0	0	0	0	0	0	0	0	0	1	NaN	NaN	1	1
17202	USP17L2	ubiquitin specific peptidase 17-like 2	1593	119	0	0	0	0	0	0	0	0	0	1	NaN	NaN	1	1
17203	USP18	ubiquitin specific peptidase 18	1155	760	0	0	0	0	0	0	0	0	0	1	NaN	NaN	1	1
17204	USP19	ubiquitin specific peptidase 19	5588	5	0	0	0	0	0	0	0	0	0	1	NaN	NaN	1	1
17205	USP2	ubiquitin specific peptidase 2	2015	92	0	0	0	0	0	0	0	0	0	1	NaN	NaN	1	1
17206	USP20	ubiquitin specific peptidase 20	2905	52	0	2	0	0	0	0	0	0	0	1	NaN	NaN	1	1
17207	USP21	ubiquitin specific peptidase 21	2141	75	0	0	0	0	0	0	0	0	0	1	NaN	NaN	1	1
17208	USP22	ubiquitin specific peptidase 22	1626	499	0	0	0	0	0	0	0	0	0	1	NaN	NaN	1	1
17209	USP24	ubiquitin specific peptidase 24	8131	41	0	1	0	0	0	0	0	0	0	1	NaN	NaN	1	1
17210	USP25	ubiquitin specific peptidase 25	3260	0	0	0	0	0	0	0	0	0	0	1	NaN	NaN	1	1
17211	USP26	ubiquitin specific peptidase 26	2743	558	0	0	0	0	0	0	0	0	0	1	NaN	NaN	1	1
17212	USP28	ubiquitin specific peptidase 28	3332	5	0	0	0	0	0	0	0	0	0	1	NaN	NaN	1	1
17213	USP29	ubiquitin specific peptidase 29	2773	82	0	0	0	0	0	0	0	0	0	1	NaN	NaN	1	1
17214	USP3	ubiquitin specific peptidase 3	1619	134	0	0	0	0	0	0	0	0	0	1	NaN	NaN	1	1
17215	USP30	ubiquitin specific peptidase 30	1602	110	0	0	0	0	0	0	0	0	0	1	NaN	NaN	1	1
17216	USP31	ubiquitin specific peptidase 31	4119	85	0	0	0	0	0	0	0	0	0	1	NaN	NaN	1	1
17217	USP32	ubiquitin specific peptidase 32	4947	0	0	0	0	0	0	0	0	0	0	1	NaN	NaN	1	1
17218	USP33	ubiquitin specific peptidase 33	2933	83	0	0	0	0	0	0	0	0	0	1	NaN	NaN	1	1
17219	USP34	ubiquitin specific peptidase 34	10959	31	0	1	0	0	0	0	0	0	0	1	NaN	NaN	1	1
17220	USP35	ubiquitin specific peptidase 35	3097	125	0	0	0	0	0	0	0	0	0	1	NaN	NaN	1	1
17221	USP37	ubiquitin specific peptidase 37	3050	27	0	0	0	0	0	0	0	0	0	1	NaN	NaN	1	1
17222	USP38	ubiquitin specific peptidase 38	3165	0	0	0	0	0	0	0	0	0	0	1	NaN	NaN	1	1
17223	USP39	ubiquitin specific peptidase 39	1748	735	0	0	0	0	0	0	0	0	0	1	NaN	NaN	1	1
17224	USP4	ubiquitin specific peptidase 4 (proto-oncogene)	2978	74	0	0	0	0	0	0	0	0	0	1	NaN	NaN	1	1
17225	USP40	ubiquitin specific peptidase 40	3792	0	0	1	0	0	0	0	0	0	0	1	NaN	NaN	1	1
17226	USP42	ubiquitin specific peptidase 42	2985	22	0	0	0	0	0	0	0	0	0	1	NaN	NaN	1	1
17227	USP43	ubiquitin specific peptidase 43	3429	365	0	0	0	0	0	0	0	0	0	1	NaN	NaN	1	1
17228	USP44	ubiquitin specific peptidase 44	2159	31	0	0	0	0	0	0	0	0	0	1	NaN	NaN	1	1
17229	USP45	ubiquitin specific peptidase 45	2513	81	0	0	0	0	0	0	0	0	0	1	NaN	NaN	1	1
17230	USP46	ubiquitin specific peptidase 46	1150	336	0	0	0	0	0	0	0	0	0	1	NaN	NaN	1	1
17231	USP47	ubiquitin specific peptidase 47	3968	102	0	0	0	0	0	0	0	0	0	1	NaN	NaN	1	1
17232	USP48	ubiquitin specific peptidase 48	3218	141	0	0	0	0	0	0	0	0	0	1	NaN	NaN	1	1
17233	USP49	ubiquitin specific peptidase 49	1939	1000	0	0	0	0	0	0	0	0	0	1	NaN	NaN	1	1
17234	USP5	ubiquitin specific peptidase 5 (isopeptidase T)	3392	31	0	0	0	0	0	0	0	0	0	1	NaN	NaN	1	1
17235	USP50	ubiquitin specific peptidase 50	1029	66	0	0	0	0	0	0	0	0	0	1	NaN	NaN	1	1
17236	USP51	ubiquitin specific peptidase 51	2140	670	0	0	0	0	0	0	0	0	0	1	NaN	NaN	1	1
17237	USP53	ubiquitin specific peptidase 53	3278	25	0	0	0	0	0	0	0	0	0	1	NaN	NaN	1	1
17238	USP54	ubiquitin specific peptidase 54	5141	92	0	0	0	0	0	0	0	0	0	1	NaN	NaN	1	1
17239	USP6	ubiquitin specific peptidase 6 (Tre-2 oncogene)	4336	34	0	0	0	0	0	0	0	0	0	1	NaN	NaN	1	1
17240	USP6NL	USP6 N-terminal like	2602	83	0	0	0	0	0	0	0	0	0	1	NaN	NaN	1	1
17241	USP7	ubiquitin specific peptidase 7 (herpes virus-associated)	3429	2	0	0	0	0	0	0	0	0	0	1	NaN	NaN	1	1
17242	USP8	ubiquitin specific peptidase 8	3434	12	0	0	0	0	0	0	0	0	0	1	NaN	NaN	1	1
17243	USP9Y	ubiquitin specific peptidase 9, Y-linked (fat facets-like, Drosophila)	7844	254	1	0	0	0	0	0	0	0	0	1	NaN	NaN	1	1
17244	USPL1	ubiquitin specific peptidase like 1	3311	68	0	0	0	0	0	0	0	0	0	1	NaN	NaN	1	1
17245	UST	uronyl-2-sulfotransferase	1249	68	0	0	0	0	0	0	0	0	0	1	NaN	NaN	1	1
17246	UTP11L	UTP11-like, U3 small nucleolar ribonucleoprotein, (yeast)	792	63	0	0	0	0	0	0	0	0	0	1	NaN	NaN	1	1
17247	UTP14A	UTP14, U3 small nucleolar ribonucleoprotein, homolog A (yeast)	2374	467	0	0	0	0	0	0	0	0	0	1	NaN	NaN	1	1
17248	UTP14C	UTP14, U3 small nucleolar ribonucleoprotein, homolog C (yeast)	3511	209	0	0	0	0	0	0	0	0	0	1	NaN	NaN	1	1
17249	UTP18	UTP18, small subunit (SSU) processome component, homolog (yeast)	1725	17	0	0	0	0	0	0	0	0	0	1	NaN	NaN	1	1
17250	UTP20	UTP20, small subunit (SSU) processome component, homolog (yeast)	8602	9	0	0	0	0	0	0	0	0	0	1	NaN	NaN	1	1
17251	UTP23	UTP23, small subunit (SSU) processome component, homolog (yeast)	760	15	0	0	0	0	0	0	0	0	0	1	NaN	NaN	1	1
17252	UTP3	UTP3, small subunit (SSU) processome component, homolog (S. cerevisiae)	1440	832	0	0	0	0	0	0	0	0	0	1	NaN	NaN	1	1
17253	UTP6	UTP6, small subunit (SSU) processome component, homolog (yeast)	1868	267	0	0	0	0	0	0	0	0	0	1	NaN	NaN	1	1
17254	UTRN	utrophin	10596	0	0	0	0	0	0	0	0	0	0	1	NaN	NaN	1	1
17255	UTS2	urotensin 2	518	686	0	0	0	0	0	0	0	0	0	1	NaN	NaN	1	1
17256	UTS2D	urotensin 2 domain containing	417	20	0	0	0	0	0	0	0	0	0	1	NaN	NaN	1	1
17257	UTS2R	urotensin 2 receptor	1169	4	0	0	0	0	0	0	0	0	0	1	NaN	NaN	1	1
17258	UTY	ubiquitously transcribed tetratricopeptide repeat gene, Y-linked	4413	21	1	0	0	0	0	0	0	0	0	1	NaN	NaN	1	1
17259	UVRAG	UV radiation resistance associated gene	2156	15	0	0	0	0	0	0	0	0	0	1	NaN	NaN	1	1
17260	UXS1	UDP-glucuronate decarboxylase 1	1321	1000	0	0	0	0	0	0	0	0	0	1	NaN	NaN	1	1
17261	UXT	ubiquitously-expressed transcript	532	254	0	0	0	0	0	0	0	0	0	1	NaN	NaN	1	1
17262	VAC14	Vac14 homolog (S. cerevisiae)	2421	74	0	0	0	0	0	0	0	0	0	1	NaN	NaN	1	1
17263	VAMP1	vesicle-associated membrane protein 1 (synaptobrevin 1)	398	321	0	0	0	0	0	0	0	0	0	1	NaN	NaN	1	1
17264	VAMP2	vesicle-associated membrane protein 2 (synaptobrevin 2)	369	105	0	0	0	0	0	0	0	0	0	1	NaN	NaN	1	1
17265	VAMP3	vesicle-associated membrane protein 3 (cellubrevin)	319	156	0	0	0	0	0	0	0	0	0	1	NaN	NaN	1	1
17266	VAMP4	vesicle-associated membrane protein 4	454	177	0	0	0	0	0	0	0	0	0	1	NaN	NaN	1	1
17267	VAMP5	vesicle-associated membrane protein 5 (myobrevin)	499	1000	0	0	0	0	0	0	0	0	0	1	NaN	NaN	1	1
17268	VAMP7	vesicle-associated membrane protein 7	879	218	0	0	0	0	0	0	0	0	0	1	NaN	NaN	1	1
17269	VAMP8	vesicle-associated membrane protein 8 (endobrevin)	311	25	0	0	0	0	0	0	0	0	0	1	NaN	NaN	1	1
17270	VANGL1	vang-like 1 (van gogh, Drosophila)	1599	7	0	0	0	0	0	0	0	0	0	1	NaN	NaN	1	1
17271	VANGL2	vang-like 2 (van gogh, Drosophila)	1590	126	0	0	0	0	0	0	0	0	0	1	NaN	NaN	1	1
17272	VAPA	VAMP (vesicle-associated membrane protein)-associated protein A, 33kDa	909	790	0	0	0	0	0	0	0	0	0	1	NaN	NaN	1	1
17273	VAPB	VAMP (vesicle-associated membrane protein)-associated protein B and C	752	5	1	0	0	0	0	0	0	0	0	1	NaN	NaN	1	1
17274	VARS	valyl-tRNA synthetase	4005	9	0	0	0	0	0	0	0	0	0	1	NaN	NaN	1	1
17275	VARS2	valyl-tRNA synthetase 2, mitochondrial (putative)	3918	103	0	0	0	0	0	0	0	0	0	1	NaN	NaN	1	1
17276	VASH1	vasohibin 1	1122	814	0	0	0	0	0	0	0	0	0	1	NaN	NaN	1	1
17277	VASN	vasorin	2026	570	0	0	0	0	0	0	0	0	0	1	NaN	NaN	1	1
17278	VASP	vasodilator-stimulated phosphoprotein	1191	1000	0	0	0	0	0	0	0	0	0	1	NaN	NaN	1	1
17279	VAT1	vesicle amine transport protein 1 homolog (T. californica)	1202	215	0	0	0	0	0	0	0	0	0	1	NaN	NaN	1	1
17280	VAT1L	vesicle amine transport protein 1 homolog (T. californica)-like	1294	1000	0	0	0	0	0	0	0	0	0	1	NaN	NaN	1	1
17281	VAV3	vav 3 guanine nucleotide exchange factor	2675	233	0	0	0	0	0	0	0	0	0	1	NaN	NaN	1	1
17282	VAX1	ventral anterior homeobox 1	1151	122	0	0	0	0	0	0	0	0	0	1	NaN	NaN	1	1
17283	VAX2	ventral anterior homeobox 2	883	117	0	0	0	0	0	0	0	0	0	1	NaN	NaN	1	1
17284	VBP1	von Hippel-Lindau binding protein 1	616	11	0	0	0	0	0	0	0	0	0	1	NaN	NaN	1	1
17285	VCAM1	vascular cell adhesion molecule 1	2252	477	0	0	0	0	0	0	0	0	0	1	NaN	NaN	1	1
17286	VCAN	versican	10247	3	0	0	0	0	0	0	0	0	0	1	NaN	NaN	1	1
17287	VCL	vinculin	3491	57	0	0	0	0	0	0	0	0	0	1	NaN	NaN	1	1
17288	VCP	valosin-containing protein	3196	197	0	0	0	0	0	0	0	0	0	1	NaN	NaN	1	1
17289	VCPIP1	valosin containing protein (p97)/p47 complex interacting protein 1	3677	4	0	0	0	0	0	0	0	0	0	1	NaN	NaN	1	1
17290	VCX	variable charge, X-linked	625	87	0	0	0	0	0	0	0	0	0	1	NaN	NaN	1	1
17291	VCX2	variable charge, X-linked 2	426	21	0	0	0	0	0	0	0	0	0	1	NaN	NaN	1	1
17292	VCX3A	variable charge, X-linked 3A	565	11	0	0	0	0	0	0	0	0	0	1	NaN	NaN	1	1
17293	VCX3B	variable charge, X-linked 3B	659	7	0	0	0	0	0	0	0	0	0	1	NaN	NaN	1	1
17294	VDAC1	voltage-dependent anion channel 1	884	203	0	0	0	0	0	0	0	0	0	1	NaN	NaN	1	1
17295	VDAC2	voltage-dependent anion channel 2	1001	870	0	0	0	0	0	0	0	0	0	1	NaN	NaN	1	1
17296	VDAC3	voltage-dependent anion channel 3	887	8	1	0	0	0	0	0	0	0	0	1	NaN	NaN	1	1
17297	VDR	vitamin D (1,25- dihydroxyvitamin D3) receptor	1316	331	0	0	0	0	0	0	0	0	0	1	NaN	NaN	1	1
17298	VEGFA	vascular endothelial growth factor A	1291	724	0	0	0	0	0	0	0	0	0	1	NaN	NaN	1	1
17299	VEGFB	vascular endothelial growth factor B	1114	1	0	0	0	0	0	0	0	0	0	1	NaN	NaN	1	1
17300	VEGFC	vascular endothelial growth factor C	1287	1000	0	0	0	0	0	0	0	0	0	1	NaN	NaN	1	1
17301	VENTX	VENT homeobox homolog (Xenopus laevis)	787	119	0	0	0	0	0	0	0	0	0	1	NaN	NaN	1	1
17302	VEPH1	ventricular zone expressed PH domain homolog 1 (zebrafish)	3379	198	0	0	0	0	0	0	0	0	0	1	NaN	NaN	1	1
17303	VEZF1	vascular endothelial zinc finger 1	1586	1000	0	0	0	0	0	0	0	0	0	1	NaN	NaN	1	1
17304	VEZT	vezatin, adherens junctions transmembrane protein	2384	20	0	0	0	0	0	0	0	0	0	1	NaN	NaN	1	1
17305	VGF	VGF nerve growth factor inducible	1852	1000	0	0	0	0	0	0	0	0	0	1	NaN	NaN	1	1
17306	VGLL1	vestigial like 1 (Drosophila)	793	694	0	0	0	0	0	0	0	0	0	1	NaN	NaN	1	1
17307	VGLL2	vestigial like 2 (Drosophila)	966	66	0	0	0	0	0	0	0	0	0	1	NaN	NaN	1	1
17308	VGLL3	vestigial like 3 (Drosophila)	993	206	0	0	0	0	0	0	0	0	0	1	NaN	NaN	1	1
17309	VGLL4	vestigial like 4 (Drosophila)	999	764	0	0	0	0	0	0	0	0	0	1	NaN	NaN	1	1
17310	VHL	von Hippel-Lindau tumor suppressor	650	215	0	0	0	0	0	0	0	0	0	1	NaN	NaN	1	1
17311	VHLL	von Hippel-Lindau tumor suppressor-like	420	17	0	0	0	0	0	0	0	0	0	1	NaN	NaN	1	1
17312	VIL1	villin 1	2560	292	0	0	0	0	0	0	0	0	0	1	NaN	NaN	1	1
17313	VILL	villin-like	2645	170	0	0	0	0	0	0	0	0	0	1	NaN	NaN	1	1
17314	VIP	vasoactive intestinal peptide	537	256	0	0	0	0	0	0	0	0	0	1	NaN	NaN	1	1
17315	VIPAR	VPS33B interacting protein, apical-basolateral polarity regulator, spe-39 homolog	1751	303	0	0	0	0	0	0	0	0	0	1	NaN	NaN	1	1
17316	VIPR1	vasoactive intestinal peptide receptor 1	1422	584	0	0	0	0	0	0	0	0	0	1	NaN	NaN	1	1
17317	VIPR2	vasoactive intestinal peptide receptor 2	1365	777	0	0	0	0	0	0	0	0	0	1	NaN	NaN	1	1
17318	VIT	vitrin	2265	405	0	1	0	0	0	0	0	0	0	1	NaN	NaN	1	1
17319	VKORC1	vitamin K epoxide reductase complex, subunit 1	500	488	0	0	0	0	0	0	0	0	0	1	NaN	NaN	1	1
17320	VKORC1L1	vitamin K epoxide reductase complex, subunit 1-like 1	541	150	0	0	0	0	0	0	0	0	0	1	NaN	NaN	1	1
17321	VLDLR	very low density lipoprotein receptor	2694	423	0	0	0	0	0	0	0	0	0	1	NaN	NaN	1	1
17322	VMA21	VMA21 vacuolar H+-ATPase homolog (S. cerevisiae)	314	11	0	0	0	0	0	0	0	0	0	1	NaN	NaN	1	1
17323	VMAC	vimentin-type intermediate filament associated coiled-coil protein	516	6	0	0	0	0	0	0	0	0	0	1	NaN	NaN	1	1
17324	VMO1	vitelline membrane outer layer 1 homolog (chicken)	747	27	0	0	0	0	0	0	0	0	0	1	NaN	NaN	1	1
17325	VN1R1	vomeronasal 1 receptor 1	1062	552	0	0	0	0	0	0	0	0	0	1	NaN	NaN	1	1
17326	VN1R2	vomeronasal 1 receptor 2	1192	324	0	0	0	0	0	0	0	0	0	1	NaN	NaN	1	1
17327	VN1R4	vomeronasal 1 receptor 4	905	296	0	0	0	0	0	0	0	0	0	1	NaN	NaN	1	1
17328	VN1R5	vomeronasal 1 receptor 5	1073	546	0	0	0	0	0	0	0	0	0	1	NaN	NaN	1	1
17329	VNN1	vanin 1	1568	879	0	0	0	0	0	0	0	0	0	1	NaN	NaN	1	1
17330	VNN2	vanin 2	1589	424	0	0	0	0	0	0	0	0	0	1	NaN	NaN	1	1
17331	VOPP1	vesicular, overexpressed in cancer, prosurvival protein 1	535	136	0	0	0	0	0	0	0	0	0	1	NaN	NaN	1	1
17332	VPRBP	Vpr (HIV-1) binding protein	4457	126	1	0	0	0	0	0	0	0	0	1	NaN	NaN	1	1
17333	VPREB1	pre-B lymphocyte gene 1	444	421	0	0	0	0	0	0	0	0	0	1	NaN	NaN	1	1
17334	VPREB3	pre-B lymphocyte gene 3	378	2	0	0	0	0	0	0	0	0	0	1	NaN	NaN	1	1
17335	VPS13A	vacuolar protein sorting 13 homolog A (S. cerevisiae)	9933	5	1	0	0	0	0	0	0	0	0	1	NaN	NaN	1	1
17336	VPS13B	vacuolar protein sorting 13 homolog B (yeast)	12503	3	0	0	0	0	0	0	0	0	0	1	NaN	NaN	1	1
17337	VPS16	vacuolar protein sorting 16 homolog (S. cerevisiae)	3410	26	0	0	0	0	0	0	0	0	0	1	NaN	NaN	1	1
17338	VPS18	vacuolar protein sorting 18 homolog (S. cerevisiae)	2938	66	0	0	0	0	0	0	0	0	0	1	NaN	NaN	1	1
17339	VPS24	vacuolar protein sorting 24 homolog (S. cerevisiae)	689	90	0	0	0	0	0	0	0	0	0	1	NaN	NaN	1	1
17340	VPS25	vacuolar protein sorting 25 homolog (S. cerevisiae)	553	95	0	0	0	0	0	0	0	0	0	1	NaN	NaN	1	1
17341	VPS26A	vacuolar protein sorting 26 homolog A (S. pombe)	1016	1000	0	0	0	0	0	0	0	0	0	1	NaN	NaN	1	1
17342	VPS26B	vacuolar protein sorting 26 homolog B (S. pombe)	1081	407	0	0	0	0	0	0	0	0	0	1	NaN	NaN	1	1
17343	VPS28	vacuolar protein sorting 28 homolog (S. cerevisiae)	890	173	0	0	0	0	0	0	0	0	0	1	NaN	NaN	1	1
17344	VPS29	vacuolar protein sorting 29 homolog (S. cerevisiae)	695	1000	0	0	0	0	0	0	0	0	0	1	NaN	NaN	1	1
17345	VPS33A	vacuolar protein sorting 33 homolog A (S. cerevisiae)	1839	81	0	0	0	0	0	0	0	0	0	1	NaN	NaN	1	1
17346	VPS33B	vacuolar protein sorting 33 homolog B (yeast)	1942	95	0	0	0	0	0	0	0	0	0	1	NaN	NaN	1	1
17347	VPS35	vacuolar protein sorting 35 homolog (S. cerevisiae)	2615	113	0	0	0	0	0	0	0	0	0	1	NaN	NaN	1	1
17348	VPS36	vacuolar protein sorting 36 homolog (S. cerevisiae)	1215	974	0	0	0	0	0	0	0	0	0	1	NaN	NaN	1	1
17349	VPS37A	vacuolar protein sorting 37 homolog A (S. cerevisiae)	1263	10	0	0	0	0	0	0	0	0	0	1	NaN	NaN	1	1
17350	VPS37B	vacuolar protein sorting 37 homolog B (S. cerevisiae)	871	550	0	0	0	0	0	0	0	0	0	1	NaN	NaN	1	1
17351	VPS37C	vacuolar protein sorting 37 homolog C (S. cerevisiae)	1084	631	0	0	0	0	0	0	0	0	0	1	NaN	NaN	1	1
17352	VPS37D	vacuolar protein sorting 37 homolog D (S. cerevisiae)	768	16	0	0	0	0	0	0	0	0	0	1	NaN	NaN	1	1
17353	VPS41	vacuolar protein sorting 41 homolog (S. cerevisiae)	2679	12	0	0	0	0	0	0	0	0	0	1	NaN	NaN	1	1
17354	VPS45	vacuolar protein sorting 45 homolog (S. cerevisiae)	1769	55	0	0	0	0	0	0	0	0	0	1	NaN	NaN	1	1
17355	VPS4A	vacuolar protein sorting 4 homolog A (S. cerevisiae)	1354	805	0	0	0	0	0	0	0	0	0	1	NaN	NaN	1	1
17356	VPS4B	vacuolar protein sorting 4 homolog B (S. cerevisiae)	1375	418	0	0	0	0	0	0	0	0	0	1	NaN	NaN	1	1
17357	VPS53	vacuolar protein sorting 53 homolog (S. cerevisiae)	2596	122	0	0	0	0	0	0	0	0	0	1	NaN	NaN	1	1
17358	VPS72	vacuolar protein sorting 72 homolog (S. cerevisiae)	1117	321	0	0	0	0	0	0	0	0	0	1	NaN	NaN	1	1
17359	VPS8	vacuolar protein sorting 8 homolog (S. cerevisiae)	4471	9	0	0	0	0	0	0	0	0	0	1	NaN	NaN	1	1
17360	VRK1	vaccinia related kinase 1	1239	32	0	0	0	0	0	0	0	0	0	1	NaN	NaN	1	1
17361	VRK2	vaccinia related kinase 2	1622	18	0	1	0	0	0	0	0	0	0	1	NaN	NaN	1	1
17362	VRK3	vaccinia related kinase 3	1476	1000	0	0	0	0	0	0	0	0	0	1	NaN	NaN	1	1
17363	VSIG1	V-set and immunoglobulin domain containing 1	1300	615	0	0	0	0	0	0	0	0	0	1	NaN	NaN	1	1
17364	VSIG10	V-set and immunoglobulin domain containing 10	1655	173	0	0	0	0	0	0	0	0	0	1	NaN	NaN	1	1
17365	VSIG2	V-set and immunoglobulin domain containing 2	1568	10	0	0	0	0	0	0	0	0	0	1	NaN	NaN	1	1
17366	VSIG4	V-set and immunoglobulin domain containing 4	1230	1000	0	0	0	0	0	0	0	0	0	1	NaN	NaN	1	1
17367	VSIG8	V-set and immunoglobulin domain containing 8	1269	243	0	0	0	0	0	0	0	0	0	1	NaN	NaN	1	1
17368	VSNL1	visinin-like 1	588	47	0	0	0	0	0	0	0	0	0	1	NaN	NaN	1	1
17369	VSTM1	V-set and transmembrane domain containing 1	743	20	0	0	0	0	0	0	0	0	0	1	NaN	NaN	1	1
17370	VSTM2A	V-set and transmembrane domain containing 2A	727	56	0	0	0	0	0	0	0	0	0	1	NaN	NaN	1	1
17371	VSX1	visual system homeobox 1	1207	131	0	0	0	0	0	0	0	0	0	1	NaN	NaN	1	1
17372	VSX2	visual system homeobox 2	1104	84	0	0	0	0	0	0	0	0	0	1	NaN	NaN	1	1
17373	VTA1	Vps20-associated 1 homolog (S. cerevisiae)	954	616	0	0	0	0	0	0	0	0	0	1	NaN	NaN	1	1
17374	VTCN1	V-set domain containing T cell activation inhibitor 1	871	1000	0	0	0	0	0	0	0	0	0	1	NaN	NaN	1	1
17375	VTI1A	vesicle transport through interaction with t-SNAREs homolog 1A (yeast)	943	544	0	0	0	0	0	0	0	0	0	1	NaN	NaN	1	1
17376	VTI1B	vesicle transport through interaction with t-SNAREs homolog 1B (yeast)	719	1000	0	0	0	0	0	0	0	0	0	1	NaN	NaN	1	1
17377	VWA1	von Willebrand factor A domain containing 1	1346	573	0	0	0	0	0	0	0	0	0	1	NaN	NaN	1	1
17378	VWA2	von Willebrand factor A domain containing 2	2222	54	0	0	0	0	0	0	0	0	0	1	NaN	NaN	1	1
17379	VWA3B	von Willebrand factor A domain containing 3B	3993	11	0	0	0	0	0	0	0	0	0	1	NaN	NaN	1	1
17380	VWA5A	von Willebrand factor A domain containing 5A	2431	170	0	0	0	0	0	0	0	0	0	1	NaN	NaN	1	1
17381	VWC2	von Willebrand factor C domain containing 2	987	7	0	0	0	0	0	0	0	0	0	1	NaN	NaN	1	1
17382	VWC2L	von Willebrand factor C domain containing protein 2-like	856	135	0	0	0	0	0	0	0	0	0	1	NaN	NaN	1	1
17383	VWCE	von Willebrand factor C and EGF domains	2944	592	0	0	0	0	0	0	0	0	0	1	NaN	NaN	1	1
17384	VWF	von Willebrand factor	8644	3	0	0	0	0	0	0	0	0	0	1	NaN	NaN	1	1
17385	WAC	WW domain containing adaptor with coiled-coil	1998	37	0	0	0	0	0	0	0	0	0	1	NaN	NaN	1	1
17386	WAPAL	wings apart-like homolog (Drosophila)	3645	108	0	0	0	0	0	0	0	0	0	1	NaN	NaN	1	1
17387	WARS	tryptophanyl-tRNA synthetase	1456	124	0	0	0	0	0	0	0	0	0	1	NaN	NaN	1	1
17388	WARS2	tryptophanyl tRNA synthetase 2, mitochondrial	1134	446	0	0	0	0	0	0	0	0	0	1	NaN	NaN	1	1
17389	WAS	Wiskott-Aldrich syndrome (eczema-thrombocytopenia)	1555	106	0	0	0	0	0	0	0	0	0	1	NaN	NaN	1	1
17390	WASF1	WAS protein family, member 1	1899	86	0	0	0	0	0	0	0	0	0	1	NaN	NaN	1	1
17391	WASF2	WAS protein family, member 2	1529	769	0	0	0	0	0	0	0	0	0	1	NaN	NaN	1	1
17392	WASF3	WAS protein family, member 3	1541	44	0	0	0	0	0	0	0	0	0	1	NaN	NaN	1	1
17393	WASH1	WAS protein family homolog 1	1438	3	0	0	0	0	0	0	0	0	0	1	NaN	NaN	1	1
17394	WASL	Wiskott-Aldrich syndrome-like	1558	32	0	0	0	0	0	0	0	0	0	1	NaN	NaN	1	1
17395	WBP1	WW domain binding protein 1	1503	120	0	0	0	0	0	0	0	0	0	1	NaN	NaN	1	1
17396	WBP11	WW domain binding protein 11	2425	20	0	0	0	0	0	0	0	0	0	1	NaN	NaN	1	1
17397	WBP2	WW domain binding protein 2	814	1000	0	0	0	0	0	0	0	0	0	1	NaN	NaN	1	1
17398	WBP2NL	WBP2 N-terminal like	1019	1000	0	0	0	0	0	0	0	0	0	1	NaN	NaN	1	1
17399	WBP4	WW domain binding protein 4 (formin binding protein 21)	1167	1000	0	0	0	0	0	0	0	0	0	1	NaN	NaN	1	1
17400	WBP5	WW domain binding protein 5	322	3	0	0	0	0	0	0	0	0	0	1	NaN	NaN	1	1
17401	WBSCR16	Williams-Beuren syndrome chromosome region 16	1435	4	0	0	0	0	0	0	0	0	0	1	NaN	NaN	1	1
17402	WBSCR17	Williams-Beuren syndrome chromosome region 17	1837	52	0	0	0	0	0	0	0	0	0	1	NaN	NaN	1	1
17403	WBSCR22	Williams Beuren syndrome chromosome region 22	1561	337	0	0	0	0	0	0	0	0	0	1	NaN	NaN	1	1
17404	WBSCR27	Williams Beuren syndrome chromosome region 27	758	58	0	0	0	0	0	0	0	0	0	1	NaN	NaN	1	1
17405	WBSCR28	Williams-Beuren syndrome chromosome region 28	810	60	0	0	0	0	0	0	0	0	0	1	NaN	NaN	1	1
17406	WDFY1	WD repeat and FYVE domain containing 1	1279	6	0	0	0	0	0	0	0	0	0	1	NaN	NaN	1	1
17407	WDFY2	WD repeat and FYVE domain containing 2	1247	888	0	0	0	0	0	0	0	0	0	1	NaN	NaN	1	1
17408	WDFY3	WD repeat and FYVE domain containing 3	10882	205	0	2	0	0	0	0	0	0	0	1	NaN	NaN	1	1
17409	WDHD1	WD repeat and HMG-box DNA binding protein 1	3490	34	0	0	0	0	0	0	0	0	0	1	NaN	NaN	1	1
17410	WDR1	WD repeat domain 1	1877	356	0	0	0	0	0	0	0	0	0	1	NaN	NaN	1	1
17411	WDR11	WD repeat domain 11	3787	43	0	0	0	0	0	0	0	0	0	1	NaN	NaN	1	1
17412	WDR12	WD repeat domain 12	1320	834	0	0	0	0	0	0	0	0	0	1	NaN	NaN	1	1
17413	WDR13	WD repeat domain 13	1490	494	0	0	0	0	0	0	0	0	0	1	NaN	NaN	1	1
17414	WDR16	WD repeat domain 16	1917	192	0	0	0	0	0	0	0	0	0	1	NaN	NaN	1	1
17415	WDR17	WD repeat domain 17	4089	96	0	0	0	0	0	0	0	0	0	1	NaN	NaN	1	1
17416	WDR18	WD repeat domain 18	1337	1000	0	0	0	0	0	0	0	0	0	1	NaN	NaN	1	1
17417	WDR20	WD repeat domain 20	1917	784	0	0	0	0	0	0	0	0	0	1	NaN	NaN	1	1
17418	WDR24	WD repeat domain 24	2407	22	0	0	0	0	0	0	0	0	0	1	NaN	NaN	1	1
17419	WDR25	WD repeat domain 25	1659	89	0	0	0	0	0	0	0	0	0	1	NaN	NaN	1	1
17420	WDR26	WD repeat domain 26	2038	1000	0	0	0	0	0	0	0	0	0	1	NaN	NaN	1	1
17421	WDR27	WD repeat domain 27	2835	278	0	0	0	0	0	0	0	0	0	1	NaN	NaN	1	1
17422	WDR3	WD repeat domain 3	2936	259	0	0	0	0	0	0	0	0	0	1	NaN	NaN	1	1
17423	WDR31	WD repeat domain 31	1140	155	0	0	0	0	0	0	0	0	0	1	NaN	NaN	1	1
17424	WDR34	WD repeat domain 34	1647	253	0	0	0	0	0	0	0	0	0	1	NaN	NaN	1	1
17425	WDR35	WD repeat domain 35	3656	19	0	0	0	0	0	0	0	0	0	1	NaN	NaN	1	1
17426	WDR36	WD repeat domain 36	2944	135	0	0	0	0	0	0	0	0	0	1	NaN	NaN	1	1
17427	WDR37	WD repeat domain 37	1537	243	0	0	0	0	0	0	0	0	0	1	NaN	NaN	1	1
17428	WDR38	WD repeat domain 38	979	226	0	0	0	0	0	0	0	0	0	1	NaN	NaN	1	1
17429	WDR43	WD repeat domain 43	2104	51	0	0	0	0	0	0	0	0	0	1	NaN	NaN	1	1
17430	WDR44	WD repeat domain 44	2818	119	0	0	0	0	0	0	0	0	0	1	NaN	NaN	1	1
17431	WDR45	WD repeat domain 45	1126	1000	0	0	0	0	0	0	0	0	0	1	NaN	NaN	1	1
17432	WDR45L	WDR45-like	1071	175	0	0	0	0	0	0	0	0	0	1	NaN	NaN	1	1
17433	WDR46	WD repeat domain 46	2563	48	0	0	0	0	0	0	0	0	0	1	NaN	NaN	1	1
17434	WDR47	WD repeat domain 47	2840	176	0	0	0	0	0	0	0	0	0	1	NaN	NaN	1	1
17435	WDR48	WD repeat domain 48	2108	159	0	0	0	0	0	0	0	0	0	1	NaN	NaN	1	1
17436	WDR49	WD repeat domain 49	2150	5	0	0	0	0	0	0	0	0	0	1	NaN	NaN	1	1
17437	WDR5	WD repeat domain 5	1059	436	0	0	0	0	0	0	0	0	0	1	NaN	NaN	1	1
17438	WDR52	WD repeat domain 52	5714	447	0	0	0	0	0	0	0	0	0	1	NaN	NaN	1	1
17439	WDR53	WD repeat domain 53	1119	1000	0	0	0	0	0	0	0	0	0	1	NaN	NaN	1	1
17440	WDR54	WD repeat domain 54	1042	119	0	0	0	0	0	0	0	0	0	1	NaN	NaN	1	1
17441	WDR55	WD repeat domain 55	1299	301	0	0	0	0	0	0	0	0	0	1	NaN	NaN	1	1
17442	WDR59	WD repeat domain 59	3027	12	0	0	0	0	0	0	0	0	0	1	NaN	NaN	1	1
17443	WDR5B	WD repeat domain 5B	993	247	0	0	0	0	0	0	0	0	0	1	NaN	NaN	1	1
17444	WDR6	WD repeat domain 6	4383	95	0	0	0	0	0	0	0	0	0	1	NaN	NaN	1	1
17445	WDR62	WD repeat domain 62	4700	1	0	0	0	0	0	0	0	0	0	1	NaN	NaN	1	1
17446	WDR63	WD repeat domain 63	2764	17	0	0	0	0	0	0	0	0	0	1	NaN	NaN	1	1
17447	WDR64	WD repeat domain 64	3350	144	0	0	0	0	0	0	0	0	0	1	NaN	NaN	1	1
17448	WDR65	WD repeat domain 65	2606	60	0	0	0	0	0	0	0	0	0	1	NaN	NaN	1	1
17449	WDR66	WD repeat domain 66	3651	41	0	0	0	0	0	0	0	0	0	1	NaN	NaN	1	1
17450	WDR67	WD repeat domain 67	3287	55	0	0	0	0	0	0	0	0	0	1	NaN	NaN	1	1
17451	WDR69	WD repeat domain 69	1298	673	0	0	0	0	0	0	0	0	0	1	NaN	NaN	1	1
17452	WDR7	WD repeat domain 7	4581	3	0	0	0	0	0	0	0	0	0	1	NaN	NaN	1	1
17453	WDR70	WD repeat domain 70	2037	643	0	0	0	0	0	0	0	0	0	1	NaN	NaN	1	1
17454	WDR72	WD repeat domain 72	3385	0	0	0	0	0	0	0	0	0	0	1	NaN	NaN	1	1
17455	WDR73	WD repeat domain 73	1225	279	0	0	0	0	0	0	0	0	0	1	NaN	NaN	1	1
17456	WDR74	WD repeat domain 74	1204	435	0	0	0	0	0	0	0	0	0	1	NaN	NaN	1	1
17457	WDR75	WD repeat domain 75	2575	18	0	0	0	0	0	0	0	0	0	1	NaN	NaN	1	1
17458	WDR76	WD repeat domain 76	2010	91	0	0	0	0	0	0	0	0	0	1	NaN	NaN	1	1
17459	WDR77	WD repeat domain 77	1067	45	0	0	0	0	0	0	0	0	0	1	NaN	NaN	1	1
17460	WDR78	WD repeat domain 78	2673	9	0	0	0	0	0	0	0	0	0	1	NaN	NaN	1	1
17461	WDR8	WD repeat domain 8	1427	140	0	0	0	0	0	0	0	0	0	1	NaN	NaN	1	1
17462	WDR81	WD repeat domain 81	5924	155	0	0	0	0	0	0	0	0	0	1	NaN	NaN	1	1
17463	WDR82	WD repeat domain 82	974	608	0	0	0	0	0	0	0	0	0	1	NaN	NaN	1	1
17464	WDR83	WD repeat domain 83	1767	224	0	0	0	0	0	0	0	0	0	1	NaN	NaN	1	1
17465	WDR85	WD repeat domain 85	1391	145	0	0	0	0	0	0	0	0	0	1	NaN	NaN	1	1
17466	WDR86	WD repeat domain 86	1151	583	0	0	0	0	0	0	0	0	0	1	NaN	NaN	1	1
17467	WDR88	WD repeat domain 88	1483	278	0	0	0	0	0	0	0	0	0	1	NaN	NaN	1	1
17468	WDR89	WD repeat domain 89	1168	1000	0	0	0	0	0	0	0	0	0	1	NaN	NaN	1	1
17469	WDR91	WD repeat domain 91	2302	20	0	0	0	0	0	0	0	0	0	1	NaN	NaN	1	1
17470	WDR92	WD repeat domain 92	1458	264	0	0	0	0	0	0	0	0	0	1	NaN	NaN	1	1
17471	WDR93	WD repeat domain 93	2125	141	0	0	0	0	0	0	0	0	0	1	NaN	NaN	1	1
17472	WDSUB1	WD repeat, sterile alpha motif and U-box domain containing 1	1471	600	0	0	0	0	0	0	0	0	0	1	NaN	NaN	1	1
17473	WDTC1	WD and tetratricopeptide repeats 1	2091	406	0	0	0	0	0	0	0	0	0	1	NaN	NaN	1	1
17474	WDYHV1	WDYHV motif containing 1	638	143	0	0	0	0	0	0	0	0	0	1	NaN	NaN	1	1
17475	WEE1	WEE1 homolog (S. pombe)	1981	324	0	0	0	0	0	0	0	0	0	1	NaN	NaN	1	1
17476	WEE2	WEE1 homolog 2 (S. pombe)	1748	20	0	0	0	0	0	0	0	0	0	1	NaN	NaN	1	1
17477	WFDC1	WAP four-disulfide core domain 1	687	132	0	0	0	0	0	0	0	0	0	1	NaN	NaN	1	1
17478	WFDC10A	WAP four-disulfide core domain 10A	246	32	0	0	0	0	0	0	0	0	0	1	NaN	NaN	1	1
17479	WFDC10B	WAP four-disulfide core domain 10B	593	76	0	0	0	0	0	0	0	0	0	1	NaN	NaN	1	1
17480	WFDC11	WAP four-disulfide core domain 11	276	32	0	0	0	0	0	0	0	0	0	1	NaN	NaN	1	1
17481	WFDC12	WAP four-disulfide core domain 12	346	102	0	0	0	0	0	0	0	0	0	1	NaN	NaN	1	1
17482	WFDC13	WAP four-disulfide core domain 13	367	76	0	0	0	0	0	0	0	0	0	1	NaN	NaN	1	1
17483	WFDC2	WAP four-disulfide core domain 2	388	1000	0	0	0	0	0	0	0	0	0	1	NaN	NaN	1	1
17484	WFDC3	WAP four-disulfide core domain 3	954	623	0	0	0	0	0	0	0	0	0	1	NaN	NaN	1	1
17485	WFDC5	WAP four-disulfide core domain 5	386	289	0	0	0	0	0	0	0	0	0	1	NaN	NaN	1	1
17486	WFDC6	WAP four-disulfide core domain 6	282	161	0	0	0	0	0	0	0	0	0	1	NaN	NaN	1	1
17487	WFDC8	WAP four-disulfide core domain 8	752	636	0	0	0	0	0	0	0	0	0	1	NaN	NaN	1	1
17488	WFDC9	WAP four-disulfide core domain 9	522	207	0	0	0	0	0	0	0	0	0	1	NaN	NaN	1	1
17489	WFIKKN1	WAP, follistatin/kazal, immunoglobulin, kunitz and netrin domain containing 1	1653	682	0	0	0	0	0	0	0	0	0	1	NaN	NaN	1	1
17490	WFIKKN2	WAP, follistatin/kazal, immunoglobulin, kunitz and netrin domain containing 2	1735	447	0	0	0	0	0	0	0	0	0	1	NaN	NaN	1	1
17491	WFS1	Wolfram syndrome 1 (wolframin)	2704	438	0	0	0	0	0	0	0	0	0	1	NaN	NaN	1	1
17492	WHAMM	WAS protein homolog associated with actin, golgi membranes and microtubules	2466	924	0	0	0	0	0	0	0	0	0	1	NaN	NaN	1	1
17493	WHSC1	Wolf-Hirschhorn syndrome candidate 1	4254	3	0	0	0	0	0	0	0	0	0	1	NaN	NaN	1	1
17494	WHSC1L1	Wolf-Hirschhorn syndrome candidate 1-like 1	4491	84	0	0	0	0	0	0	0	0	0	1	NaN	NaN	1	1
17495	WHSC2	Wolf-Hirschhorn syndrome candidate 2	1660	1000	0	0	0	0	0	0	0	0	0	1	NaN	NaN	1	1
17496	WIBG	within bgcn homolog (Drosophila)	661	110	0	0	0	0	0	0	0	0	0	1	NaN	NaN	1	1
17497	WIF1	WNT inhibitory factor 1	1176	544	0	0	0	0	0	0	0	0	0	1	NaN	NaN	1	1
17498	WIPF1	WAS/WASL interacting protein family, member 1	1540	5	0	0	0	0	0	0	0	0	0	1	NaN	NaN	1	1
17499	WIPF2	WAS/WASL interacting protein family, member 2	1351	282	0	0	0	0	0	0	0	0	0	1	NaN	NaN	1	1
17500	WIPF3	WAS/WASL interacting protein family, member 3	1476	807	0	0	0	0	0	0	0	0	0	1	NaN	NaN	1	1
17501	WIPI1	WD repeat domain, phosphoinositide interacting 1	1391	146	0	0	0	0	0	0	0	0	0	1	NaN	NaN	1	1
17502	WIPI2	WD repeat domain, phosphoinositide interacting 2	1445	428	0	0	0	0	0	0	0	0	0	1	NaN	NaN	1	1
17503	WISP1	WNT1 inducible signaling pathway protein 1	1124	86	0	0	0	0	0	0	0	0	0	1	NaN	NaN	1	1
17504	WISP2	WNT1 inducible signaling pathway protein 2	765	1000	0	0	0	0	0	0	0	0	0	1	NaN	NaN	1	1
17505	WIZ	widely interspaced zinc finger motifs	2415	11	0	1	0	0	0	0	0	0	0	1	NaN	NaN	1	1
17506	WLS	wntless homolog (Drosophila)	1794	1	0	1	0	0	0	0	0	0	0	1	NaN	NaN	1	1
17507	WNK1	WNK lysine deficient protein kinase 1	8759	7	0	0	0	0	0	0	0	0	0	1	NaN	NaN	1	1
17508	WNK3	WNK lysine deficient protein kinase 3	5491	18	0	0	0	0	0	0	0	0	0	1	NaN	NaN	1	1
17509	WNK4	WNK lysine deficient protein kinase 4	3810	40	0	0	0	0	0	0	0	0	0	1	NaN	NaN	1	1
17510	WNT1	wingless-type MMTV integration site family, member 1	1125	214	0	0	0	0	0	0	0	0	0	1	NaN	NaN	1	1
17511	WNT10A	wingless-type MMTV integration site family, member 10A	1266	125	0	0	0	0	0	0	0	0	0	1	NaN	NaN	1	1
17512	WNT10B	wingless-type MMTV integration site family, member 10B	1186	213	0	0	0	0	0	0	0	0	0	1	NaN	NaN	1	1
17513	WNT11	wingless-type MMTV integration site family, member 11	1081	1000	0	0	0	0	0	0	0	0	0	1	NaN	NaN	1	1
17514	WNT16	wingless-type MMTV integration site family, member 16	1179	110	0	0	0	0	0	0	0	0	0	1	NaN	NaN	1	1
17515	WNT2	wingless-type MMTV integration site family member 2	1099	1000	0	0	0	0	0	0	0	0	0	1	NaN	NaN	1	1
17516	WNT2B	wingless-type MMTV integration site family, member 2B	1323	156	0	0	0	0	0	0	0	0	0	1	NaN	NaN	1	1
17517	WNT3	wingless-type MMTV integration site family, member 3	1084	1000	0	0	0	0	0	0	0	0	0	1	NaN	NaN	1	1
17518	WNT3A	wingless-type MMTV integration site family, member 3A	1073	20	0	0	0	0	0	0	0	0	0	1	NaN	NaN	1	1
17519	WNT4	wingless-type MMTV integration site family, member 4	1072	206	0	0	0	0	0	0	0	0	0	1	NaN	NaN	1	1
17520	WNT5A	wingless-type MMTV integration site family, member 5A	1159	338	0	0	0	0	0	0	0	0	0	1	NaN	NaN	1	1
17521	WNT5B	wingless-type MMTV integration site family, member 5B	1096	170	0	0	0	0	0	0	0	0	0	1	NaN	NaN	1	1
17522	WNT6	wingless-type MMTV integration site family, member 6	1110	175	0	0	0	0	0	0	0	0	0	1	NaN	NaN	1	1
17523	WNT7A	wingless-type MMTV integration site family, member 7A	1062	1000	0	0	0	0	0	0	0	0	0	1	NaN	NaN	1	1
17524	WNT7B	wingless-type MMTV integration site family, member 7B	1062	239	0	0	0	0	0	0	0	0	0	1	NaN	NaN	1	1
17525	WNT8A	wingless-type MMTV integration site family, member 8A	1078	1000	0	0	0	0	0	0	0	0	0	1	NaN	NaN	1	1
17526	WNT8B	wingless-type MMTV integration site family, member 8B	1076	1000	0	0	0	0	0	0	0	0	0	1	NaN	NaN	1	1
17527	WNT9A	wingless-type MMTV integration site family, member 9A	1114	83	0	0	0	0	0	0	0	0	0	1	NaN	NaN	1	1
17528	WNT9B	wingless-type MMTV integration site family, member 9B	1088	215	0	0	0	0	0	0	0	0	0	1	NaN	NaN	1	1
17529	WRAP53	WD repeat containing, antisense to TP53	1692	364	0	0	0	0	0	0	0	0	0	1	NaN	NaN	1	1
17530	WRB	tryptophan rich basic protein	543	297	0	0	0	0	0	0	0	0	0	1	NaN	NaN	1	1
17531	WRN	Werner syndrome	5204	24	0	0	0	0	0	0	0	0	0	1	NaN	NaN	1	1
17532	WSB1	WD repeat and SOCS box-containing 1	1298	671	0	0	0	0	0	0	0	0	0	1	NaN	NaN	1	1
17533	WSB2	WD repeat and SOCS box-containing 2	1249	42	0	0	0	0	0	0	0	0	0	1	NaN	NaN	1	1
17534	WT1	Wilms tumor 1	1590	443	0	0	0	0	0	0	0	0	0	1	NaN	NaN	1	1
17535	WTAP	Wilms tumor 1 associated protein	1221	614	0	0	0	0	0	0	0	0	0	1	NaN	NaN	1	1
17536	WTIP	Wilms tumor 1 interacting protein	1321	388	0	0	0	0	0	0	0	0	0	1	NaN	NaN	1	1
17537	WWC1	WW and C2 domain containing 1	3450	33	0	0	0	0	0	0	0	0	0	1	NaN	NaN	1	1
17538	WWC2	WW and C2 domain containing 2	3724	173	0	0	0	0	0	0	0	0	0	1	NaN	NaN	1	1
17539	WWOX	WW domain containing oxidoreductase	1337	1000	0	0	0	0	0	0	0	0	0	1	NaN	NaN	1	1
17540	WWP1	WW domain containing E3 ubiquitin protein ligase 1	2861	6	0	0	0	0	0	0	0	0	0	1	NaN	NaN	1	1
17541	WWP2	WW domain containing E3 ubiquitin protein ligase 2	2707	96	0	0	0	0	0	0	0	0	0	1	NaN	NaN	1	1
17542	WWTR1	WW domain containing transcription regulator 1	1227	960	0	0	0	0	0	0	0	0	0	1	NaN	NaN	1	1
17543	XAB2	XPA binding protein 2	2668	7	0	0	0	0	0	0	0	0	0	1	NaN	NaN	1	1
17544	XAF1	XIAP associated factor 1	930	1000	0	0	0	0	0	0	0	0	0	1	NaN	NaN	1	1
17545	XAGE3	X antigen family, member 3	354	67	0	0	0	0	0	0	0	0	0	1	NaN	NaN	1	1
17546	XAGE5	X antigen family, member 5	345	68	0	0	0	0	0	0	0	0	0	1	NaN	NaN	1	1
17547	XBP1	X-box binding protein 1	1175	179	0	0	0	0	0	0	0	0	0	1	NaN	NaN	1	1
17548	XCL1	chemokine (C motif) ligand 1	355	191	0	0	0	0	0	0	0	0	0	1	NaN	NaN	1	1
17549	XCL2	chemokine (C motif) ligand 2	355	1	1	0	0	0	0	0	0	0	0	1	NaN	NaN	1	1
17550	XCR1	chemokine (C motif) receptor 1	1006	1000	0	0	0	0	0	0	0	0	0	1	NaN	NaN	1	1
17551	XDH	xanthine dehydrogenase	4144	122	1	0	0	0	0	0	0	0	0	1	NaN	NaN	1	1
17552	XG	Xg blood group	631	607	0	0	0	0	0	0	0	0	0	1	NaN	NaN	1	1
17553	XIAP	X-linked inhibitor of apoptosis	1518	20	1	0	0	0	0	0	0	0	0	1	NaN	NaN	1	1
17554	XIRP1	xin actin-binding repeat containing 1	5536	7	0	0	0	0	0	0	0	0	0	1	NaN	NaN	1	1
17555	XIRP2	xin actin-binding repeat containing 2	12234	1	0	0	0	0	0	0	0	0	0	1	NaN	NaN	1	1
17556	XK	X-linked Kx blood group (McLeod syndrome)	1345	706	0	0	0	0	0	0	0	0	0	1	NaN	NaN	1	1
17557	XKR3	XK, Kell blood group complex subunit-related family, member 3	1392	110	0	0	0	0	0	0	0	0	0	1	NaN	NaN	1	1
17558	XKR4	XK, Kell blood group complex subunit-related family, member 4	1963	316	0	0	0	0	0	0	0	0	0	1	NaN	NaN	1	1
17559	XKR5	XK, Kell blood group complex subunit-related family, member 5	2086	207	0	0	0	0	0	0	0	0	0	1	NaN	NaN	1	1
17560	XKR6	XK, Kell blood group complex subunit-related family, member 6	1936	109	0	0	0	0	0	0	0	0	0	1	NaN	NaN	1	1
17561	XKR7	XK, Kell blood group complex subunit-related family, member 7	1748	1000	0	0	0	0	0	0	0	0	0	1	NaN	NaN	1	1
17562	XKR8	XK, Kell blood group complex subunit-related family, member 8	1245	573	0	0	0	0	0	0	0	0	0	1	NaN	NaN	1	1
17563	XKR9	XK, Kell blood group complex subunit-related family, member 9	1219	1000	0	0	0	0	0	0	0	0	0	1	NaN	NaN	1	1
17564	XKRX	XK, Kell blood group complex subunit-related, X-linked	1358	221	0	0	0	0	0	0	0	0	0	1	NaN	NaN	1	1
17565	XPA	xeroderma pigmentosum, complementation group A	842	574	0	0	0	0	0	0	0	0	0	1	NaN	NaN	1	1
17566	XPC	xeroderma pigmentosum, complementation group C	2812	33	0	0	0	0	0	0	0	0	0	1	NaN	NaN	1	1
17567	XPNPEP1	X-prolyl aminopeptidase (aminopeptidase P) 1, soluble	2081	294	0	0	0	0	0	0	0	0	0	1	NaN	NaN	1	1
17568	XPNPEP2	X-prolyl aminopeptidase (aminopeptidase P) 2, membrane-bound	2105	17	0	0	0	0	0	0	0	0	0	1	NaN	NaN	1	1
17569	XPNPEP3	X-prolyl aminopeptidase (aminopeptidase P) 3, putative	2602	95	0	0	0	0	0	0	0	0	0	1	NaN	NaN	1	1
17570	XPO4	exportin 4	3546	70	0	0	0	0	0	0	0	0	0	1	NaN	NaN	1	1
17571	XPO5	exportin 5	3744	7	0	0	0	0	0	0	0	0	0	1	NaN	NaN	1	1
17572	XPO6	exportin 6	3470	221	0	0	0	0	0	0	0	0	0	1	NaN	NaN	1	1
17573	XPO7	exportin 7	3426	17	0	0	0	0	0	0	0	0	0	1	NaN	NaN	1	1
17574	XPR1	xenotropic and polytropic retrovirus receptor	2147	563	0	0	0	0	0	0	0	0	0	1	NaN	NaN	1	1
17575	XRCC1	X-ray repair complementing defective repair in Chinese hamster cells 1	1968	210	0	0	0	0	0	0	0	0	0	1	NaN	NaN	1	1
17576	XRCC2	X-ray repair complementing defective repair in Chinese hamster cells 2	853	1	0	1	0	0	0	0	0	0	0	1	NaN	NaN	1	1
17577	XRCC3	X-ray repair complementing defective repair in Chinese hamster cells 3	1066	235	0	0	0	0	0	0	0	0	0	1	NaN	NaN	1	1
17578	XRCC4	X-ray repair complementing defective repair in Chinese hamster cells 4	1042	882	0	0	0	0	0	0	0	0	0	1	NaN	NaN	1	1
17579	XRCC6	X-ray repair complementing defective repair in Chinese hamster cells 6 (Ku autoantigen, 70kDa)	1938	1000	0	0	0	0	0	0	0	0	0	1	NaN	NaN	1	1
17580	XRCC6BP1	XRCC6 binding protein 1	763	583	0	0	0	0	0	0	0	0	0	1	NaN	NaN	1	1
17581	XRN1	5'-3' exoribonuclease 1	5455	0	0	0	0	0	0	0	0	0	0	1	NaN	NaN	1	1
17582	XRRA1	X-ray radiation resistance associated 1	2447	93	0	0	0	0	0	0	0	0	0	1	NaN	NaN	1	1
17583	XYLB	xylulokinase homolog (H. influenzae)	1683	143	0	0	0	0	0	0	0	0	0	1	NaN	NaN	1	1
17584	XYLT1	xylosyltransferase I	2926	128	0	0	0	0	0	0	0	0	0	1	NaN	NaN	1	1
17585	XYLT2	xylosyltransferase II	2638	154	0	0	0	0	0	0	0	0	0	1	NaN	NaN	1	1
17586	YAF2	YY1 associated factor 2	557	3	0	0	0	0	0	0	0	0	0	1	NaN	NaN	1	1
17587	YAP1	Yes-associated protein 1, 65kDa	1559	394	0	0	0	0	0	0	0	0	0	1	NaN	NaN	1	1
17588	YARS	tyrosyl-tRNA synthetase	1635	134	0	0	0	0	0	0	0	0	0	1	NaN	NaN	1	1
17589	YARS2	tyrosyl-tRNA synthetase 2, mitochondrial	1452	11	0	0	0	0	0	0	0	0	0	1	NaN	NaN	1	1
17590	YBX1	Y box binding protein 1	1003	118	0	0	0	0	0	0	0	0	0	1	NaN	NaN	1	1
17591	YBX2	Y box binding protein 2	1129	611	0	0	0	0	0	0	0	0	0	1	NaN	NaN	1	1
17592	YDJC	YdjC homolog (bacterial)	990	90	0	0	0	0	0	0	0	0	0	1	NaN	NaN	1	1
17593	YEATS2	YEATS domain containing 2	4389	40	1	0	0	0	0	0	0	0	0	1	NaN	NaN	1	1
17594	YEATS4	YEATS domain containing 4	708	465	0	0	0	0	0	0	0	0	0	1	NaN	NaN	1	1
17595	YES1	v-yes-1 Yamaguchi sarcoma viral oncogene homolog 1	1676	164	0	0	0	0	0	0	0	0	0	1	NaN	NaN	1	1
17596	YIF1A	Yip1 interacting factor homolog A (S. cerevisiae)	912	527	0	0	0	0	0	0	0	0	0	1	NaN	NaN	1	1
17597	YIF1B	Yip1 interacting factor homolog B (S. cerevisiae)	1103	25	0	0	0	0	0	0	0	0	0	1	NaN	NaN	1	1
17598	YIPF1	Yip1 domain family, member 1	957	1000	0	0	0	0	0	0	0	0	0	1	NaN	NaN	1	1
17599	YIPF2	Yip1 domain family, member 2	1257	297	0	0	0	0	0	0	0	0	0	1	NaN	NaN	1	1
17600	YIPF3	Yip1 domain family, member 3	1437	66	0	0	0	0	0	0	0	0	0	1	NaN	NaN	1	1
17601	YIPF4	Yip1 domain family, member 4	755	47	0	0	0	0	0	0	0	0	0	1	NaN	NaN	1	1
17602	YIPF5	Yip1 domain family, member 5	794	853	0	0	0	0	0	0	0	0	0	1	NaN	NaN	1	1
17603	YIPF6	Yip1 domain family, member 6	737	529	0	0	0	0	0	0	0	0	0	1	NaN	NaN	1	1
17604	YIPF7	Yip1 domain family, member 7	867	1	0	1	0	0	0	0	0	0	0	1	NaN	NaN	1	1
17605	YJEFN3	YjeF N-terminal domain containing 3	954	138	0	0	0	0	0	0	0	0	0	1	NaN	NaN	1	1
17606	YKT6	YKT6 v-SNARE homolog (S. cerevisiae)	621	1	1	0	0	0	0	0	0	0	0	1	NaN	NaN	1	1
17607	YLPM1	YLP motif containing 1	6521	14	0	0	0	0	0	0	0	0	0	1	NaN	NaN	1	1
17608	YME1L1	YME1-like 1 (S. cerevisiae)	2480	368	0	0	0	0	0	0	0	0	0	1	NaN	NaN	1	1
17609	YOD1	YOD1 OTU deubiquinating enzyme 1 homolog (S. cerevisiae)	1053	302	0	0	0	0	0	0	0	0	0	1	NaN	NaN	1	1
17610	YPEL1	yippee-like 1 (Drosophila)	372	20	0	0	0	0	0	0	0	0	0	1	NaN	NaN	1	1
17611	YPEL2	yippee-like 2 (Drosophila)	372	162	0	0	0	0	0	0	0	0	0	1	NaN	NaN	1	1
17612	YPEL3	yippee-like 3 (Drosophila)	486	481	0	0	0	0	0	0	0	0	0	1	NaN	NaN	1	1
17613	YPEL4	yippee-like 4 (Drosophila)	396	328	0	0	0	0	0	0	0	0	0	1	NaN	NaN	1	1
17614	YPEL5	yippee-like 5 (Drosophila)	374	48	0	0	0	0	0	0	0	0	0	1	NaN	NaN	1	1
17615	YRDC	yrdC domain containing (E. coli)	860	462	0	0	0	0	0	0	0	0	0	1	NaN	NaN	1	1
17616	YSK4	yeast Sps1/Ste20-related kinase 4 (S. cerevisiae)	4025	138	0	0	0	0	0	0	0	0	0	1	NaN	NaN	1	1
17617	YTHDC1	YTH domain containing 1	2248	232	0	0	0	0	0	0	0	0	0	1	NaN	NaN	1	1
17618	YTHDC2	YTH domain containing 2	4413	49	0	0	0	0	0	0	0	0	0	1	NaN	NaN	1	1
17619	YTHDF1	YTH domain family, member 1	1696	861	0	0	0	0	0	0	0	0	0	1	NaN	NaN	1	1
17620	YTHDF2	YTH domain family, member 2	1760	401	0	0	0	0	0	0	0	0	0	1	NaN	NaN	1	1
17621	YTHDF3	YTH domain family, member 3	1773	25	0	0	0	0	0	0	0	0	0	1	NaN	NaN	1	1
17622	YWHAB	tyrosine 3-monooxygenase/tryptophan 5-monooxygenase activation protein, beta polypeptide	761	1000	0	0	0	0	0	0	0	0	0	1	NaN	NaN	1	1
17623	YWHAE	tyrosine 3-monooxygenase/tryptophan 5-monooxygenase activation protein, epsilon polypeptide	788	816	0	0	0	0	0	0	0	0	0	1	NaN	NaN	1	1
17624	YWHAG	tyrosine 3-monooxygenase/tryptophan 5-monooxygenase activation protein, gamma polypeptide	748	129	0	0	0	0	0	0	0	0	0	1	NaN	NaN	1	1
17625	YWHAH	tyrosine 3-monooxygenase/tryptophan 5-monooxygenase activation protein, eta polypeptide	745	504	0	0	0	0	0	0	0	0	0	1	NaN	NaN	1	1
17626	YWHAQ	tyrosine 3-monooxygenase/tryptophan 5-monooxygenase activation protein, theta polypeptide	758	484	0	0	0	0	0	0	0	0	0	1	NaN	NaN	1	1
17627	YY1	YY1 transcription factor	1261	566	0	0	0	0	0	0	0	0	0	1	NaN	NaN	1	1
17628	YY1AP1	YY1 associated protein 1	2493	52	0	0	0	0	0	0	0	0	0	1	NaN	NaN	1	1
17629	YY2	YY2 transcription factor	1251	108	0	0	0	0	0	0	0	0	0	1	NaN	NaN	1	1
17630	ZACN	zinc activated ligand-gated ion channel	1870	507	0	0	0	0	0	0	0	0	0	1	NaN	NaN	1	1
17631	ZADH2	zinc binding alcohol dehydrogenase, domain containing 2	1138	3	0	0	0	0	0	0	0	0	0	1	NaN	NaN	1	1
17632	ZAK		2862	128	0	0	0	0	0	0	0	0	0	1	NaN	NaN	1	1
17633	ZAN	zonadhesin	8689	57	0	0	0	0	0	0	0	0	0	1	NaN	NaN	1	1
17634	ZAP70	zeta-chain (TCR) associated protein kinase 70kDa	1908	13	0	0	0	0	0	0	0	0	0	1	NaN	NaN	1	1
17635	ZAR1	zygote arrest 1	1378	494	0	0	0	0	0	0	0	0	0	1	NaN	NaN	1	1
17636	ZBBX	zinc finger, B-box domain containing	2475	106	0	0	0	0	0	0	0	0	0	1	NaN	NaN	1	1
17637	ZBED1	zinc finger, BED-type containing 1	2092	73	0	0	0	0	0	0	0	0	0	1	NaN	NaN	1	1
17638	ZBED2	zinc finger, BED-type containing 2	752	633	0	0	0	0	0	0	0	0	0	1	NaN	NaN	1	1
17639	ZBED4	zinc finger, BED-type containing 4	3516	304	0	0	0	0	0	0	0	0	0	1	NaN	NaN	1	1
17640	ZBP1	Z-DNA binding protein 1	1393	35	0	0	0	0	0	0	0	0	0	1	NaN	NaN	1	1
17641	ZBTB10	zinc finger and BTB domain containing 10	2636	1000	0	0	0	0	0	0	0	0	0	1	NaN	NaN	1	1
17642	ZBTB11	zinc finger and BTB domain containing 11	3202	25	0	0	0	0	0	0	0	0	0	1	NaN	NaN	1	1
17643	ZBTB12	zinc finger and BTB domain containing 12	1384	880	0	0	0	0	0	0	0	0	0	1	NaN	NaN	1	1
17644	ZBTB16	zinc finger and BTB domain containing 16	2046	219	0	0	0	0	0	0	0	0	0	1	NaN	NaN	1	1
17645	ZBTB17	zinc finger and BTB domain containing 17	2470	99	0	1	0	0	0	0	0	0	0	1	NaN	NaN	1	1
17646	ZBTB2	zinc finger and BTB domain containing 2	1553	111	0	0	0	0	0	0	0	0	0	1	NaN	NaN	1	1
17647	ZBTB20	zinc finger and BTB domain containing 20	2238	910	0	0	0	0	0	0	0	0	0	1	NaN	NaN	1	1
17648	ZBTB22	zinc finger and BTB domain containing 22	3312	45	0	0	0	0	0	0	0	0	0	1	NaN	NaN	1	1
17649	ZBTB24	zinc finger and BTB domain containing 24	2168	86	0	0	0	0	0	0	0	0	0	1	NaN	NaN	1	1
17650	ZBTB25	zinc finger and BTB domain containing 25	1318	392	0	0	0	0	0	0	0	0	0	1	NaN	NaN	1	1
17651	ZBTB26	zinc finger and BTB domain containing 26	1330	1000	0	0	0	0	0	0	0	0	0	1	NaN	NaN	1	1
17652	ZBTB3	zinc finger and BTB domain containing 3	1729	234	0	0	0	0	0	0	0	0	0	1	NaN	NaN	1	1
17653	ZBTB32	zinc finger and BTB domain containing 32	1480	1000	0	0	0	0	0	0	0	0	0	1	NaN	NaN	1	1
17654	ZBTB33	zinc finger and BTB domain containing 33	2023	162	0	0	0	0	0	0	0	0	0	1	NaN	NaN	1	1
17655	ZBTB34	zinc finger and BTB domain containing 34	1507	1000	0	0	0	0	0	0	0	0	0	1	NaN	NaN	1	1
17656	ZBTB37	zinc finger and BTB domain containing 37	1590	12	0	0	0	0	0	0	0	0	0	1	NaN	NaN	1	1
17657	ZBTB38	zinc finger and BTB domain containing 38	3590	13	0	0	0	0	0	0	0	0	0	1	NaN	NaN	1	1
17658	ZBTB39	zinc finger and BTB domain containing 39	2143	338	0	0	0	0	0	0	0	0	0	1	NaN	NaN	1	1
17659	ZBTB4	zinc finger and BTB domain containing 4	3760	18	0	0	0	0	0	0	0	0	0	1	NaN	NaN	1	1
17660	ZBTB40	zinc finger and BTB domain containing 40	3788	119	0	0	0	0	0	0	0	0	0	1	NaN	NaN	1	1
17661	ZBTB41	zinc finger and BTB domain containing 41	2768	144	0	0	0	0	0	0	0	0	0	1	NaN	NaN	1	1
17662	ZBTB43	zinc finger and BTB domain containing 43	1408	1000	0	0	0	0	0	0	0	0	0	1	NaN	NaN	1	1
17663	ZBTB44	zinc finger and BTB domain containing 44	1382	220	0	0	0	0	0	0	0	0	0	1	NaN	NaN	1	1
17664	ZBTB46	zinc finger and BTB domain containing 46	1786	1000	0	0	0	0	0	0	0	0	0	1	NaN	NaN	1	1
17665	ZBTB47	zinc finger and BTB domain containing 47	2264	706	0	0	0	0	0	0	0	0	0	1	NaN	NaN	1	1
17666	ZBTB48	zinc finger and BTB domain containing 48	3075	145	0	0	0	0	0	0	0	0	0	1	NaN	NaN	1	1
17667	ZBTB49	zinc finger and BTB domain containing 49	2326	32	0	0	0	0	0	0	0	0	0	1	NaN	NaN	1	1
17668	ZBTB5	zinc finger and BTB domain containing 5	2038	467	0	0	0	0	0	0	0	0	0	1	NaN	NaN	1	1
17669	ZBTB6	zinc finger and BTB domain containing 6	1279	1000	0	0	0	0	0	0	0	0	0	1	NaN	NaN	1	1
17670	ZBTB7A	zinc finger and BTB domain containing 7A	1763	975	0	0	0	0	0	0	0	0	0	1	NaN	NaN	1	1
17671	ZBTB7B	zinc finger and BTB domain containing 7B	1628	328	0	0	0	0	0	0	0	0	0	1	NaN	NaN	1	1
17672	ZBTB7C	zinc finger and BTB domain containing 7C	1866	1000	0	0	0	0	0	0	0	0	0	1	NaN	NaN	1	1
17673	ZBTB8A	zinc finger and BTB domain containing 8A	1337	1000	0	0	0	0	0	0	0	0	0	1	NaN	NaN	1	1
17674	ZBTB8OS	zinc finger and BTB domain containing 8 opposite strand	709	998	0	0	0	0	0	0	0	0	0	1	NaN	NaN	1	1
17675	ZBTB9	zinc finger and BTB domain containing 9	1498	1000	0	0	0	0	0	0	0	0	0	1	NaN	NaN	1	1
17676	ZC3H10	zinc finger CCCH-type containing 10	1347	1000	0	0	0	0	0	0	0	0	0	1	NaN	NaN	1	1
17677	ZC3H11A	zinc finger CCCH-type containing 11A	2493	62	0	0	0	0	0	0	0	0	0	1	NaN	NaN	1	1
17678	ZC3H12A	zinc finger CCCH-type containing 12A	1820	82	0	1	0	0	0	0	0	0	0	1	NaN	NaN	1	1
17679	ZC3H12B	zinc finger CCCH-type containing 12B	2529	281	0	0	0	0	0	0	0	0	0	1	NaN	NaN	1	1
17680	ZC3H12C	zinc finger CCCH-type containing 12C	2674	187	0	0	0	0	0	0	0	0	0	1	NaN	NaN	1	1
17681	ZC3H12D	zinc finger CCCH-type containing 12D	1604	1000	0	0	0	0	0	0	0	0	0	1	NaN	NaN	1	1
17682	ZC3H13	zinc finger CCCH-type containing 13	4866	25	0	0	0	0	0	0	0	0	0	1	NaN	NaN	1	1
17683	ZC3H14	zinc finger CCCH-type containing 14	2662	5	0	0	0	0	0	0	0	0	0	1	NaN	NaN	1	1
17684	ZC3H15	zinc finger CCCH-type containing 15	1317	54	0	0	0	0	0	0	0	0	0	1	NaN	NaN	1	1
17685	ZC3H18	zinc finger CCCH-type containing 18	2930	151	0	0	0	0	0	0	0	0	0	1	NaN	NaN	1	1
17686	ZC3H3	zinc finger CCCH-type containing 3	2893	1	0	0	0	0	0	0	0	0	0	1	NaN	NaN	1	1
17687	ZC3H4	zinc finger CCCH-type containing 4	3968	46	0	0	0	0	0	0	0	0	0	1	NaN	NaN	1	1
17688	ZC3H6	zinc finger CCCH-type containing 6	3614	144	0	0	0	0	0	0	0	0	0	1	NaN	NaN	1	1
17689	ZC3H7A	zinc finger CCCH-type containing 7A	3000	20	0	0	0	0	0	0	0	0	0	1	NaN	NaN	1	1
17690	ZC3H7B	zinc finger CCCH-type containing 7B	3022	16	0	0	0	0	0	0	0	0	0	1	NaN	NaN	1	1
17691	ZC3H8	zinc finger CCCH-type containing 8	908	700	0	0	0	0	0	0	0	0	0	1	NaN	NaN	1	1
17692	ZC3HAV1	zinc finger CCCH-type, antiviral 1	2759	347	0	0	0	0	0	0	0	0	0	1	NaN	NaN	1	1
17693	ZC3HAV1L	zinc finger CCCH-type, antiviral 1-like	921	82	0	0	0	0	0	0	0	0	0	1	NaN	NaN	1	1
17694	ZC3HC1	zinc finger, C3HC-type containing 1	1547	161	0	0	0	0	0	0	0	0	0	1	NaN	NaN	1	1
17695	ZC4H2	zinc finger, C4H2 domain containing	710	279	0	0	0	0	0	0	0	0	0	1	NaN	NaN	1	1
17696	ZCCHC10	zinc finger, CCHC domain containing 10	527	102	0	0	0	0	0	0	0	0	0	1	NaN	NaN	1	1
17697	ZCCHC11	zinc finger, CCHC domain containing 11	5054	1	0	0	0	0	0	0	0	0	0	1	NaN	NaN	1	1
17698	ZCCHC12	zinc finger, CCHC domain containing 12	1209	244	0	0	0	0	0	0	0	0	0	1	NaN	NaN	1	1
17699	ZCCHC13	zinc finger, CCHC domain containing 13	503	8	0	0	0	0	0	0	0	0	0	1	NaN	NaN	1	1
17700	ZCCHC14	zinc finger, CCHC domain containing 14	2900	43	0	0	0	0	0	0	0	0	0	1	NaN	NaN	1	1
17701	ZCCHC16	zinc finger, CCHC domain containing 16	933	514	0	0	0	0	0	0	0	0	0	1	NaN	NaN	1	1
17702	ZCCHC17	zinc finger, CCHC domain containing 17	894	170	0	0	0	0	0	0	0	0	0	1	NaN	NaN	1	1
17703	ZCCHC2	zinc finger, CCHC domain containing 2	3589	313	0	0	0	0	0	0	0	0	0	1	NaN	NaN	1	1
17704	ZCCHC24	zinc finger, CCHC domain containing 24	738	64	0	0	0	0	0	0	0	0	0	1	NaN	NaN	1	1
17705	ZCCHC3	zinc finger, CCHC domain containing 3	1217	27	0	0	0	0	0	0	0	0	0	1	NaN	NaN	1	1
17706	ZCCHC4	zinc finger, CCHC domain containing 4	1592	40	0	0	0	0	0	0	0	0	0	1	NaN	NaN	1	1
17707	ZCCHC5	zinc finger, CCHC domain containing 5	1428	1000	0	0	0	0	0	0	0	0	0	1	NaN	NaN	1	1
17708	ZCCHC6	zinc finger, CCHC domain containing 6	4592	3	0	0	0	0	0	0	0	0	0	1	NaN	NaN	1	1
17709	ZCCHC7	zinc finger, CCHC domain containing 7	1664	1000	0	0	0	0	0	0	0	0	0	1	NaN	NaN	1	1
17710	ZCCHC8	zinc finger, CCHC domain containing 8	2176	60	0	0	0	0	0	0	0	0	0	1	NaN	NaN	1	1
17711	ZCCHC9	zinc finger, CCHC domain containing 9	836	143	0	0	0	0	0	0	0	0	0	1	NaN	NaN	1	1
17712	ZCRB1	zinc finger CCHC-type and RNA binding motif 1	682	153	0	0	0	0	0	0	0	0	0	1	NaN	NaN	1	1
17713	ZCWPW1	zinc finger, CW type with PWWP domain 1	3282	210	0	0	0	0	0	0	0	0	0	1	NaN	NaN	1	1
17714	ZCWPW2	zinc finger, CW type with PWWP domain 2	1103	676	0	0	0	0	0	0	0	0	0	1	NaN	NaN	1	1
17715	ZDBF2	zinc finger, DBF-type containing 2	7077	30	0	0	0	0	0	0	0	0	0	1	NaN	NaN	1	1
17716	ZDHHC1	zinc finger, DHHC-type containing 1	1498	1000	0	0	0	0	0	0	0	0	0	1	NaN	NaN	1	1
17717	ZDHHC12	zinc finger, DHHC-type containing 12	822	338	0	0	0	0	0	0	0	0	0	1	NaN	NaN	1	1
17718	ZDHHC13	zinc finger, DHHC-type containing 13	1933	141	0	0	0	0	0	0	0	0	0	1	NaN	NaN	1	1
17719	ZDHHC14	zinc finger, DHHC-type containing 14	1499	153	0	0	0	0	0	0	0	0	0	1	NaN	NaN	1	1
17720	ZDHHC15	zinc finger, DHHC-type containing 15	1136	511	0	0	0	0	0	0	0	0	0	1	NaN	NaN	1	1
17721	ZDHHC16	zinc finger, DHHC-type containing 16	1401	468	0	0	0	0	0	0	0	0	0	1	NaN	NaN	1	1
17722	ZDHHC18	zinc finger, DHHC-type containing 18	1197	283	0	0	0	0	0	0	0	0	0	1	NaN	NaN	1	1
17723	ZDHHC19	zinc finger, DHHC-type containing 19	958	764	0	0	0	0	0	0	0	0	0	1	NaN	NaN	1	1
17724	ZDHHC2	zinc finger, DHHC-type containing 2	1152	66	0	0	0	0	0	0	0	0	0	1	NaN	NaN	1	1
17725	ZDHHC20	zinc finger, DHHC-type containing 20	1109	12	0	0	0	0	0	0	0	0	0	1	NaN	NaN	1	1
17726	ZDHHC21	zinc finger, DHHC-type containing 21	826	1000	0	0	0	0	0	0	0	0	0	1	NaN	NaN	1	1
17727	ZDHHC22	zinc finger, DHHC-type containing 22	800	644	0	0	0	0	0	0	0	0	0	1	NaN	NaN	1	1
17728	ZDHHC23	zinc finger, DHHC-type containing 23	1325	493	0	0	0	0	0	0	0	0	0	1	NaN	NaN	1	1
17729	ZDHHC24	zinc finger, DHHC-type containing 24	863	111	0	0	0	0	0	0	0	0	0	1	NaN	NaN	1	1
17730	ZDHHC3	zinc finger, DHHC-type containing 3	1263	1000	0	0	0	0	0	0	0	0	0	1	NaN	NaN	1	1
17731	ZDHHC5	zinc finger, DHHC-type containing 5	2188	413	0	0	0	0	0	0	0	0	0	1	NaN	NaN	1	1
17732	ZDHHC6	zinc finger, DHHC-type containing 6	1321	485	0	0	0	0	0	0	0	0	0	1	NaN	NaN	1	1
17733	ZDHHC7	zinc finger, DHHC-type containing 7	1066	150	0	0	0	0	0	0	0	0	0	1	NaN	NaN	1	1
17734	ZDHHC8	zinc finger, DHHC-type containing 8	2551	26	0	0	0	0	0	0	0	0	0	1	NaN	NaN	1	1
17735	ZEB1	zinc finger E-box binding homeobox 1	3421	46	1	0	0	0	0	0	0	0	0	1	NaN	NaN	1	1
17736	ZEB2	zinc finger E-box binding homeobox 2	3681	38	0	0	0	0	0	0	0	0	0	1	NaN	NaN	1	1
17737	ZER1	zer-1 homolog (C. elegans)	2361	257	0	0	0	0	0	0	0	0	0	1	NaN	NaN	1	1
17738	ZFAND1	zinc finger, AN1-type domain 1	885	172	0	0	0	0	0	0	0	0	0	1	NaN	NaN	1	1
17739	ZFAND2A	zinc finger, AN1-type domain 2A	454	171	0	0	0	0	0	0	0	0	0	1	NaN	NaN	1	1
17740	ZFAND2B	zinc finger, AN1-type domain 2B	806	319	0	0	0	0	0	0	0	0	0	1	NaN	NaN	1	1
17741	ZFAND3	zinc finger, AN1-type domain 3	704	338	0	0	0	0	0	0	0	0	0	1	NaN	NaN	1	1
17742	ZFAND5	zinc finger, AN1-type domain 5	665	615	0	0	0	0	0	0	0	0	0	1	NaN	NaN	1	1
17743	ZFAND6	zinc finger, AN1-type domain 6	647	1000	0	0	0	0	0	0	0	0	0	1	NaN	NaN	1	1
17744	ZFC3H1	zinc finger, C3H1-type containing	6155	6	0	0	0	0	0	0	0	0	0	1	NaN	NaN	1	1
17745	ZFHX3	zinc finger homeobox 3	11148	4	0	0	0	0	0	0	0	0	0	1	NaN	NaN	1	1
17746	ZFP1	zinc finger protein 1 homolog (mouse)	1236	191	0	0	0	0	0	0	0	0	0	1	NaN	NaN	1	1
17747	ZFP106	zinc finger protein 106 homolog (mouse)	5724	1	0	0	0	0	0	0	0	0	0	1	NaN	NaN	1	1
17748	ZFP112	zinc finger protein 112 homolog (mouse)	2758	4	0	0	0	0	0	0	0	0	0	1	NaN	NaN	1	1
17749	ZFP14	zinc finger protein 14 homolog (mouse)	1616	20	0	0	0	0	0	0	0	0	0	1	NaN	NaN	1	1
17750	ZFP161	zinc finger protein 161 homolog (mouse)	1358	117	0	0	0	0	0	0	0	0	0	1	NaN	NaN	1	1
17751	ZFP2	zinc finger protein 2 homolog (mouse)	1390	115	0	0	0	0	0	0	0	0	0	1	NaN	NaN	1	1
17752	ZFP28	zinc finger protein 28 homolog (mouse)	2637	82	0	0	0	0	0	0	0	0	0	1	NaN	NaN	1	1
17753	ZFP3	zinc finger protein 3 homolog (mouse)	1513	516	0	0	0	0	0	0	0	0	0	1	NaN	NaN	1	1
17754	ZFP30	zinc finger protein 30 homolog (mouse)	1576	457	0	0	0	0	0	0	0	0	0	1	NaN	NaN	1	1
17755	ZFP36	zinc finger protein 36, C3H type, homolog (mouse)	987	1000	0	0	0	0	0	0	0	0	0	1	NaN	NaN	1	1
17756	ZFP36L1	zinc finger protein 36, C3H type-like 1	1198	260	0	0	0	0	0	0	0	0	0	1	NaN	NaN	1	1
17757	ZFP37	zinc finger protein 37 homolog (mouse)	1907	372	0	0	0	0	0	0	0	0	0	1	NaN	NaN	1	1
17758	ZFP41	zinc finger protein 41 homolog (mouse)	597	208	0	0	0	0	0	0	0	0	0	1	NaN	NaN	1	1
17759	ZFP42	zinc finger protein 42 homolog (mouse)	937	101	0	0	0	0	0	0	0	0	0	1	NaN	NaN	1	1
17760	ZFP57	zinc finger protein 57 homolog (mouse)	1623	251	0	0	0	0	0	0	0	0	0	1	NaN	NaN	1	1
17761	ZFP64	zinc finger protein 64 homolog (mouse)	3255	38	0	1	0	0	0	0	0	0	0	1	NaN	NaN	1	1
17762	ZFP82	zinc finger protein 82 homolog (mouse)	1615	303	0	0	0	0	0	0	0	0	0	1	NaN	NaN	1	1
17763	ZFP91	zinc finger protein 91 homolog (mouse)	1753	34	0	0	0	0	0	0	0	0	0	1	NaN	NaN	1	1
17764	ZFPL1	zinc finger protein-like 1	1216	54	0	1	0	0	0	0	0	0	0	1	NaN	NaN	1	1
17765	ZFPM1	zinc finger protein, multitype 1	3059	816	0	0	0	0	0	0	0	0	0	1	NaN	NaN	1	1
17766	ZFPM2	zinc finger protein, multitype 2	3486	13	0	1	0	0	0	0	0	0	0	1	NaN	NaN	1	1
17767	ZFR	zinc finger RNA binding protein	3303	57	0	1	0	0	0	0	0	0	0	1	NaN	NaN	1	1
17768	ZFX	zinc finger protein, X-linked	2505	399	0	0	0	0	0	0	0	0	0	1	NaN	NaN	1	1
17769	ZFY	zinc finger protein, Y-linked	2434	454	0	0	0	0	0	0	0	0	0	1	NaN	NaN	1	1
17770	ZFYVE1	zinc finger, FYVE domain containing 1	2374	191	0	0	0	0	0	0	0	0	0	1	NaN	NaN	1	1
17771	ZFYVE16	zinc finger, FYVE domain containing 16	4688	0	0	0	0	0	0	0	0	0	0	1	NaN	NaN	1	1
17772	ZFYVE19	zinc finger, FYVE domain containing 19	1458	90	0	0	0	0	0	0	0	0	0	1	NaN	NaN	1	1
17773	ZFYVE20	zinc finger, FYVE domain containing 20	2395	201	0	0	0	0	0	0	0	0	0	1	NaN	NaN	1	1
17774	ZFYVE21	zinc finger, FYVE domain containing 21	731	230	0	0	0	0	0	0	0	0	0	1	NaN	NaN	1	1
17775	ZFYVE27	zinc finger, FYVE domain containing 27	1298	183	0	0	0	0	0	0	0	0	0	1	NaN	NaN	1	1
17776	ZFYVE9	zinc finger, FYVE domain containing 9	4355	0	0	0	0	0	0	0	0	0	0	1	NaN	NaN	1	1
17777	ZG16B	zymogen granule protein 16 homolog B (rat)	641	134	0	0	0	0	0	0	0	0	0	1	NaN	NaN	1	1
17778	ZGLP1	zinc finger, GATA-like protein 1	892	1000	0	0	0	0	0	0	0	0	0	1	NaN	NaN	1	1
17779	ZGPAT	zinc finger, CCCH-type with G patch domain	1821	500	0	0	0	0	0	0	0	0	0	1	NaN	NaN	1	1
17780	ZHX1	zinc fingers and homeoboxes 1	2626	499	0	0	0	0	0	0	0	0	0	1	NaN	NaN	1	1
17781	ZHX2	zinc fingers and homeoboxes 2	2518	31	0	0	0	0	0	0	0	0	0	1	NaN	NaN	1	1
17782	ZHX3	zinc fingers and homeoboxes 3	2875	12	0	1	0	0	0	0	0	0	0	1	NaN	NaN	1	1
17783	ZIC1	Zic family member 1 (odd-paired homolog, Drosophila)	1352	847	0	0	0	0	0	0	0	0	0	1	NaN	NaN	1	1
17784	ZIC2	Zic family member 2 (odd-paired homolog, Drosophila)	1607	448	0	0	0	0	0	0	0	0	0	1	NaN	NaN	1	1
17785	ZIC5	Zic family member 5 (odd-paired homolog, Drosophila)	1996	91	0	0	0	0	0	0	0	0	0	1	NaN	NaN	1	1
17786	ZIK1	zinc finger protein interacting with K protein 1 homolog (mouse)	1478	302	0	0	0	0	0	0	0	0	0	1	NaN	NaN	1	1
17787	ZIM2	zinc finger, imprinted 2	6000	42	0	0	0	0	0	0	0	0	0	1	NaN	NaN	1	1
17788	ZIM3	zinc finger, imprinted 3	1435	555	0	0	0	0	0	0	0	0	0	1	NaN	NaN	1	1
17789	ZKSCAN1	zinc finger with KRAB and SCAN domains 1	1712	1000	0	0	0	0	0	0	0	0	0	1	NaN	NaN	1	1
17790	ZKSCAN2	zinc finger with KRAB and SCAN domains 2	2928	96	0	0	0	0	0	0	0	0	0	1	NaN	NaN	1	1
17791	ZKSCAN3	zinc finger with KRAB and SCAN domains 3	1637	128	0	0	0	0	0	0	0	0	0	1	NaN	NaN	1	1
17792	ZKSCAN5	zinc finger with KRAB and SCAN domains 5	2544	59	0	0	0	0	0	0	0	0	0	1	NaN	NaN	1	1
17793	ZMAT1	zinc finger, matrin type 1	1939	351	0	0	0	0	0	0	0	0	0	1	NaN	NaN	1	1
17794	ZMAT2	zinc finger, matrin type 2	954	305	0	0	0	0	0	0	0	0	0	1	NaN	NaN	1	1
17795	ZMAT3	zinc finger, matrin type 3	890	532	0	0	0	0	0	0	0	0	0	1	NaN	NaN	1	1
17796	ZMAT4	zinc finger, matrin type 4	714	286	0	0	0	0	0	0	0	0	0	1	NaN	NaN	1	1
17797	ZMAT5	zinc finger, matrin type 5	745	1000	0	0	0	0	0	0	0	0	0	1	NaN	NaN	1	1
17798	ZMIZ1	zinc finger, MIZ-type containing 1	3288	79	0	0	0	0	0	0	0	0	0	1	NaN	NaN	1	1
17799	ZMIZ2	zinc finger, MIZ-type containing 2	2835	40	0	0	0	0	0	0	0	0	0	1	NaN	NaN	1	1
17800	ZMPSTE24	zinc metallopeptidase (STE24 homolog, S. cerevisiae)	1464	116	0	0	0	0	0	0	0	0	0	1	NaN	NaN	1	1
17801	ZMYM1	zinc finger, MYM-type 1	3465	290	0	0	0	0	0	0	0	0	0	1	NaN	NaN	1	1
17802	ZMYM2	zinc finger, MYM-type 2	4226	87	0	0	0	0	0	0	0	0	0	1	NaN	NaN	1	1
17803	ZMYM4	zinc finger, MYM-type 4	4765	36	0	0	0	0	0	0	0	0	0	1	NaN	NaN	1	1
17804	ZMYM5	zinc finger, MYM-type 5	2145	1000	0	0	0	0	0	0	0	0	0	1	NaN	NaN	1	1
17805	ZMYM6	zinc finger, MYM-type 6	4038	246	0	0	0	0	0	0	0	0	0	1	NaN	NaN	1	1
17806	ZMYND10	zinc finger, MYND-type containing 10	1813	243	0	0	0	0	0	0	0	0	0	1	NaN	NaN	1	1
17807	ZMYND11	zinc finger, MYND domain containing 11	1884	59	0	0	0	0	0	0	0	0	0	1	NaN	NaN	1	1
17808	ZMYND12	zinc finger, MYND-type containing 12	1697	98	0	0	0	0	0	0	0	0	0	1	NaN	NaN	1	1
17809	ZMYND15	zinc finger, MYND-type containing 15	2283	19	0	0	0	0	0	0	0	0	0	1	NaN	NaN	1	1
17810	ZMYND17	zinc finger, MYND-type containing 17	1407	1000	0	0	0	0	0	0	0	0	0	1	NaN	NaN	1	1
17811	ZMYND19	zinc finger, MYND-type containing 19	704	130	0	0	0	0	0	0	0	0	0	1	NaN	NaN	1	1
17812	ZMYND8	zinc finger, MYND-type containing 8	3657	41	0	0	0	0	0	0	0	0	0	1	NaN	NaN	1	1
17813	ZNF10	zinc finger protein 10	1738	153	0	0	0	0	0	0	0	0	0	1	NaN	NaN	1	1
17814	ZNF100	zinc finger protein 100	1645	37	0	1	0	0	0	0	0	0	0	1	NaN	NaN	1	1
17815	ZNF101	zinc finger protein 101	1325	619	0	0	0	0	0	0	0	0	0	1	NaN	NaN	1	1
17816	ZNF107	zinc finger protein 107	2360	64	0	0	0	0	0	0	0	0	0	1	NaN	NaN	1	1
17817	ZNF117	zinc finger protein 117	2877	32	0	0	0	0	0	0	0	0	0	1	NaN	NaN	1	1
17818	ZNF12	zinc finger protein 12	2110	110	0	0	0	0	0	0	0	0	0	1	NaN	NaN	1	1
17819	ZNF121	zinc finger protein 121	1181	209	0	0	0	0	0	0	0	0	0	1	NaN	NaN	1	1
17820	ZNF124	zinc finger protein 124	882	276	0	0	0	0	0	0	0	0	0	1	NaN	NaN	1	1
17821	ZNF131	zinc finger protein 131	1798	319	0	0	0	0	0	0	0	0	0	1	NaN	NaN	1	1
17822	ZNF132	zinc finger protein 132	2129	382	0	0	0	0	0	0	0	0	0	1	NaN	NaN	1	1
17823	ZNF134	zinc finger protein 134	1292	299	0	0	0	0	0	0	0	0	0	1	NaN	NaN	1	1
17824	ZNF135	zinc finger protein 135	2180	91	0	0	0	0	0	0	0	0	0	1	NaN	NaN	1	1
17825	ZNF136	zinc finger protein 136	1637	61	0	0	0	0	0	0	0	0	0	1	NaN	NaN	1	1
17826	ZNF138	zinc finger protein 138	1113	97	0	0	0	0	0	0	0	0	0	1	NaN	NaN	1	1
17827	ZNF14	zinc finger protein 14	1941	125	0	0	0	0	0	0	0	0	0	1	NaN	NaN	1	1
17828	ZNF140	zinc finger protein 140	1390	88	0	0	0	0	0	0	0	0	0	1	NaN	NaN	1	1
17829	ZNF141	zinc finger protein 141	1439	115	0	0	0	0	0	0	0	0	0	1	NaN	NaN	1	1
17830	ZNF142	zinc finger protein 142	5794	7	0	0	0	0	0	0	0	0	0	1	NaN	NaN	1	1
17831	ZNF143	zinc finger protein 143	1977	303	0	0	0	0	0	0	0	0	0	1	NaN	NaN	1	1
17832	ZNF146	zinc finger protein 146	879	199	0	0	0	0	0	0	0	0	0	1	NaN	NaN	1	1
17833	ZNF148	zinc finger protein 148	2409	281	0	0	0	0	0	0	0	0	0	1	NaN	NaN	1	1
17834	ZNF154	zinc finger protein 154	1322	58	1	0	0	0	0	0	0	0	0	1	NaN	NaN	1	1
17835	ZNF155	zinc finger protein 155	1633	113	0	0	0	0	0	0	0	0	0	1	NaN	NaN	1	1
17836	ZNF157	zinc finger protein 157	1535	888	0	0	0	0	0	0	0	0	0	1	NaN	NaN	1	1
17837	ZNF16	zinc finger protein 16	2057	108	0	0	0	0	0	0	0	0	0	1	NaN	NaN	1	1
17838	ZNF160	zinc finger protein 160	2473	156	0	0	0	0	0	0	0	0	0	1	NaN	NaN	1	1
17839	ZNF165	zinc finger protein 165	1470	171	0	0	0	0	0	0	0	0	0	1	NaN	NaN	1	1
17840	ZNF167	zinc finger protein 167	2303	108	0	0	0	0	0	0	0	0	0	1	NaN	NaN	1	1
17841	ZNF169	zinc finger protein 169	1828	392	0	0	0	0	0	0	0	0	0	1	NaN	NaN	1	1
17842	ZNF17	zinc finger protein 17	1997	328	0	0	0	0	0	0	0	0	0	1	NaN	NaN	1	1
17843	ZNF174	zinc finger protein 174	1316	1000	0	0	0	0	0	0	0	0	0	1	NaN	NaN	1	1
17844	ZNF175	zinc finger protein 175	2148	134	0	0	0	0	0	0	0	0	0	1	NaN	NaN	1	1
17845	ZNF177	zinc finger protein 177	2621	41	0	0	0	0	0	0	0	0	0	1	NaN	NaN	1	1
17846	ZNF18	zinc finger protein 18	1674	420	0	0	0	0	0	0	0	0	0	1	NaN	NaN	1	1
17847	ZNF180	zinc finger protein 180	2095	540	0	0	0	0	0	0	0	0	0	1	NaN	NaN	1	1
17848	ZNF182	zinc finger protein 182	1957	760	0	0	0	0	0	0	0	0	0	1	NaN	NaN	1	1
17849	ZNF184	zinc finger protein 184	2272	394	0	0	0	0	0	0	0	0	0	1	NaN	NaN	1	1
17850	ZNF185	zinc finger protein 185 (LIM domain)	2400	954	0	0	0	0	0	0	0	0	0	1	NaN	NaN	1	1
17851	ZNF187	zinc finger protein 187	1451	269	0	0	0	0	0	0	0	0	0	1	NaN	NaN	1	1
17852	ZNF189	zinc finger protein 189	1963	312	0	0	0	0	0	0	0	0	0	1	NaN	NaN	1	1
17853	ZNF19	zinc finger protein 19	1393	418	0	0	0	0	0	0	0	0	0	1	NaN	NaN	1	1
17854	ZNF192	zinc finger protein 192	1757	268	0	0	0	0	0	0	0	0	0	1	NaN	NaN	1	1
17855	ZNF193	zinc finger protein 193	1197	80	0	0	0	0	0	0	0	0	0	1	NaN	NaN	1	1
17856	ZNF195	zinc finger protein 195	1910	1000	0	0	0	0	0	0	0	0	0	1	NaN	NaN	1	1
17857	ZNF197	zinc finger protein 197	3151	110	0	0	0	0	0	0	0	0	0	1	NaN	NaN	1	1
17858	ZNF2	zinc finger protein 2	1297	388	0	0	0	0	0	0	0	0	0	1	NaN	NaN	1	1
17859	ZNF20	zinc finger protein 20	1611	65	0	0	0	0	0	0	0	0	0	1	NaN	NaN	1	1
17860	ZNF202	zinc finger protein 202	1971	81	0	0	0	0	0	0	0	0	0	1	NaN	NaN	1	1
17861	ZNF205	zinc finger protein 205	1693	643	0	0	0	0	0	0	0	0	0	1	NaN	NaN	1	1
17862	ZNF207	zinc finger protein 207	1531	158	0	0	0	0	0	0	0	0	0	1	NaN	NaN	1	1
17863	ZNF211	zinc finger protein 211	1746	42	0	0	0	0	0	0	0	0	0	1	NaN	NaN	1	1
17864	ZNF212	zinc finger protein 212	1506	45	0	0	0	0	0	0	0	0	0	1	NaN	NaN	1	1
17865	ZNF213	zinc finger protein 213	1396	1000	0	0	0	0	0	0	0	0	0	1	NaN	NaN	1	1
17866	ZNF214	zinc finger protein 214	1829	1000	0	0	0	0	0	0	0	0	0	1	NaN	NaN	1	1
17867	ZNF215	zinc finger protein 215	1570	135	0	0	0	0	0	0	0	0	0	1	NaN	NaN	1	1
17868	ZNF219	zinc finger protein 219	2185	180	0	0	0	0	0	0	0	0	0	1	NaN	NaN	1	1
17869	ZNF22	zinc finger protein 22 (KOX 15)	1013	436	0	0	0	0	0	0	0	0	0	1	NaN	NaN	1	1
17870	ZNF221	zinc finger protein 221	1870	139	0	0	0	0	0	0	0	0	0	1	NaN	NaN	1	1
17871	ZNF222	zinc finger protein 222	1513	121	0	0	0	0	0	0	0	0	0	1	NaN	NaN	1	1
17872	ZNF223	zinc finger protein 223	1465	121	0	0	0	0	0	0	0	0	0	1	NaN	NaN	1	1
17873	ZNF224	zinc finger protein 224	2142	89	0	0	0	0	0	0	0	0	0	1	NaN	NaN	1	1
17874	ZNF225	zinc finger protein 225	2137	170	0	0	0	0	0	0	0	0	0	1	NaN	NaN	1	1
17875	ZNF226	zinc finger protein 226	2484	61	0	0	0	0	0	0	0	0	0	1	NaN	NaN	1	1
17876	ZNF227	zinc finger protein 227	2416	23	0	0	0	0	0	0	0	0	0	1	NaN	NaN	1	1
17877	ZNF229	zinc finger protein 229	2490	92	0	0	0	0	0	0	0	0	0	1	NaN	NaN	1	1
17878	ZNF23	zinc finger protein 23 (KOX 16)	1940	94	0	0	0	0	0	0	0	0	0	1	NaN	NaN	1	1
17879	ZNF230	zinc finger protein 230	1441	121	0	0	0	0	0	0	0	0	0	1	NaN	NaN	1	1
17880	ZNF233	zinc finger protein 233	2029	23	0	0	0	0	0	0	0	0	0	1	NaN	NaN	1	1
17881	ZNF234	zinc finger protein 234	2119	61	0	0	0	0	0	0	0	0	0	1	NaN	NaN	1	1
17882	ZNF235	zinc finger protein 235	2233	4	0	0	0	0	0	0	0	0	0	1	NaN	NaN	1	1
17883	ZNF238	zinc finger protein 238	1600	188	0	0	0	0	0	0	0	0	0	1	NaN	NaN	1	1
17884	ZNF239	zinc finger protein 239	1381	134	0	0	0	0	0	0	0	0	0	1	NaN	NaN	1	1
17885	ZNF24	zinc finger protein 24	1119	738	0	0	0	0	0	0	0	0	0	1	NaN	NaN	1	1
17886	ZNF248	zinc finger protein 248	1756	4	0	0	0	0	0	0	0	0	0	1	NaN	NaN	1	1
17887	ZNF25	zinc finger protein 25	1391	552	0	0	0	0	0	0	0	0	0	1	NaN	NaN	1	1
17888	ZNF250	zinc finger protein 250	1703	280	0	0	0	0	0	0	0	0	0	1	NaN	NaN	1	1
17889	ZNF251	zinc finger protein 251	2032	86	0	0	0	0	0	0	0	0	0	1	NaN	NaN	1	1
17890	ZNF253	zinc finger protein 253	1514	225	0	0	0	0	0	0	0	0	0	1	NaN	NaN	1	1
17891	ZNF254	zinc finger protein 254	1992	1000	0	0	0	0	0	0	0	0	0	1	NaN	NaN	1	1
17892	ZNF256	zinc finger protein 256	1894	273	0	0	0	0	0	0	0	0	0	1	NaN	NaN	1	1
17893	ZNF257	zinc finger protein 257	1704	293	0	0	0	0	0	0	0	0	0	1	NaN	NaN	1	1
17894	ZNF259	zinc finger protein 259	2151	129	0	0	0	0	0	0	0	0	0	1	NaN	NaN	1	1
17895	ZNF260	zinc finger protein 260	1239	351	0	0	0	0	0	0	0	0	0	1	NaN	NaN	1	1
17896	ZNF263	zinc finger protein 263	2072	721	0	0	0	0	0	0	0	0	0	1	NaN	NaN	1	1
17897	ZNF266	zinc finger protein 266	1666	283	0	0	0	0	0	0	0	0	0	1	NaN	NaN	1	1
17898	ZNF267	zinc finger protein 267	2244	117	0	0	0	0	0	0	0	0	0	1	NaN	NaN	1	1
17899	ZNF268	zinc finger protein 268	1110	144	0	0	0	0	0	0	0	0	0	1	NaN	NaN	1	1
17900	ZNF273	zinc finger protein 273	1724	130	0	0	0	0	0	0	0	0	0	1	NaN	NaN	1	1
17901	ZNF274	zinc finger protein 274	1989	89	0	0	0	0	0	0	0	0	0	1	NaN	NaN	1	1
17902	ZNF275	zinc finger protein 275	1006	846	0	0	0	0	0	0	0	0	0	1	NaN	NaN	1	1
17903	ZNF276	zinc finger protein 276	2281	121	0	0	0	0	0	0	0	0	0	1	NaN	NaN	1	1
17904	ZNF277	zinc finger protein 277	1403	835	0	0	0	0	0	0	0	0	0	1	NaN	NaN	1	1
17905	ZNF28	zinc finger protein 28	2002	830	0	0	0	0	0	0	0	0	0	1	NaN	NaN	1	1
17906	ZNF280A	zinc finger protein 280A	1633	12	0	0	0	0	0	0	0	0	0	1	NaN	NaN	1	1
17907	ZNF280B	zinc finger protein 280B	1636	10	0	1	0	0	0	0	0	0	0	1	NaN	NaN	1	1
17908	ZNF280C	zinc finger protein 280C	2286	90	0	0	0	0	0	0	0	0	0	1	NaN	NaN	1	1
17909	ZNF280D	zinc finger protein 280D	3118	37	0	0	0	0	0	0	0	0	0	1	NaN	NaN	1	1
17910	ZNF281	zinc finger protein 281	2692	363	0	0	0	0	0	0	0	0	0	1	NaN	NaN	1	1
17911	ZNF283	zinc finger protein 283	2054	851	0	0	0	0	0	0	0	0	0	1	NaN	NaN	1	1
17912	ZNF284	zinc finger protein 284	1798	121	0	0	0	0	0	0	0	0	0	1	NaN	NaN	1	1
17913	ZNF285	zinc finger protein 285	1785	6	0	0	0	0	0	0	0	0	0	1	NaN	NaN	1	1
17914	ZNF286A	zinc finger protein 286A	1582	435	0	0	0	0	0	0	0	0	0	1	NaN	NaN	1	1
17915	ZNF287	zinc finger protein 287	2302	488	0	0	0	0	0	0	0	0	0	1	NaN	NaN	1	1
17916	ZNF295	zinc finger protein 295	3205	185	0	0	0	0	0	0	0	0	0	1	NaN	NaN	1	1
17917	ZNF296	zinc finger protein 296	1440	896	0	0	0	0	0	0	0	0	0	1	NaN	NaN	1	1
17918	ZNF3	zinc finger protein 3	2069	1000	0	0	0	0	0	0	0	0	0	1	NaN	NaN	1	1
17919	ZNF30	zinc finger protein 30	1891	53	0	0	0	0	0	0	0	0	0	1	NaN	NaN	1	1
17920	ZNF300	zinc finger protein 300	1883	725	0	0	0	0	0	0	0	0	0	1	NaN	NaN	1	1
17921	ZNF302	zinc finger protein 302	1216	172	0	0	0	0	0	0	0	0	0	1	NaN	NaN	1	1
17922	ZNF304	zinc finger protein 304	1988	215	0	0	0	0	0	0	0	0	0	1	NaN	NaN	1	1
17923	ZNF311	zinc finger protein 311	2021	113	0	0	0	0	0	0	0	0	0	1	NaN	NaN	1	1
17924	ZNF317	zinc finger protein 317	1812	5	0	0	0	0	0	0	0	0	0	1	NaN	NaN	1	1
17925	ZNF318	zinc finger protein 318	6878	52	0	0	0	0	0	0	0	0	0	1	NaN	NaN	1	1
17926	ZNF319	zinc finger protein 319	1860	338	0	0	0	0	0	0	0	0	0	1	NaN	NaN	1	1
17927	ZNF32	zinc finger protein 32	830	661	0	0	0	0	0	0	0	0	0	1	NaN	NaN	1	1
17928	ZNF320	zinc finger protein 320	1542	830	0	0	0	0	0	0	0	0	0	1	NaN	NaN	1	1
17929	ZNF321	zinc finger protein 321	499	157	0	0	0	0	0	0	0	0	0	1	NaN	NaN	1	1
17930	ZNF322A	zinc finger protein 322A	1209	396	0	0	0	0	0	0	0	0	0	1	NaN	NaN	1	1
17931	ZNF322B	zinc finger protein 322B	1209	85	0	0	0	0	0	0	0	0	0	1	NaN	NaN	1	1
17932	ZNF323	zinc finger protein 323	1237	441	0	0	0	0	0	0	0	0	0	1	NaN	NaN	1	1
17933	ZNF324	zinc finger protein 324	1674	382	0	0	0	0	0	0	0	0	0	1	NaN	NaN	1	1
17934	ZNF326	zinc finger protein 326	1795	24	0	0	0	0	0	0	0	0	0	1	NaN	NaN	1	1
17935	ZNF329	zinc finger protein 329	1630	155	0	0	0	0	0	0	0	0	0	1	NaN	NaN	1	1
17936	ZNF330	zinc finger protein 330	999	219	0	0	0	0	0	0	0	0	0	1	NaN	NaN	1	1
17937	ZNF331	zinc finger protein 331	1404	350	0	0	0	0	0	0	0	0	0	1	NaN	NaN	1	1
17938	ZNF333	zinc finger protein 333	2042	597	0	0	0	0	0	0	0	0	0	1	NaN	NaN	1	1
17939	ZNF334	zinc finger protein 334	2059	618	0	0	0	0	0	0	0	0	0	1	NaN	NaN	1	1
17940	ZNF337	zinc finger protein 337	2272	28	0	0	0	0	0	0	0	0	0	1	NaN	NaN	1	1
17941	ZNF33A	zinc finger protein 33A	2454	234	0	0	0	0	0	0	0	0	0	1	NaN	NaN	1	1
17942	ZNF33B	zinc finger protein 33B	2353	320	0	0	0	0	0	0	0	0	0	1	NaN	NaN	1	1
17943	ZNF34	zinc finger protein 34	1711	80	0	0	0	0	0	0	0	0	0	1	NaN	NaN	1	1
17944	ZNF343	zinc finger protein 343	1812	1000	0	0	0	0	0	0	0	0	0	1	NaN	NaN	1	1
17945	ZNF345	zinc finger protein 345	1471	695	0	0	0	0	0	0	0	0	0	1	NaN	NaN	1	1
17946	ZNF346	zinc finger protein 346	911	1000	0	0	0	0	0	0	0	0	0	1	NaN	NaN	1	1
17947	ZNF347	zinc finger protein 347	2539	106	0	0	0	0	0	0	0	0	0	1	NaN	NaN	1	1
17948	ZNF35	zinc finger protein 35	1629	302	0	0	0	0	0	0	0	0	0	1	NaN	NaN	1	1
17949	ZNF350	zinc finger protein 350	1611	6	0	1	0	0	0	0	0	0	0	1	NaN	NaN	1	1
17950	ZNF354A	zinc finger protein 354A	1834	70	0	0	0	0	0	0	0	0	0	1	NaN	NaN	1	1
17951	ZNF354B	zinc finger protein 354B	1855	86	0	0	0	0	0	0	0	0	0	1	NaN	NaN	1	1
17952	ZNF354C	zinc finger protein 354C	1681	557	0	0	0	0	0	0	0	0	0	1	NaN	NaN	1	1
17953	ZNF358	zinc finger protein 358	1713	227	0	0	0	0	0	0	0	0	0	1	NaN	NaN	1	1
17954	ZNF362	zinc finger protein 362	1295	63	0	0	0	0	0	0	0	0	0	1	NaN	NaN	1	1
17955	ZNF365	zinc finger protein 365	2147	187	0	0	0	0	0	0	0	0	0	1	NaN	NaN	1	1
17956	ZNF366	zinc finger protein 366	2251	3	0	0	0	0	0	0	0	0	0	1	NaN	NaN	1	1
17957	ZNF37A	zinc finger protein 37A	1702	265	0	0	0	0	0	0	0	0	0	1	NaN	NaN	1	1
17958	ZNF382	zinc finger protein 382	1665	508	0	0	0	0	0	0	0	0	0	1	NaN	NaN	1	1
17959	ZNF383	zinc finger protein 383	1446	867	0	0	0	0	0	0	0	0	0	1	NaN	NaN	1	1
17960	ZNF384	zinc finger protein 384	1770	15	0	0	0	0	0	0	0	0	0	1	NaN	NaN	1	1
17961	ZNF385A	zinc finger protein 385A	1191	1000	0	0	0	0	0	0	0	0	0	1	NaN	NaN	1	1
17962	ZNF385B	zinc finger protein 385B	1475	1000	0	0	0	0	0	0	0	0	0	1	NaN	NaN	1	1
17963	ZNF385D	zinc finger protein 385D	1216	1000	0	0	0	0	0	0	0	0	0	1	NaN	NaN	1	1
17964	ZNF391	zinc finger protein 391	1082	480	0	0	0	0	0	0	0	0	0	1	NaN	NaN	1	1
17965	ZNF394	zinc finger protein 394	1694	101	0	0	0	0	0	0	0	0	0	1	NaN	NaN	1	1
17966	ZNF395	zinc finger protein 395	1578	502	0	0	0	0	0	0	0	0	0	1	NaN	NaN	1	1
17967	ZNF396	zinc finger protein 396	1018	734	0	0	0	0	0	0	0	0	0	1	NaN	NaN	1	1
17968	ZNF397	zinc finger protein 397	1905	211	0	0	0	0	0	0	0	0	0	1	NaN	NaN	1	1
17969	ZNF397OS	zinc finger protein 397 opposite strand	1527	210	0	0	0	0	0	0	0	0	0	1	NaN	NaN	1	1
17970	ZNF398	zinc finger protein 398	1949	251	0	0	0	0	0	0	0	0	0	1	NaN	NaN	1	1
17971	ZNF408	zinc finger protein 408	2211	434	0	0	0	0	0	0	0	0	0	1	NaN	NaN	1	1
17972	ZNF41	zinc finger protein 41	2352	56	0	0	0	0	0	0	0	0	0	1	NaN	NaN	1	1
17973	ZNF410	zinc finger protein 410	1556	208	0	0	0	0	0	0	0	0	0	1	NaN	NaN	1	1
17974	ZNF414	zinc finger protein 414	1213	145	0	0	0	0	0	0	0	0	0	1	NaN	NaN	1	1
17975	ZNF415	zinc finger protein 415	1701	591	0	0	0	0	0	0	0	0	0	1	NaN	NaN	1	1
17976	ZNF417	zinc finger protein 417	1736	273	0	0	0	0	0	0	0	0	0	1	NaN	NaN	1	1
17977	ZNF418	zinc finger protein 418	2043	273	0	0	0	0	0	0	0	0	0	1	NaN	NaN	1	1
17978	ZNF419	zinc finger protein 419	1552	49	0	0	0	0	0	0	0	0	0	1	NaN	NaN	1	1
17979	ZNF420	zinc finger protein 420	2079	360	0	0	0	0	0	0	0	0	0	1	NaN	NaN	1	1
17980	ZNF425	zinc finger protein 425	2271	369	0	0	0	0	0	0	0	0	0	1	NaN	NaN	1	1
17981	ZNF426	zinc finger protein 426	1685	209	0	0	0	0	0	0	0	0	0	1	NaN	NaN	1	1
17982	ZNF428	zinc finger protein 428	671	1	1	0	0	0	0	0	0	0	0	1	NaN	NaN	1	1
17983	ZNF43	zinc finger protein 43	2442	437	0	0	0	0	0	0	0	0	0	1	NaN	NaN	1	1
17984	ZNF430	zinc finger protein 430	1729	133	0	0	0	0	0	0	0	0	0	1	NaN	NaN	1	1
17985	ZNF431	zinc finger protein 431	1747	386	0	0	0	0	0	0	0	0	0	1	NaN	NaN	1	1
17986	ZNF432	zinc finger protein 432	1971	425	0	0	0	0	0	0	0	0	0	1	NaN	NaN	1	1
17987	ZNF433	zinc finger protein 433	2034	110	0	0	0	0	0	0	0	0	0	1	NaN	NaN	1	1
17988	ZNF434	zinc finger protein 434	1869	1000	0	0	0	0	0	0	0	0	0	1	NaN	NaN	1	1
17989	ZNF436	zinc finger protein 436	1863	384	0	0	0	0	0	0	0	0	0	1	NaN	NaN	1	1
17990	ZNF438	zinc finger protein 438	2512	119	0	0	0	0	0	0	0	0	0	1	NaN	NaN	1	1
17991	ZNF439	zinc finger protein 439	1508	110	0	0	0	0	0	0	0	0	0	1	NaN	NaN	1	1
17992	ZNF440	zinc finger protein 440	1800	38	0	0	0	0	0	0	0	0	0	1	NaN	NaN	1	1
17993	ZNF441	zinc finger protein 441	2094	455	0	0	0	0	0	0	0	0	0	1	NaN	NaN	1	1
17994	ZNF442	zinc finger protein 442	1900	28	0	1	0	0	0	0	0	0	0	1	NaN	NaN	1	1
17995	ZNF443	zinc finger protein 443	2028	311	0	0	0	0	0	0	0	0	0	1	NaN	NaN	1	1
17996	ZNF444	zinc finger protein 444	996	6	0	0	0	0	0	0	0	0	0	1	NaN	NaN	1	1
17997	ZNF446	zinc finger protein 446	1377	382	0	0	0	0	0	0	0	0	0	1	NaN	NaN	1	1
17998	ZNF449	zinc finger protein 449	1573	324	0	0	0	0	0	0	0	0	0	1	NaN	NaN	1	1
17999	ZNF45	zinc finger protein 45	2065	139	0	0	0	0	0	0	0	0	0	1	NaN	NaN	1	1
18000	ZNF451	zinc finger protein 451	3242	98	0	0	0	0	0	0	0	0	0	1	NaN	NaN	1	1
18001	ZNF454	zinc finger protein 454	1581	116	0	0	0	0	0	0	0	0	0	1	NaN	NaN	1	1
18002	ZNF460	zinc finger protein 460	1697	243	0	0	0	0	0	0	0	0	0	1	NaN	NaN	1	1
18003	ZNF461	zinc finger protein 461	1712	521	0	0	0	0	0	0	0	0	0	1	NaN	NaN	1	1
18004	ZNF467	zinc finger protein 467	1804	792	0	0	0	0	0	0	0	0	0	1	NaN	NaN	1	1
18005	ZNF468	zinc finger protein 468	1581	831	0	0	0	0	0	0	0	0	0	1	NaN	NaN	1	1
18006	ZNF470	zinc finger protein 470	2170	82	0	0	0	0	0	0	0	0	0	1	NaN	NaN	1	1
18007	ZNF471	zinc finger protein 471	1897	595	0	0	0	0	0	0	0	0	0	1	NaN	NaN	1	1
18008	ZNF473	zinc finger protein 473	2632	1000	0	0	0	0	0	0	0	0	0	1	NaN	NaN	1	1
18009	ZNF474	zinc finger protein 474	1095	195	0	0	0	0	0	0	0	0	0	1	NaN	NaN	1	1
18010	ZNF479	zinc finger protein 479	1591	570	0	0	0	0	0	0	0	0	0	1	NaN	NaN	1	1
18011	ZNF48	zinc finger protein 48	1863	639	0	0	0	0	0	0	0	0	0	1	NaN	NaN	1	1
18012	ZNF480	zinc finger protein 480	1624	688	0	0	0	0	0	0	0	0	0	1	NaN	NaN	1	1
18013	ZNF483	zinc finger protein 483	2652	54	0	0	0	0	0	0	0	0	0	1	NaN	NaN	1	1
18014	ZNF485	zinc finger protein 485	1342	661	0	0	0	0	0	0	0	0	0	1	NaN	NaN	1	1
18015	ZNF486	zinc finger protein 486	1408	200	0	0	0	0	0	0	0	0	0	1	NaN	NaN	1	1
18016	ZNF490	zinc finger protein 490	1611	230	0	0	0	0	0	0	0	0	0	1	NaN	NaN	1	1
18017	ZNF491	zinc finger protein 491	1318	108	0	0	0	0	0	0	0	0	0	1	NaN	NaN	1	1
18018	ZNF492	zinc finger protein 492	1608	264	0	0	0	0	0	0	0	0	0	1	NaN	NaN	1	1
18019	ZNF493	zinc finger protein 493	2398	224	0	0	0	0	0	0	0	0	0	1	NaN	NaN	1	1
18020	ZNF496	zinc finger protein 496	1792	89	0	0	0	0	0	0	0	0	0	1	NaN	NaN	1	1
18021	ZNF498	zinc finger protein 498	1655	1000	0	0	0	0	0	0	0	0	0	1	NaN	NaN	1	1
18022	ZNF500	zinc finger protein 500	1463	362	0	0	0	0	0	0	0	0	0	1	NaN	NaN	1	1
18023	ZNF501	zinc finger protein 501	816	28	0	0	0	0	0	0	0	0	0	1	NaN	NaN	1	1
18024	ZNF502	zinc finger protein 502	1643	348	0	0	0	0	0	0	0	0	0	1	NaN	NaN	1	1
18025	ZNF503	zinc finger protein 503	1945	513	0	0	0	0	0	0	0	0	0	1	NaN	NaN	1	1
18026	ZNF506	zinc finger protein 506	1347	171	0	0	0	0	0	0	0	0	0	1	NaN	NaN	1	1
18027	ZNF507	zinc finger protein 507	2882	295	0	0	0	0	0	0	0	0	0	1	NaN	NaN	1	1
18028	ZNF510	zinc finger protein 510	2068	829	0	0	0	0	0	0	0	0	0	1	NaN	NaN	1	1
18029	ZNF511	zinc finger protein 511	783	896	0	0	0	0	0	0	0	0	0	1	NaN	NaN	1	1
18030	ZNF512	zinc finger protein 512	4260	68	0	0	0	0	0	0	0	0	0	1	NaN	NaN	1	1
18031	ZNF512B	zinc finger protein 512B	2743	12	1	0	0	0	0	0	0	0	0	1	NaN	NaN	1	1
18032	ZNF513	zinc finger protein 513	2261	7	0	0	0	0	0	0	0	0	0	1	NaN	NaN	1	1
18033	ZNF514	zinc finger protein 514	1215	387	0	0	0	0	0	0	0	0	0	1	NaN	NaN	1	1
18034	ZNF516	zinc finger protein 516	3509	2	1	3	0	0	0	0	0	0	0	1	NaN	NaN	1	1
18035	ZNF517	zinc finger protein 517	1495	3	1	0	0	0	0	0	0	0	0	1	NaN	NaN	1	1
18036	ZNF518A	zinc finger protein 518A	4449	267	0	0	0	0	0	0	0	0	0	1	NaN	NaN	1	1
18037	ZNF519	zinc finger protein 519	1631	102	0	0	0	0	0	0	0	0	0	1	NaN	NaN	1	1
18038	ZNF521	zinc finger protein 521	3963	93	0	0	0	0	0	0	0	0	0	1	NaN	NaN	1	1
18039	ZNF524	zinc finger protein 524	802	232	0	0	0	0	0	0	0	0	0	1	NaN	NaN	1	1
18040	ZNF526	zinc finger protein 526	2021	1000	0	0	0	0	0	0	0	0	0	1	NaN	NaN	1	1
18041	ZNF528	zinc finger protein 528	1903	841	0	0	0	0	0	0	0	0	0	1	NaN	NaN	1	1
18042	ZNF529	zinc finger protein 529	1708	491	0	0	0	0	0	0	0	0	0	1	NaN	NaN	1	1
18043	ZNF530	zinc finger protein 530	1808	300	0	0	0	0	0	0	0	0	0	1	NaN	NaN	1	1
18044	ZNF532	zinc finger protein 532	3938	399	0	0	0	0	0	0	0	0	0	1	NaN	NaN	1	1
18045	ZNF534	zinc finger protein 534	2037	146	0	0	0	0	0	0	0	0	0	1	NaN	NaN	1	1
18046	ZNF536	zinc finger protein 536	3919	604	0	0	0	0	0	0	0	0	0	1	NaN	NaN	1	1
18047	ZNF540	zinc finger protein 540	3794	45	0	0	0	0	0	0	0	0	0	1	NaN	NaN	1	1
18048	ZNF543	zinc finger protein 543	1815	215	0	0	0	0	0	0	0	0	0	1	NaN	NaN	1	1
18049	ZNF544	zinc finger protein 544	2164	57	0	0	0	0	0	0	0	0	0	1	NaN	NaN	1	1
18050	ZNF546	zinc finger protein 546	2531	285	0	0	0	0	0	0	0	0	0	1	NaN	NaN	1	1
18051	ZNF547	zinc finger protein 547	1221	776	0	0	0	0	0	0	0	0	0	1	NaN	NaN	1	1
18052	ZNF548	zinc finger protein 548	1650	331	0	0	0	0	0	0	0	0	0	1	NaN	NaN	1	1
18053	ZNF549	zinc finger protein 549	1892	52	0	1	0	0	0	0	0	0	0	1	NaN	NaN	1	1
18054	ZNF550	zinc finger protein 550	1150	314	0	0	0	0	0	0	0	0	0	1	NaN	NaN	1	1
18055	ZNF551	zinc finger protein 551	1973	284	0	0	0	0	0	0	0	0	0	1	NaN	NaN	1	1
18056	ZNF552	zinc finger protein 552	1232	656	0	0	0	0	0	0	0	0	0	1	NaN	NaN	1	1
18057	ZNF554	zinc finger protein 554	1633	1000	0	0	0	0	0	0	0	0	0	1	NaN	NaN	1	1
18058	ZNF555	zinc finger protein 555	1899	1000	0	0	0	0	0	0	0	0	0	1	NaN	NaN	1	1
18059	ZNF556	zinc finger protein 556	1385	1000	0	0	0	0	0	0	0	0	0	1	NaN	NaN	1	1
18060	ZNF557	zinc finger protein 557	1317	120	0	0	0	0	0	0	0	0	0	1	NaN	NaN	1	1
18061	ZNF558	zinc finger protein 558	1229	29	0	0	0	0	0	0	0	0	0	1	NaN	NaN	1	1
18062	ZNF559	zinc finger protein 559	1633	71	0	0	0	0	0	0	0	0	0	1	NaN	NaN	1	1
18063	ZNF561	zinc finger protein 561	1477	96	0	0	0	0	0	0	0	0	0	1	NaN	NaN	1	1
18064	ZNF562	zinc finger protein 562	1301	384	0	0	0	0	0	0	0	0	0	1	NaN	NaN	1	1
18065	ZNF563	zinc finger protein 563	1443	382	0	0	0	0	0	0	0	0	0	1	NaN	NaN	1	1
18066	ZNF564	zinc finger protein 564	1674	61	0	0	0	0	0	0	0	0	0	1	NaN	NaN	1	1
18067	ZNF565	zinc finger protein 565	1516	46	0	0	0	0	0	0	0	0	0	1	NaN	NaN	1	1
18068	ZNF566	zinc finger protein 566	1276	386	0	0	0	0	0	0	0	0	0	1	NaN	NaN	1	1
18069	ZNF567	zinc finger protein 567	1863	543	0	0	0	0	0	0	0	0	0	1	NaN	NaN	1	1
18070	ZNF568	zinc finger protein 568	2065	283	0	0	0	0	0	0	0	0	0	1	NaN	NaN	1	1
18071	ZNF569	zinc finger protein 569	2108	174	0	0	0	0	0	0	0	0	0	1	NaN	NaN	1	1
18072	ZNF57	zinc finger protein 57	1680	1000	0	0	0	0	0	0	0	0	0	1	NaN	NaN	1	1
18073	ZNF570	zinc finger protein 570	1627	814	0	0	0	0	0	0	0	0	0	1	NaN	NaN	1	1
18074	ZNF571	zinc finger protein 571	1842	557	0	0	0	0	0	0	0	0	0	1	NaN	NaN	1	1
18075	ZNF572	zinc finger protein 572	1598	821	0	0	0	0	0	0	0	0	0	1	NaN	NaN	1	1
18076	ZNF573	zinc finger protein 573	2139	40	0	0	0	0	0	0	0	0	0	1	NaN	NaN	1	1
18077	ZNF575	zinc finger protein 575	746	144	0	0	0	0	0	0	0	0	0	1	NaN	NaN	1	1
18078	ZNF576	zinc finger protein 576	1012	9	0	0	0	0	0	0	0	0	0	1	NaN	NaN	1	1
18079	ZNF577	zinc finger protein 577	1823	270	0	0	0	0	0	0	0	0	0	1	NaN	NaN	1	1
18080	ZNF578	zinc finger protein 578	1785	963	0	0	0	0	0	0	0	0	0	1	NaN	NaN	1	1
18081	ZNF579	zinc finger protein 579	1693	58	0	0	0	0	0	0	0	0	0	1	NaN	NaN	1	1
18082	ZNF580	zinc finger protein 580	523	34	0	0	0	0	0	0	0	0	0	1	NaN	NaN	1	1
18083	ZNF581	zinc finger protein 581	715	229	0	0	0	0	0	0	0	0	0	1	NaN	NaN	1	1
18084	ZNF582	zinc finger protein 582	1570	350	0	0	0	0	0	0	0	0	0	1	NaN	NaN	1	1
18085	ZNF583	zinc finger protein 583	1726	417	0	0	0	0	0	0	0	0	0	1	NaN	NaN	1	1
18086	ZNF584	zinc finger protein 584	1278	381	0	0	0	0	0	0	0	0	0	1	NaN	NaN	1	1
18087	ZNF585A	zinc finger protein 585A	2157	332	0	0	0	0	0	0	0	0	0	1	NaN	NaN	1	1
18088	ZNF585B	zinc finger protein 585B	2322	261	0	0	0	0	0	0	0	0	0	1	NaN	NaN	1	1
18089	ZNF586	zinc finger protein 586	1217	630	0	0	0	0	0	0	0	0	0	1	NaN	NaN	1	1
18090	ZNF587	zinc finger protein 587	1736	151	0	0	0	0	0	0	0	0	0	1	NaN	NaN	1	1
18091	ZNF589	zinc finger protein 589	1109	1000	0	0	0	0	0	0	0	0	0	1	NaN	NaN	1	1
18092	ZNF592	zinc finger protein 592	3836	296	0	1	0	0	0	0	0	0	0	1	NaN	NaN	1	1
18093	ZNF593	zinc finger protein 593	415	31	0	0	0	0	0	0	0	0	0	1	NaN	NaN	1	1
18094	ZNF594	zinc finger protein 594	2428	58	0	0	0	0	0	0	0	0	0	1	NaN	NaN	1	1
18095	ZNF595	zinc finger protein 595	1956	14	0	0	0	0	0	0	0	0	0	1	NaN	NaN	1	1
18096	ZNF596	zinc finger protein 596	1535	24	0	0	0	0	0	0	0	0	0	1	NaN	NaN	1	1
18097	ZNF597	zinc finger protein 597	1287	1000	0	0	0	0	0	0	0	0	0	1	NaN	NaN	1	1
18098	ZNF598	zinc finger protein 598	2763	630	0	0	0	0	0	0	0	0	0	1	NaN	NaN	1	1
18099	ZNF599	zinc finger protein 599	1779	32	0	0	0	0	0	0	0	0	0	1	NaN	NaN	1	1
18100	ZNF600	zinc finger protein 600	2175	719	0	0	0	0	0	0	0	0	0	1	NaN	NaN	1	1
18101	ZNF605	zinc finger protein 605	2031	163	0	0	0	0	0	0	0	0	0	1	NaN	NaN	1	1
18102	ZNF606	zinc finger protein 606	2403	79	0	0	0	0	0	0	0	0	0	1	NaN	NaN	1	1
18103	ZNF609	zinc finger protein 609	4268	49	0	0	0	0	0	0	0	0	0	1	NaN	NaN	1	1
18104	ZNF610	zinc finger protein 610	1405	685	0	0	0	0	0	0	0	0	0	1	NaN	NaN	1	1
18105	ZNF611	zinc finger protein 611	2130	720	0	0	0	0	0	0	0	0	0	1	NaN	NaN	1	1
18106	ZNF613	zinc finger protein 613	1868	208	0	0	0	0	0	0	0	0	0	1	NaN	NaN	1	1
18107	ZNF614	zinc finger protein 614	1770	425	0	0	0	0	0	0	0	0	0	1	NaN	NaN	1	1
18108	ZNF615	zinc finger protein 615	2208	41	0	0	0	0	0	0	0	0	0	1	NaN	NaN	1	1
18109	ZNF616	zinc finger protein 616	2358	76	0	1	0	0	0	0	0	0	0	1	NaN	NaN	1	1
18110	ZNF618	zinc finger protein 618	2640	75	0	0	0	0	0	0	0	0	0	1	NaN	NaN	1	1
18111	ZNF619	zinc finger protein 619	1893	377	0	0	0	0	0	0	0	0	0	1	NaN	NaN	1	1
18112	ZNF620	zinc finger protein 620	1285	378	0	0	0	0	0	0	0	0	0	1	NaN	NaN	1	1
18113	ZNF621	zinc finger protein 621	1336	379	0	0	0	0	0	0	0	0	0	1	NaN	NaN	1	1
18114	ZNF622	zinc finger protein 622	1454	115	0	0	0	0	0	0	0	0	0	1	NaN	NaN	1	1
18115	ZNF623	zinc finger protein 623	1613	1000	0	0	0	0	0	0	0	0	0	1	NaN	NaN	1	1
18116	ZNF624	zinc finger protein 624	2618	147	0	0	0	0	0	0	0	0	0	1	NaN	NaN	1	1
18117	ZNF625	zinc finger protein 625	925	342	0	0	0	0	0	0	0	0	0	1	NaN	NaN	1	1
18118	ZNF629	zinc finger protein 629	2618	411	0	0	0	0	0	0	0	0	0	1	NaN	NaN	1	1
18119	ZNF630	zinc finger protein 630	1986	1000	0	0	0	0	0	0	0	0	0	1	NaN	NaN	1	1
18120	ZNF639	zinc finger protein 639	1474	646	0	0	0	0	0	0	0	0	0	1	NaN	NaN	1	1
18121	ZNF641	zinc finger protein 641	1440	1000	0	0	0	0	0	0	0	0	0	1	NaN	NaN	1	1
18122	ZNF642	zinc finger protein 642	1601	559	0	0	0	0	0	0	0	0	0	1	NaN	NaN	1	1
18123	ZNF643	zinc finger protein 643	1621	567	0	0	0	0	0	0	0	0	0	1	NaN	NaN	1	1
18124	ZNF644	zinc finger protein 644	4004	70	0	0	0	0	0	0	0	0	0	1	NaN	NaN	1	1
18125	ZNF645	zinc finger protein 645	1280	1000	0	0	0	0	0	0	0	0	0	1	NaN	NaN	1	1
18126	ZNF646	zinc finger protein 646	5507	47	0	0	0	0	0	0	0	0	0	1	NaN	NaN	1	1
18127	ZNF648	zinc finger protein 648	1711	1000	0	0	0	0	0	0	0	0	0	1	NaN	NaN	1	1
18128	ZNF649	zinc finger protein 649	1530	243	0	0	0	0	0	0	0	0	0	1	NaN	NaN	1	1
18129	ZNF652	zinc finger protein 652	1837	149	0	0	0	0	0	0	0	0	0	1	NaN	NaN	1	1
18130	ZNF653	zinc finger protein 653	2014	1000	0	0	0	0	0	0	0	0	0	1	NaN	NaN	1	1
18131	ZNF654	zinc finger protein 654	1750	10	0	0	0	0	0	0	0	0	0	1	NaN	NaN	1	1
18132	ZNF655	zinc finger protein 655	2013	93	0	0	0	0	0	0	0	0	0	1	NaN	NaN	1	1
18133	ZNF658	zinc finger protein 658	3196	128	0	0	0	0	0	0	0	0	0	1	NaN	NaN	1	1
18134	ZNF660	zinc finger protein 660	996	136	0	0	0	0	0	0	0	0	0	1	NaN	NaN	1	1
18135	ZNF662	zinc finger protein 662	1480	281	0	0	0	0	0	0	0	0	0	1	NaN	NaN	1	1
18136	ZNF664	zinc finger protein 664	786	21	0	0	0	0	0	0	0	0	0	1	NaN	NaN	1	1
18137	ZNF665	zinc finger protein 665	2049	591	0	0	0	0	0	0	0	0	0	1	NaN	NaN	1	1
18138	ZNF667	zinc finger protein 667	1849	417	0	0	0	0	0	0	0	0	0	1	NaN	NaN	1	1
18139	ZNF668	zinc finger protein 668	2795	42	0	0	0	0	0	0	0	0	0	1	NaN	NaN	1	1
18140	ZNF669	zinc finger protein 669	1407	838	0	0	0	0	0	0	0	0	0	1	NaN	NaN	1	1
18141	ZNF670	zinc finger protein 670	1182	837	0	0	0	0	0	0	0	0	0	1	NaN	NaN	1	1
18142	ZNF671	zinc finger protein 671	1619	259	0	0	0	0	0	0	0	0	0	1	NaN	NaN	1	1
18143	ZNF672	zinc finger protein 672	1359	287	0	0	0	0	0	0	0	0	0	1	NaN	NaN	1	1
18144	ZNF673	zinc finger protein 673	580	260	0	0	0	0	0	0	0	0	0	1	NaN	NaN	1	1
18145	ZNF674	zinc finger protein 674	1762	188	0	0	0	0	0	0	0	0	0	1	NaN	NaN	1	1
18146	ZNF675	zinc finger protein 675	1719	27	0	0	0	0	0	0	0	0	0	1	NaN	NaN	1	1
18147	ZNF676	zinc finger protein 676	1775	249	0	0	0	0	0	0	0	0	0	1	NaN	NaN	1	1
18148	ZNF677	zinc finger protein 677	1767	341	0	0	0	0	0	0	0	0	0	1	NaN	NaN	1	1
18149	ZNF678	zinc finger protein 678	1755	1000	0	0	0	0	0	0	0	0	0	1	NaN	NaN	1	1
18150	ZNF680	zinc finger protein 680	1726	583	0	0	0	0	0	0	0	0	0	1	NaN	NaN	1	1
18151	ZNF681	zinc finger protein 681	1950	122	0	0	0	0	0	0	0	0	0	1	NaN	NaN	1	1
18152	ZNF682	zinc finger protein 682	1511	358	0	0	0	0	0	0	0	0	0	1	NaN	NaN	1	1
18153	ZNF683	zinc finger protein 683	1540	45	0	0	0	0	0	0	0	0	0	1	NaN	NaN	1	1
18154	ZNF684	zinc finger protein 684	1153	873	0	0	0	0	0	0	0	0	0	1	NaN	NaN	1	1
18155	ZNF687	zinc finger protein 687	3746	21	0	0	0	0	0	0	0	0	0	1	NaN	NaN	1	1
18156	ZNF688	zinc finger protein 688	995	769	0	0	0	0	0	0	0	0	0	1	NaN	NaN	1	1
18157	ZNF689	zinc finger protein 689	1511	544	0	0	0	0	0	0	0	0	0	1	NaN	NaN	1	1
18158	ZNF69	zinc finger protein 69	468	39	0	0	0	0	0	0	0	0	0	1	NaN	NaN	1	1
18159	ZNF691	zinc finger protein 691	859	75	0	0	0	0	0	0	0	0	0	1	NaN	NaN	1	1
18160	ZNF692	zinc finger protein 692	1619	290	0	0	0	0	0	0	0	0	0	1	NaN	NaN	1	1
18161	ZNF695	zinc finger protein 695	1560	1000	0	0	0	0	0	0	0	0	0	1	NaN	NaN	1	1
18162	ZNF696	zinc finger protein 696	1133	217	0	0	0	0	0	0	0	0	0	1	NaN	NaN	1	1
18163	ZNF697	zinc finger protein 697	1646	322	0	0	0	0	0	0	0	0	0	1	NaN	NaN	1	1
18164	ZNF699	zinc finger protein 699	1945	70	0	0	0	0	0	0	0	0	0	1	NaN	NaN	1	1
18165	ZNF7	zinc finger protein 7	2079	195	0	0	0	0	0	0	0	0	0	1	NaN	NaN	1	1
18166	ZNF70	zinc finger protein 70	1649	697	0	0	0	0	0	0	0	0	0	1	NaN	NaN	1	1
18167	ZNF700	zinc finger protein 700	2241	93	0	0	0	0	0	0	0	0	0	1	NaN	NaN	1	1
18168	ZNF701	zinc finger protein 701	1612	805	0	0	0	0	0	0	0	0	0	1	NaN	NaN	1	1
18169	ZNF703	zinc finger protein 703	1777	4	0	0	0	0	0	0	0	0	0	1	NaN	NaN	1	1
18170	ZNF704	zinc finger protein 704	1271	1000	0	0	0	0	0	0	0	0	0	1	NaN	NaN	1	1
18171	ZNF705A	zinc finger protein 705A	921	1000	0	0	0	0	0	0	0	0	0	1	NaN	NaN	1	1
18172	ZNF705D	zinc finger protein 705D	923	10	0	0	0	0	0	0	0	0	0	1	NaN	NaN	1	1
18173	ZNF706	zinc finger protein 706	243	16	0	0	0	0	0	0	0	0	0	1	NaN	NaN	1	1
18174	ZNF707	zinc finger protein 707	1132	1000	0	0	0	0	0	0	0	0	0	1	NaN	NaN	1	1
18175	ZNF708	zinc finger protein 708	1704	86	0	0	0	0	0	0	0	0	0	1	NaN	NaN	1	1
18176	ZNF709	zinc finger protein 709	1938	311	0	0	0	0	0	0	0	0	0	1	NaN	NaN	1	1
18177	ZNF71	zinc finger protein 71	1474	500	0	0	0	0	0	0	0	0	0	1	NaN	NaN	1	1
18178	ZNF710	zinc finger protein 710	2011	96	0	0	0	0	0	0	0	0	0	1	NaN	NaN	1	1
18179	ZNF711	zinc finger protein 711	2314	32	0	0	0	0	0	0	0	0	0	1	NaN	NaN	1	1
18180	ZNF713	zinc finger protein 713	1307	936	0	0	0	0	0	0	0	0	0	1	NaN	NaN	1	1
18181	ZNF714	zinc finger protein 714	1677	163	0	0	0	0	0	0	0	0	0	1	NaN	NaN	1	1
18182	ZNF718	zinc finger protein 718	3003	79	0	0	0	0	0	0	0	0	0	1	NaN	NaN	1	1
18183	ZNF74	zinc finger protein 74	1951	688	0	0	0	0	0	0	0	0	0	1	NaN	NaN	1	1
18184	ZNF740	zinc finger protein 740	603	460	0	0	0	0	0	0	0	0	0	1	NaN	NaN	1	1
18185	ZNF746	zinc finger protein 746	1962	500	0	0	0	0	0	0	0	0	0	1	NaN	NaN	1	1
18186	ZNF747	zinc finger protein 747	580	53	0	0	0	0	0	0	0	0	0	1	NaN	NaN	1	1
18187	ZNF749	zinc finger protein 749	2345	19	0	0	0	0	0	0	0	0	0	1	NaN	NaN	1	1
18188	ZNF750	zinc finger protein 750	2176	211	0	0	0	0	0	0	0	0	0	1	NaN	NaN	1	1
18189	ZNF75A	zinc finger protein 75a	903	1000	0	0	0	0	0	0	0	0	0	1	NaN	NaN	1	1
18190	ZNF75D	zinc finger protein 75D	1549	324	0	0	0	0	0	0	0	0	0	1	NaN	NaN	1	1
18191	ZNF76	zinc finger protein 76 (expressed in testis)	1765	423	0	0	0	0	0	0	0	0	0	1	NaN	NaN	1	1
18192	ZNF761	zinc finger protein 761	2254	293	0	0	0	0	0	0	0	0	0	1	NaN	NaN	1	1
18193	ZNF763	zinc finger protein 763	1206	312	0	0	0	0	0	0	0	0	0	1	NaN	NaN	1	1
18194	ZNF764	zinc finger protein 764	1235	758	0	0	0	0	0	0	0	0	0	1	NaN	NaN	1	1
18195	ZNF765	zinc finger protein 765	1584	330	0	0	0	0	0	0	0	0	0	1	NaN	NaN	1	1
18196	ZNF766	zinc finger protein 766	1421	420	0	0	0	0	0	0	0	0	0	1	NaN	NaN	1	1
18197	ZNF768	zinc finger protein 768	1627	746	0	0	0	0	0	0	0	0	0	1	NaN	NaN	1	1
18198	ZNF77	zinc finger protein 77	1650	1000	0	0	0	0	0	0	0	0	0	1	NaN	NaN	1	1
18199	ZNF770	zinc finger protein 770	2080	466	0	0	0	0	0	0	0	0	0	1	NaN	NaN	1	1
18200	ZNF772	zinc finger protein 772	1486	332	0	0	0	0	0	0	0	0	0	1	NaN	NaN	1	1
18201	ZNF773	zinc finger protein 773	1341	314	0	0	0	0	0	0	0	0	0	1	NaN	NaN	1	1
18202	ZNF775	zinc finger protein 775	1622	49	0	0	0	0	0	0	0	0	0	1	NaN	NaN	1	1
18203	ZNF776	zinc finger protein 776	1565	259	0	0	0	0	0	0	0	0	0	1	NaN	NaN	1	1
18204	ZNF777	zinc finger protein 777	2516	56	0	0	0	0	0	0	0	0	0	1	NaN	NaN	1	1
18205	ZNF778	zinc finger protein 778	2206	265	0	0	0	0	0	0	0	0	0	1	NaN	NaN	1	1
18206	ZNF780A	zinc finger protein 780A	2124	440	0	0	0	0	0	0	0	0	0	1	NaN	NaN	1	1
18207	ZNF780B	zinc finger protein 780B	2518	440	0	0	0	0	0	0	0	0	0	1	NaN	NaN	1	1
18208	ZNF781	zinc finger protein 781	984	412	0	0	0	0	0	0	0	0	0	1	NaN	NaN	1	1
18209	ZNF782	zinc finger protein 782	2116	679	0	0	0	0	0	0	0	0	0	1	NaN	NaN	1	1
18210	ZNF784	zinc finger protein 784	978	228	0	0	0	0	0	0	0	0	0	1	NaN	NaN	1	1
18211	ZNF785	zinc finger protein 785	1228	740	0	0	0	0	0	0	0	0	0	1	NaN	NaN	1	1
18212	ZNF786	zinc finger protein 786	2361	191	0	0	0	0	0	0	0	0	0	1	NaN	NaN	1	1
18213	ZNF787	zinc finger protein 787	1160	254	0	0	0	0	0	0	0	0	0	1	NaN	NaN	1	1
18214	ZNF789	zinc finger protein 789	1334	102	0	0	0	0	0	0	0	0	0	1	NaN	NaN	1	1
18215	ZNF79	zinc finger protein 79	1513	728	0	0	0	0	0	0	0	0	0	1	NaN	NaN	1	1
18216	ZNF790	zinc finger protein 790	1927	835	0	0	0	0	0	0	0	0	0	1	NaN	NaN	1	1
18217	ZNF791	zinc finger protein 791	1911	223	0	0	0	0	0	0	0	0	0	1	NaN	NaN	1	1
18218	ZNF792	zinc finger protein 792	1911	53	0	0	0	0	0	0	0	0	0	1	NaN	NaN	1	1
18219	ZNF793	zinc finger protein 793	1237	342	0	0	0	0	0	0	0	0	0	1	NaN	NaN	1	1
18220	ZNF799	zinc finger protein 799	1944	311	0	0	0	0	0	0	0	0	0	1	NaN	NaN	1	1
18221	ZNF8	zinc finger protein 8	1740	58	0	0	0	0	0	0	0	0	0	1	NaN	NaN	1	1
18222	ZNF80	zinc finger protein 80	822	115	0	0	0	0	0	0	0	0	0	1	NaN	NaN	1	1
18223	ZNF800	zinc finger protein 800	2016	118	0	0	0	0	0	0	0	0	0	1	NaN	NaN	1	1
18224	ZNF804A	zinc finger protein 804A	3642	203	0	0	0	0	0	0	0	0	0	1	NaN	NaN	1	1
18225	ZNF81	zinc finger protein 81	1998	731	0	0	0	0	0	0	0	0	0	1	NaN	NaN	1	1
18226	ZNF813	zinc finger protein 813	1866	293	0	0	0	0	0	0	0	0	0	1	NaN	NaN	1	1
18227	ZNF816A	zinc finger protein 816A	1968	786	0	0	0	0	0	0	0	0	0	1	NaN	NaN	1	1
18228	ZNF821	zinc finger protein 821	1133	182	0	0	0	0	0	0	0	0	0	1	NaN	NaN	1	1
18229	ZNF823	zinc finger protein 823	1845	449	0	0	0	0	0	0	0	0	0	1	NaN	NaN	1	1
18230	ZNF827	zinc finger protein 827	3288	55	0	0	0	0	0	0	0	0	0	1	NaN	NaN	1	1
18231	ZNF828	zinc finger protein 828	2446	88	0	0	0	0	0	0	0	0	0	1	NaN	NaN	1	1
18232	ZNF829	zinc finger protein 829	1568	1000	0	0	0	0	0	0	0	0	0	1	NaN	NaN	1	1
18233	ZNF83	zinc finger protein 83	1551	779	0	0	0	0	0	0	0	0	0	1	NaN	NaN	1	1
18234	ZNF830	zinc finger protein 830	1465	77	0	0	0	0	0	0	0	0	0	1	NaN	NaN	1	1
18235	ZNF835	zinc finger protein 835	1682	500	0	0	0	0	0	0	0	0	0	1	NaN	NaN	1	1
18236	ZNF836	zinc finger protein 836	2821	56	0	0	0	0	0	0	0	0	0	1	NaN	NaN	1	1
18237	ZNF839	zinc finger protein 839	2814	175	0	0	0	0	0	0	0	0	0	1	NaN	NaN	1	1
18238	ZNF846	zinc finger protein 846	1622	74	0	0	0	0	0	0	0	0	0	1	NaN	NaN	1	1
18239	ZNF85	zinc finger protein 85	1800	102	0	0	0	0	0	0	0	0	0	1	NaN	NaN	1	1
18240	ZNF862	zinc finger protein 862	3538	61	0	0	0	0	0	0	0	0	0	1	NaN	NaN	1	1
18241	ZNF878	zinc finger protein 878	1753	109	0	0	0	0	0	0	0	0	0	1	NaN	NaN	1	1
18242	ZNF880	zinc finger protein 880	1748	173	0	0	0	0	0	0	0	0	0	1	NaN	NaN	1	1
18243	ZNF883	zinc finger protein 883	1138	72	0	0	0	0	0	0	0	0	0	1	NaN	NaN	1	1
18244	ZNF91	zinc finger protein 91	3588	185	0	0	0	0	0	0	0	0	0	1	NaN	NaN	1	1
18245	ZNF92	zinc finger protein 92	1773	13	0	1	0	0	0	0	0	0	0	1	NaN	NaN	1	1
18246	ZNF93	zinc finger protein 93	1875	401	0	0	0	0	0	0	0	0	0	1	NaN	NaN	1	1
18247	ZNF98	zinc finger protein 98 (F7175)	1731	464	0	0	0	0	0	0	0	0	0	1	NaN	NaN	1	1
18248	ZNF99	zinc finger protein 99	3137	92	0	0	0	0	0	0	0	0	0	1	NaN	NaN	1	1
18249	ZNFX1	zinc finger, NFX1-type containing 1	5809	43	0	0	0	0	0	0	0	0	0	1	NaN	NaN	1	1
18250	ZNHIT1	zinc finger, HIT type 1	1071	1000	0	0	0	0	0	0	0	0	0	1	NaN	NaN	1	1
18251	ZNHIT2	zinc finger, HIT type 2	1217	354	0	0	0	0	0	0	0	0	0	1	NaN	NaN	1	1
18252	ZNHIT3	zinc finger, HIT type 3	486	54	0	0	0	0	0	0	0	0	0	1	NaN	NaN	1	1
18253	ZNHIT6	zinc finger, HIT-type containing 6	1449	452	0	0	0	0	0	0	0	0	0	1	NaN	NaN	1	1
18254	ZNRD1	zinc ribbon domain containing 1	397	50	0	0	0	0	0	0	0	0	0	1	NaN	NaN	1	1
18255	ZNRF1	zinc and ring finger 1	700	47	0	0	0	0	0	0	0	0	0	1	NaN	NaN	1	1
18256	ZNRF2	zinc and ring finger 2	745	449	0	0	0	0	0	0	0	0	0	1	NaN	NaN	1	1
18257	ZNRF3	zinc and ring finger 3	2541	315	0	0	0	0	0	0	0	0	0	1	NaN	NaN	1	1
18258	ZNRF4	zinc and ring finger 4	1294	1000	0	0	0	0	0	0	0	0	0	1	NaN	NaN	1	1
18259	ZP1	zona pellucida glycoprotein 1 (sperm receptor)	1965	499	0	0	0	0	0	0	0	0	0	1	NaN	NaN	1	1
18260	ZP2	zona pellucida glycoprotein 2 (sperm receptor)	2312	81	0	0	0	0	0	0	0	0	0	1	NaN	NaN	1	1
18261	ZP3	zona pellucida glycoprotein 3 (sperm receptor)	1860	259	0	0	0	0	0	0	0	0	0	1	NaN	NaN	1	1
18262	ZP4	zona pellucida glycoprotein 4	1669	7	0	0	0	0	0	0	0	0	0	1	NaN	NaN	1	1
18263	ZPBP	zona pellucida binding protein	1088	613	0	0	0	0	0	0	0	0	0	1	NaN	NaN	1	1
18264	ZPBP2	zona pellucida binding protein 2	1045	749	0	0	0	0	0	0	0	0	0	1	NaN	NaN	1	1
18265	ZPLD1	zona pellucida-like domain containing 1	1338	524	0	0	0	0	0	0	0	0	0	1	NaN	NaN	1	1
18266	ZRANB1	zinc finger, RAN-binding domain containing 1	2159	91	0	0	0	0	0	0	0	0	0	1	NaN	NaN	1	1
18267	ZRANB2	zinc finger, RAN-binding domain containing 2	1071	134	0	0	0	0	0	0	0	0	0	1	NaN	NaN	1	1
18268	ZRANB3	zinc finger, RAN-binding domain containing 3	3320	13	0	0	0	0	0	0	0	0	0	1	NaN	NaN	1	1
18269	ZRSR2	zinc finger (CCCH type), RNA-binding motif and serine/arginine rich 2	1493	25	1	0	0	0	0	0	0	0	0	1	NaN	NaN	1	1
18270	ZSCAN1	zinc finger and SCAN domain containing 1	1239	250	0	0	0	0	0	0	0	0	0	1	NaN	NaN	1	1
18271	ZSCAN10	zinc finger and SCAN domain containing 10	2196	1000	0	0	0	0	0	0	0	0	0	1	NaN	NaN	1	1
18272	ZSCAN16	zinc finger and SCAN domain containing 16	1059	171	0	0	0	0	0	0	0	0	0	1	NaN	NaN	1	1
18273	ZSCAN18	zinc finger and SCAN domain containing 18	1727	219	0	0	0	0	0	0	0	0	0	1	NaN	NaN	1	1
18274	ZSCAN2	zinc finger and SCAN domain containing 2	1935	259	0	0	0	0	0	0	0	0	0	1	NaN	NaN	1	1
18275	ZSCAN20	zinc finger and SCAN domain containing 20	3156	32	0	0	0	0	0	0	0	0	0	1	NaN	NaN	1	1
18276	ZSCAN21	zinc finger and SCAN domain containing 21	1557	1000	0	0	0	0	0	0	0	0	0	1	NaN	NaN	1	1
18277	ZSCAN22	zinc finger and SCAN domain containing 22	1484	619	0	0	0	0	0	0	0	0	0	1	NaN	NaN	1	1
18278	ZSCAN29	zinc finger and SCAN domain containing 29	2655	571	0	0	0	0	0	0	0	0	0	1	NaN	NaN	1	1
18279	ZSCAN4	zinc finger and SCAN domain containing 4	1310	302	0	0	0	0	0	0	0	0	0	1	NaN	NaN	1	1
18280	ZSCAN5A	zinc finger and SCAN domain containing 5A	1503	191	0	0	0	0	0	0	0	0	0	1	NaN	NaN	1	1
18281	ZSCAN5B	zinc finger and SCAN domain containing 5B	1500	191	0	0	0	0	0	0	0	0	0	1	NaN	NaN	1	1
18282	ZSWIM1	zinc finger, SWIM-type containing 1	1903	1000	0	0	0	0	0	0	0	0	0	1	NaN	NaN	1	1
18283	ZSWIM2	zinc finger, SWIM-type containing 2	1936	96	0	0	0	0	0	0	0	0	0	1	NaN	NaN	1	1
18284	ZSWIM3	zinc finger, SWIM-type containing 3	2356	897	0	0	0	0	0	0	0	0	0	1	NaN	NaN	1	1
18285	ZSWIM4	zinc finger, SWIM-type containing 4	3018	70	0	0	0	0	0	0	0	0	0	1	NaN	NaN	1	1
18286	ZSWIM5	zinc finger, SWIM-type containing 5	3610	216	0	0	0	0	0	0	0	0	0	1	NaN	NaN	1	1
18287	ZSWIM7	zinc finger, SWIM-type containing 7	632	686	0	0	0	0	0	0	0	0	0	1	NaN	NaN	1	1
18288	ZUFSP	zinc finger with UFM1-specific peptidase domain	1773	208	0	0	0	0	0	0	0	0	0	1	NaN	NaN	1	1
18289	ZW10	ZW10, kinetochore associated, homolog (Drosophila)	2402	149	0	0	0	0	0	0	0	0	0	1	NaN	NaN	1	1
18290	ZWILCH	Zwilch, kinetochore associated, homolog (Drosophila)	2390	141	0	0	0	0	0	0	0	0	0	1	NaN	NaN	1	1
18291	ZWINT	ZW10 interactor	868	95	0	0	0	0	0	0	0	0	0	1	NaN	NaN	1	1
18292	ZXDA	zinc finger, X-linked, duplicated A	2400	22	0	0	0	0	0	0	0	0	0	1	NaN	NaN	1	1
18293	ZXDB	zinc finger, X-linked, duplicated B	2412	80	0	0	0	0	0	0	0	0	0	1	NaN	NaN	1	1
18294	ZXDC	ZXD family zinc finger C	2619	106	0	0	0	0	0	0	0	0	0	1	NaN	NaN	1	1
18295	ZZEF1	zinc finger, ZZ-type with EF-hand domain 1	9104	9	0	0	0	0	0	0	0	0	0	1	NaN	NaN	1	1
18296	ZZZ3	zinc finger, ZZ-type containing 3	2756	100	0	0	0	0	0	0	0	0	0	1	NaN	NaN	1	1
