## Supplemental Table 8 for "Molecular features of exceptional response to neoadjuvant anti-androgen therapy in high-risk localized prostate cancer" (part 1 of 3)

ER_14-283-13_7	ER_14-283-13_8	ER_14-283-15_3AT	ER_14-283-15_4AT	ER_14-283-15_5AT	ER_14-283-15_6AT	ER_14-283-18_1AT	ER_14-283-18_3AT	ER_14-283-2_8AT	ER_14-283-2_9AT	ER_14-283-21_3AT	ER_14-283-21_4AT	ER_14-283-21_7AT	ER_14-283-21_9AT	ER_14-283-24_4T	ER_14-283-4_H1	ER_14-283-54_A	ER_14-283-54_E	ER_16-223-10_13	ER_16-223-16_B	ER_16-223-16_E	ER_16-223-21	ER_16-223-6	NR_14-283-25_A1	NR_14-283-25_B1	NR_14-283-25_C1	NR_14-283-27_A1	NR_14-283-27_B1	NR_14-283-27_D1	NR_14-283-28_BT	NR_14-283-28_CT	NR_14-283-28_FT	NR_14-283-34_1T	NR_14-283-44_G1T	NR_14-283-44_H1T	NR_14-283-45_8A	NR_14-283-53_12	NR_14-283-53_9	NR_14-283-55_1	NR_14-283-59	NR_14-283-62_B	NR_14-283-62_D	NR_16-223-25
ENSG00000000003.14_2_TSPAN6	284	266	352	322	264	530	48	69	391	182	279	242	163	419	343	279	413	244	440	302	392	459	332	243	225	265	167	216	218	247	387	182	53	140	122	587	185	156	172	84	454	288	81
ENSG00000000005.6_3_TNMD	0	0	1	0	1	0	0	0	0	0	0	1	0	3	0	0	0	5	0	3	10	2	0	3	3	0	6	0	0	0	0	1	0	0	0	5	0	3	0	0	0	0	0
ENSG00000000419.12_3_DPM1	539	588	637	622	444	844	140	272	295	397	485	506	638	656	525	566	806	680	578	555	877	797	739	550	796	501	395	573	557	505	817	421	203	307	264	1198	701	408	339	113	747	640	238
ENSG00000000457.14_4_SCYL3	276	209	195	198	136	257	90	54	204	326	187	143	147	320	197	134	341	156	247	218	311	416	289	221	202	135	264	550	473	226	446	220	126	137	131	942	228	254	156	53	381	247	266
ENSG00000000460.17_6_C1orf112	261	225	219	196	157	228	49	54	242	275	120	110	139	229	200	190	261	170	203	151	271	246	296	175	170	186	120	180	161	116	257	153	70	111	59	530	249	150	210	30	239	183	236
ENSG00000000938.13_3_FGR	49	27	61	35	12	31	25	16	29	16	38	33	9	47	25	14	52	32	11	25	59	17	19	37	5	5	30	21	46	24	69	85	18	17	6	61	72	46	20	2	12	19	10
ENSG00000000971.15_2_CFH	1008.5	920.81	1643.84	1277.48	970.74	1484.99	462.91	332.65	569.49	1173.85	457.84	254.97	528.96	1529.79	1081.8	360.6	1090.9	200.27	597.36	994.68	2272.67	552.21	1115.02	890.01	721.33	603.69	471.25	745.08	1036.23	727.79	1672.8	1051.1	405.04	494.74	472.86	3362.38	2138	1130.94	528.03	199.4	1191.4	805.46	1101.73
ENSG00000001036.13_2_FUCA2	618	616	558	557	409	780	163	159	421	293	526	371	270	576	753	335	522	229	610	483	499	403	542	522	396	628	296	369	422	423	598	313	171	177	133	766	491	328	354	132	820	520	232
ENSG00000001084.12_6_GCLC	1875	1671	1379	1167	969	1882	389	434	701	1110	636	535	557	1010	1074	872	1234	799	1654	1004	1771	495	1735	992	908	779	736	1024	699	284	747	362	443	332	245	1655	880	748	308	131	1284	998	766
ENSG00000001167.14_3_NFYA	445	492	343	381	256	515	96	51	198	437	264	228	271	321	323	208	514	286	415	436	468	331	519	303	256	212	287	468	458	195	390	188	161	197	97	711	419	294	152	57	386	269	610
ENSG00000001460.18_4_STPG1	88	133	102	136	102	177	71	51	85	98	104	70	64	115	115	98	133	67	101	103	141	48	169	85	87	61	56	97	91	10	37	10	35	26	19	189	93	50	101	19	86	64	34
ENSG00000001461.17_3_NIPAL3	385	255	1366	1245	1199	2218	232	216	546	252	1470	860	269	1553	1023	735	739	233	482	714	975	294	1549	744	714	605	732	251	167	56	205	73	407	75	39	310	818	447	846	42	842	550	790
ENSG00000001497.16_2_LAS1L	509	356	476	439	265	559	233	140	213	546	348	376	288	604	397	247	370	291	480	496	543	591	422	541	420	364	445	567	611	481	747	417	265	245	209	946	281	256	178	50	571	403	262
ENSG00000001561.7_3_ENPP4	376	204	284	226	207	386	107	132	134	216	311	227	310	463	391	1005	806	612	399	576	576	321	613	306	402	352	259	604	386	380	504	248	151	286	185	621	715	434	271	114	164	245	866
ENSG00000001617.12_4_SEMA3F	495	606	681	775	629	1261	57	27	512	537	317	225	217	496	924	200	472	231	556	258	486	147	424	305	216	254	205	305	203	237	336	195	216	304	169	396	142	360	109	27	898	583	237
ENSG00000001626.15_5_CFTR	109.61	149	1	213	11	78	203	100.7	200	320.8	14	6	108	38	209	39	258	88	33	25	178.64	278	119	249.01	26	25	841	396	124	93	394	99	73	18	33	419	631	275	82	5	1857	1299	0
ENSG00000001629.10_4_ANKIB1	2192	1733	1833	1510	1465	2257	334	286	1169	1393	912	849	1109	1563	1388	867	1404	977	1202	1160	1812	1429	1270	1585	1301	1466	1077	2285	1907	866	1642	921	509	630	477	2765	1419	805	639	201	2021	1446	1423
ENSG00000001630.17_6_CYP51A1	771.93	472.86	814.97	755.53	772.95	1321.86	208.91	363.05	556.76	546.98	671.75	475.88	864.88	1179.79	1022.89	767.86	823.81	643.91	901.34	937.24	977.64	739.91	1051.91	861.96	1053.9	895.04	524.85	674.18	658.47	903.88	1244.37	523.26	210.79	770.73	402.87	1154.2	458.98	484.93	535	278	1003.65	698.9	276
ENSG00000001631.15_6_KRIT1	1862.71	1758	1524.42	1385	1053	1607.25	224.24	360.84	686.06	1067.71	907	793	985.12	1446	1047.38	882.17	1734.92	775.95	1499	1192	1989	1772	1576.72	1190.99	1444.55	1149.69	611.6	1172.87	1277.04	846	1609.45	914	346.45	663	458	2981.39	1498.1	897.58	487.32	220	2435	1573	877.85
ENSG00000002016.17_3_RAD52	187	84	173	166	80	195	47	30	83	191	94	97	85	136	121	60	123	85	160	246	306.34	294	191	143	125	103	129	224	218.7	119	212	153	97	68	53	592.67	215	173	100	8	214	118	222
ENSG00000002330.13_5_BAD	99	100	42	41	35	47	34	12	61	44	81	60	65	93	52	52	124	24	64	70	53	64	80	131	80	30	76	157	112	37	87	45	34	36	25	111	85	54	70	12	76	57	56
ENSG00000002549.12_3_LAP3	659	591	848	695	489	952	303	225	376	498	546	477	435	790	648	417	1129	652	588	765	849	726	760	623	547	504	575	760	705	668	1330	819	366	446	311	1384	3423	2082	339	128	887	622	634
ENSG00000002586.20_5_CD99	5013	5514	3462	3454	2652	3993	2190	1161	2796	3841	3336	2752	2630	4408	4323	3007	5206	3602	6667	2999	6015	2756	5561	3907	3066	2617	3623	4310	4396	2419	4233	2557	1981	1968	1332	8338	4043	2144	3140	791	4901	3799	2421
ENSG00000002587.10_5_HS3ST1	42	30	3	21	2	20	6	11	56	21	42	59	61	41	25	75	41	25	57	27	37	19	71	10	11	8	6	26	29	10	25	12	10	11	6	48	26	11	45	3	23	27	15
ENSG00000002726.20_5_AOC1	1	0	1	0	0	0	0	10	4	26	1	0	0	4	2	20	1	0	5	0	18	4	40	75	171	9	30	0	0	2	4	4	1	1	1	96	1	14	7	2	3	4	21
ENSG00000002745.13_4_WNT16	0	0	6	18	4	6	6	0	14	0	8	2	5	7	8	3	14	3	1	2	17	1	6	5	0	0	10	0	12	0	6	0	1	1	4	19	0	6	0	1	1	8	2
ENSG00000002746.15_4_HECW1	155	53	493	274	348	578	40	15	113	99	20	10	34	141	141	58	41	24	46	114	183	37	92	118	105	105	81	199	282	59	162	64	37	31	25	318	37	16	26	17	59	46	116
ENSG00000002822.15_5_MAD1L1	345.75	313	419.02	358.62	237.58	484.89	176.48	42.14	288	234.2	201.87	176.93	203.29	288.08	414.45	130	225.71	134.03	213	302.54	296.35	217.26	198.58	277.39	168.26	152.93	264.5	518.23	462.42	131.51	254.79	119.45	137.45	114.74	78.13	539.4	172	140.95	159	6.82	314.49	244.55	380.52
ENSG00000002834.18_4_LASP1	274	232	395	335	226	379	175	95	239	384	143	152	172	316	449	191	259	246	341	460	566	158	264	406	185	230	245	345	453	503	964	560	190	216	114	857	312	201	304	53	303	337	440
ENSG00000002919.14_2_SNX11	133	71	126	105	92	140	95	31	85	129	84	85	76	156	116	76	174	122	82	164	177	98	120	130	85	115	81	180	121	90	212	112	77	49	39	179	65	85	92	38	85	64	219
ENSG00000002933.9_6_TMEM176A	69	105	54	38	21	29	16	19	35	57	25	22	10	33	36	26	76	39	34	84	140	33	52	57	25	17	20	18	49	40	96	53	17	34	17	234	155	66	66	7	28	73	25
ENSG00000003056.3_M6PR	653	639	676	661	501	794	374	203	461	541	489	375	367	718	520	457	614	433	545	741	907	796	664	498	523	418	594	1032	776	622	1129	602	327	320	235	1280	656	474	367	161	742	569	477
ENSG00000003096.14_4_KLHL13	112	162	31	79	18	33	53	54	80	159	51	46	64	174	100	77	77	44	160	129	300	86	185	142	107	24	118	114	159	37	98	56	37	32	42	274	96	94	33	22	257	145	45
ENSG00000003137.8_4_CYP26B1	3	2	7	3	4	8	1	4	19	9	21	11	1	22	13	3	1	1	4	0	2	2	5	27	15	6	8	3	11	4	11	6	6	4	0	17	0	5	3	4	1	4	0
ENSG00000003147.19_5_ICA1	2559	2186	2107	1823	1293	2865	631	475	1210	1273	1627	1224	1827	1996	1476	871	1724	1407	1409	1114	1000	2222	1225	677	679	577	993	2217	1487	1030	1625	950	639	763	550	1857	830	575	564	284	3284	2201	987
ENSG00000003249.13_2_DBNDD1	18	20	30	34	35	47	12	10	37	46	59	47	28	46	43	25	24	10	52	45	22	26	45	22	10	6	35	68	82	20	45	21	7	22	7	48	19	30	14	2	36	22	25
ENSG00000003393.15_5_ALS2	1167	1077	1133	1074	715	1364	331	299	678	1017	667	606	649	1158	1120	661	1051	703	1204	1294	1405	1214	1096	1286	978	1265	850	1385	1282	614	1025	599	521	436	355	2148	824	608	438	152	1136	784	1162
ENSG00000003400.14_4_CASP10	186	187	94	84	41	94	28	35	48	199	31	44	36	103	159	41	75	70	120	54	102	26	104	59	30	54	82	52	88	172	229	147	49	38	24	277	111	105	105	2	213	120	161
ENSG00000003402.20_4_CFLAR	1540	1054	1285	1223	842	1465	501	305	853	1790	907	893	764.46	1807	1076	630	1534.4	913	1222	1450	2259	941	1354	1508	963	1248	1288.63	1457	2068	1157	2233	1336	657	613	461	3560.25	1382	1271	757	164.8	1593	1031	2080
ENSG00000003436.16_5_TFPI	89	69	56	79	39	45	61	122	87	79	57	100	53	194	83	42	102	56	99	527	673	47	94	133	103	39	94	81	107	84	244	116	36	29	45	471	40	58	86	18	106	104	65
ENSG00000003509.16_3_NDUFAF7	407	199	458	420	268	617	145	135	175	403	289	296	258	550	412	212	381	211	394	460	647	763	402	379	360	423	335	577	580	370	583	352	200	190	137	840	225	201	186	58	428	255	482
ENSG00000003756.16_6_RBM5	3463.32	2466.38	3405.99	3053.71	2104	4272.47	1119	760.81	1425.61	3404.32	1771.18	1707	1838.1	3157.65	2482.21	1493.58	3264.82	1485.82	3229.96	4176.91	5057.35	5109.58	3223.31	3177.54	2179.71	2422.72	2109.03	3549	3627.59	2379	3899.36	2357.86	1231	1510	1069	9159.37	1951.08	1881	1930	189	4081.48	2588.74	3889.93
ENSG00000003987.14_3_MTMR7	0	0	1	2	1	2	0	3	9	0	8	0	3	4	9	0	0	3	10	3	0	1	3	12	3	2	12	115	47	1	8	2	2	1	0	33	0	6	13	0	1	1	0
ENSG00000003989.17_5_SLC7A2	601	606	345	436	386	791	81	90	361	454	201	145	257	405	1071	421	819	849	412	1249	1054	912	1009	840	762	354	570	900	810	150	319	163	371	240	165	1255	771	648	578	124	322	334	639
ENSG00000004059.11_5_ARF5	537	626.84	157	146	124	216	126	53	381	158	306	334	432	457	358	308	549	288	211	377	310.89	414	315	322	524	279	251	503.48	437	176	339	220	118.94	163.85	93	459	259	153	195	61	567	371	254
ENSG00000004139.14_4_SARM1	257	163.65	160.81	196.6	113.59	236.48	113	35	192	266	42.57	35	74.68	156.67	170	82.62	183.83	38.59	205.92	245.99	318.18	283	147.37	262.95	147.69	139.98	157	303	293.17	94.57	223.45	115	108.57	76	58.55	447.08	210	158.12	105	34.95	277.04	196.32	315.29
ENSG00000004142.12_3_POLDIP2	1048	1037	841	779	576	1133	328	177	718	608	951	753	764	1081	657	707	1592	930	965	905	1122	1127	1010	1014	992	616	592	1139	850	501	819	432	316	418	267	1309	780	671	333	189	1434	1073	744
ENSG00000004399.12_5_PLXND1	738	778	674	554	387	604	361	242	645	625	327	360	196	705	451	292	1025	303	503	1203	1238	380	554	598	376	202	700	920	1065	438	946	620	367	269	225	1493	584	399	244	99	541	425	1142
ENSG00000004455.16_2_AK2	4170.68	3279.71	3140.08	2990.38	2363.58	4057.04	1467.31	1325.04	3495.86	4093.35	3326.2	2604.34	2264.53	3727.89	2795.29	3000.17	5914.23	2759.32	4223.88	3766.65	4512.67	4313.22	5019.7	4404.19	4484.73	2503.83	2880.75	4475.96	4289.44	4532.44	6604.53	3673.05	1218.28	1803.2	1294.37	8508.87	4450.33	3531.36	2703	1198.54	4546.25	3244.07	3601.06
ENSG00000004468.13_3_CD38	98	257	42	57	18	28	170	138	153	67	1754	1540	199	2303	731	1783	807	1075	348	2083	1952	32	749	279	392	27	315	34	23	29	98	80	93	34	27	635	227	216	289	14	90	51	495
ENSG00000004478.8_3_FKBP4	1894	2502	1343	1197	930	1968	695	329	991	813	1271	1226	1101	1738	1071	1004	2654	1419	1636	1621	1274	1596	1895	728	1314	949	1019	2187	1752	505	736	406	704	629	373	1690	1614	1041	575	204	1583	1218	853
ENSG00000004487.16_5_KDM1A	1268	1306	1875	1819	1340	2560	393	390	1251	1361	1023	958	853	1612	1351	1066	1969	1090	1257	1345	1996	1984	1432	1606	1704	1484	1222	1534	1698	560	1326	649	633	789	557	3336	883	782	476	378	2353	1736	1013
ENSG00000004534.15_4_RBM6	6001.68	4144.62	5022.01	4535.29	3414	6419.53	1647	1163.19	2987.39	5588.68	3841.82	3276	3506.9	5350.35	2801.79	2095.42	3746.18	2673.18	5238.04	3544.09	4456.65	6420.42	5095.69	4281.46	3501.29	4374.28	3439.97	6575	5714.41	2811	4803.64	2825.14	2862	1464	988	12267.63	3419.92	2651	1884	200	4360.52	2572.26	5189.07
ENSG00000004660.14_3_CAMKK1	192	207	69	93	52	172	61	37	100	95	85	67	117	113	106	47	110	53	148	98	183	54	80	121	86	36	81	109	140	63	116	48	46	36	34	120	14	33	30	11	392	259	60
ENSG00000004700.16_4_RECQL	428	276	314.88	347	227.98	351.49	82.71	130.12	201.28	225.68	251.17	222.18	186	401.14	360.6	238.25	309.22	198.67	319	291.38	482	207.05	339	282.38	248.79	216	317	411.79	376.19	336.16	647	326.43	129.4	258.6	181	802	323.03	184	181.14	77.75	401	309	168.37
ENSG00000004766.17_4_VPS50	1311	1051	711	624	479	875	176	174	437	533	404	390	445	686	652	351	868	493	716	558	886	700	738	824	611	584	436	895	856	402	721	414	218	310	226	1176	411	338	373	74	1321	1154	547
ENSG00000004776.13_3_HSPB6	471	387	81	149	94	88	77	66	655	1044	197	79	49	349	123	132	141	78	503	215	1193	50	211	238	143	32	185	109	210	98	298	258	71	51	57	1712	237	270	375	101	257	220	175
ENSG00000004777.18_3_ARHGAP33	93	85	51	60	35	70	42	14	47	112	50	44	56	100	106	40	70	56	95	144	159	213	89	76	42	53	66	181	153	58	111	52	32	32	26	235	86	73	83	3	74	56	222
ENSG00000004779.10_3_NDUFAB1	188	203	245	217	169	345	104	114	151	161	290	255	244	348	223	241	319	189	209	196	261	238	295	312	329	242	187	353	262	197	296	152	107	172	115	327	277	134	47	72	341	262	59
ENSG00000004799.8_3_PDK4	186	131	151	228	80	179	6	29	142	187	64	76	71	152	153	36	74	42	103	98	275	97	53	189	146	142	118	152	126	55	91	81	63	17	20	381	199	122	57	10	151	145	153
ENSG00000004809.14_5_SLC22A16	5	0	0	1	0	0	0	0	0	6	0	1	0	0	1	0	2	2	1	1	1	34	2	2	0	0	0	0	1	0	1	3	1	0	2	25	0	4	0	0	0	11	6
ENSG00000004838.14_4_ZMYND10	10	0	10	8	3	7	4	2	18	1	9	5	1	3	6	12	12	6	16	11	5	4	11	7	3	5	1	15	13	4	3	2	2	3	4	3	4	4	2	4	5	4	3
ENSG00000004846.16_3_ABCB5	0	0	5	12	3	1	0	4	3	1	3	2	0	2	6	2	0	0	7	3	7	3	9	10	3	3	5	0	5	2	4	3	0	0	3	6	0	1	0	8	0	16	1
ENSG00000004848.8_5_ARX	33	2	1	7	0	0	180	39	47	106	2	0	1	4	80	3	5	1	0	6	9	16	8	1	7	1	4	1	4	12	7	15	14	0	0	16	1	4	1	0	4	1	0
ENSG00000004864.13_2_SLC25A13	2788	2652	1551	1288	1192	1983	407	426	1075	898	895	700	1257	1424	1640	1068	2034	1194	1423	1296	1459	1735	1346	1992	1931	1536	842	1864	1679	841	1379	707	388	583	409	2908	1409	1178	826	380	2717	1803	939
ENSG00000004866.20_6_ST7	722	854	393	377	343	499	57	76	365	267	343	279	261	497	302	317	670	461	434	305	572	847	508	492	326	339	269	499	483	316	548	274	139	204	136	1474	1161	596	184	83	1739	1208.12	405
ENSG00000004897.12_5_CDC27	964.34	876	497	509	437	600	234	369.56	532	697	636	524	537	860	470	489.56	1203	702	910.77	682	1294	773.77	1022	709	698	459.63	562.96	1122	866	650	1290.07	667.59	289	306	246	2100.84	909	637	542	232	672	627	661
ENSG00000004939.15_4_SLC4A1	0	0	4	0	0	0	0	0	0	0	3	0	0	1	3	0	4	1	2	1	1	4	0	4	4	2	0	11	5	0	0	0	0	0	0	0	14	22	0	0	0	3	0
ENSG00000004948.14_4_CALCR	2	0	4	2	2	4	3	0	0	0	8	3	0	0	0	0	1	0	0	6	0	0	3	22	0	1	0	1	4	1	2	2	0	0	0	0	1	0	0	1	2	2	4
ENSG00000004961.15_3_HCCS	178	130	166	133	79	156	72	49	154	187	159	150	114	201	146	148	204	180	158	208	335	210	198	295	274	264	113	104	145	122	204	88	79	99	80	414	223	155	124	33	209	172	205
ENSG00000004975.12_3_DVL2	403	455	327	288	187	469	163	63	326	298	271	244	238	433	276	276	404	267	252	507	474	156	277	599	440	391	222	369	347	150	314	175	134	75	51	398	391	290	216	37	310	207	444
ENSG00000005001.10_3_PRSS22	123	32	24	43	21	49	39	8	34	123	35	17	67	86	54	23	122	93	39	26	39	92	68	78	28	27	68	163	90	73	168	88	75	32	14	107	101	67	22	3	74	57	62
ENSG00000005007.12_3_UPF1	1550	1511	1276	1143	880	1688	395	224	967	792	1026	936	947	1537	1300	728	1680	938	1317	1474	1563	1704	1065	1104	997	777	818	1441	1187	612	1072	559	560	547	409	2048	1032	755	581	208	1685	1299	1566
ENSG00000005020.13_4_SKAP2	596	415	338	179	144	131	86	84	211	213	380	335	439	467	302	212	366	118	325	442	359	256	405	384	575	336	221	752	358	162	351	202	75	219	128	516	807	282	161	68	362	306	212
ENSG00000005022.6_3_SLC25A5	806	1111	782	765	571	1205	371	198	932	810	698	702	481	1021	603	627	1750	706	510	622	925	1262	769	718	641	496	511	509	780	411	839	484	333	432	287	1206	775	452	193	166	1668	1153	534
ENSG00000005059.16_6_MCUB	58	41	48	45	21	52	8	9	37	52	12	14	8	27	32	15	29	17	43	31	70	21	46	47	16	20	40	58	86	48	156	107	15	32	25	193	82	58	23	16	38	38	96
ENSG00000005073.5_2_HOXA11	357	271	188	189	118	179	97	75	273	203	18	14	191	109	174	158	133	137	227	329	335	136	199	197	184	158	153	101	156	122	200	105	86	61	63	326	76	126	161	79	158	101	48
ENSG00000005075.15_2_POLR2J	1672.22	1440.37	1477.63	1358.31	1198.33	1958.26	174.35	320.5	778.62	638.49	1197	890.47	1162.15	1226.71	1152.21	1212.52	1873.69	827.4	1202.57	941.86	1229.24	1612.66	1499.07	975.54	1601.52	762.08	717.35	1415.27	943.42	469.14	1033.13	505.55	283.91	699.15	423.94	2124.39	1325.09	857.11	1006.43	272.67	1957.17	1583.74	513.15
ENSG00000005100.13_6_DHX33	438	329	287	263	202	386	84	78	225	216	268	194	174	343	205	207	402	297	314	370	387	520	269	581	521	426	199	286	302	103	208	112	116	81	65	585	221	176	219	37	455	348	481
ENSG00000005102.13_3_MEOX1	8	5	1	1	0	3	0	5	1	0	1	3	2	2	3	1	5	2	0	4	4	1	2	1	0	0	1	10	12	7	10	12	1	2	2	11	4	0	1	2	8	4	3
ENSG00000005108.16_4_THSD7A	2386	2287	169	174	86	176	574	376	521	531	326	384	9166	939	197	1887	1126	113	213	204	583	942	253	187	162	66	259	537	375	171	365	185	109	121	112	1126	191	161	147	165	858	611	2150
ENSG00000005156.11_6_LIG3	2344	2420	2115	1610	1523	2798	526	434	1660	1713	1593	1624	1798	2022	1348	1423	3020	1539	1783	2041	2021	1820	1955	1406	1783	1557	818	2054	1504	685	1181	677	526	551	411	2645	1519	904	872	184	1293	1037	2213
ENSG00000005175.10_4_RPAP3	829	695	455	372	272	517	182	232	258	325	371	333	337	516	324	369	716	473	683	598	954	551	799	500	494	451	313	477	428	393	751	336	151	148	143	1624	710	409	407	74	652	488	470
ENSG00000005187.12_4_ACSM3	200	433	426	456	323	803	1308	1243	433	291	264	187	147	285	1379	455	423	468	304	2152	1818	1098	594	1667	3440	1973	1286	535	1804	295	391	249	139	322	183	1061	310	372	1450	246	842	667	1522
ENSG00000005189.19_5_REXO5	91	136	285	292	206	393	51	53	220	192	114	92	140	183	216	152	322	81	148	91	168	143	108	185	137	133	92	150	145	144	205	130	33	74	42	263	83	93	75	25	207	134	99
ENSG00000005194.15_4_CIAPIN1	111	114	143	134	86	171	77	29	70	78	135	104	104	179	82	67	365	107	136	225	260	114	157	118	100	53	130	118	157	57	105	59	74	73	70	363	143	133	36	25	181	131	180
ENSG00000005206.17_2_SPPL2B	297	237	547	443	320	663.2	92	41	258	272	209	177	167	271	254	166	230	134	319	430	413	372	214	473	217	324	181	208.74	253	164	357	183	164	135	97	482	184	161	113	38	369	210	440.43
ENSG00000005238.19_2_FAM214B	97	115	45	50	34	45	41	13	37	28	71	41	38	61	57	55	146	78	71	74	101	93	79	55	32	26	50	165	129	33	79	32	45	52	25	118	86	59	18	20	106	79	44
ENSG00000005243.10_4_COPZ2	90	124	132	108	79	128	41	23	118	139	44	40	34	91	86	61	68	41	93	132	261	27	92	94	47	41	76	54	99	98	131	70	66	44	37	241	56	49	130	42	118	108	75
ENSG00000005249.13_3_PRKAR2B	160	71	330	240	327	407	121	74	64	135	97	90	48	225	164	84	297	67	270	298	472	224	344	280	342	251	161	142	211	75	137	100	82	61	54	624	271	165	64	74	212	178	149
ENSG00000005302.18_5_MSL3	484.61	360	231	182	156	231	108	95	149	183	170	147	160	289	284	288	453	380	312	235	467	476	396	203	151	174	172	204	262.63	211	440	263	110	117	103	643	383	309	168	43	398	374	508
ENSG00000005339.14_5_CREBBP	12102	10093	7010	6354	5484	7925	2058	1817	8141	9624	5326	3983	3561	6989	6894	4858	8659	5513	9408	9054	12858	9776	8770	8369	7012	5095	5760	10075	9129	4994	10399	5656	3157	2887	2380	21628	10059	7256	6757	1232	10509	8558	13675
ENSG00000005379.17_6_TSPOAP1	383	304	414	320	225	498	234	71	227	584	374	333	317	550	341	130	398	188	462	518	559	822	281	473	205	182	304	570	574	133	303	148	196	131	99	657	203	269	116	6	507	264	826
ENSG00000005381.7_2_MPO	0	13	2	3	1	0	1	0	1	11	1	2	1	4	0	0	0	0	0	0	5	0	0	2	0	0	2	0	2	1	5	8	0	1	0	6	3	4	0	1	2	3	0
ENSG00000005421.8_2_PON1	2	0	0	0	0	0	0	1	100	37	5	0	6	48	17	11	1	0	0	1080	732	0	13	914	740	734	4	0	1	4	1	1	0	0	0	0	0	2	0	0	0	0	0
ENSG00000005436.13_5_GCFC2	689	569	1359	1138	975	1951	118	135	575	516	742	668	423	883	905	500	1121	384	655	546	676	780	702	821	631	1003	535	505	468	214	362	207	242	264	237	1257	550	348	257	151	1087	862	429
ENSG00000005448.16_3_WDR54	21	50	64	54	45	89	7	3	69	50	20	25	20	44	50	37	47	45	27	50	60	120	37	45	32	24	42	89	42	13	26	19	19	23	10	57	27	28	4	6	59	39	35
ENSG00000005469.11_2_CROT	1121	953	712	592	423	919	172	159	349	687	508	568	503	1005	1273	349	975	463	720	741	921	496	899	1556	1023	1010	639	758	773	486	695	354	208	301	179	1244	347	235	433	69	816	502	614
ENSG00000005471.17_6_ABCB4	37.22	135.18	50.09	78.46	44.09	41	1	15.18	8.02	52.05	25.2	15.09	17.14	60.15	37.22	16	31.13	26	76.17	53.06	130	40	52.67	49	45.26	21.49	49.21	60.09	105.61	67.15	128.47	80.89	29.14	21.16	22	167.18	28	16.06	51	19.58	75.05	73	153
ENSG00000005483.20_5_KMT2E	10535	7785	6145	5622	5629	7455	1503	1732	4134	6374	3414	2701	3422	5314	5003	3875	7371	4634	6311	6039	10571	6650	7965	4926	6994	4159	4441	7924	6611	3012	7368	4099	1835	2413	1983	19999	7408	5181	6797	1120	7880	6781	7066
ENSG00000005486.17_3_RHBDD2	739	665	365	314	264	466	105	57	460	367	459	318	328	448	319	407	613	364	426	379	458	265	332	587	475	288	254	442	388	190	417	208	142	168	100	639	388	236	232	63	418	262	256
ENSG00000005513.10_3_SOX8	6	0	0	2	0	6	3	0	6	4	3	2	0	3	6	3	9	1	5	2	1	9	2	2	0	2	5	37	15	7	14	12	6	1	2	10	3	14	1	2	5	6	29
ENSG00000005700.15_4_IBTK	1793	1249	887	883	754	1174	415	576	502	920	997	923	754	1941	914	1011	3264	1655	1555	1782	2134	2203	2242	2155	2180	1829	1077	1922	1687	1540	2384	1341	679	936	669	4003	1438	1061	930	557	2257	1476	1290
ENSG00000005801.18_6_ZNF195	474	453	398	415	269	545	200	188	333	569	415	257	196	419	403	308	496	274	410	415	589	636	552	590	463	354	407	570	591	401	839	442	168	255	203	1130	409	314	196	82	570	369	416
ENSG00000005810.18_2_MYCBP2	10484	8890	4259	4240	3107	4378	3956	3413	4360	7612	6334	5808	5023	8481	5546	4943	11259	2830	8204	10411	12204	5874	11553	7948	9002	4613	4973	6917	6038	5650	10862	5774	3000	3206	2415	15139	8192	6665	2877	1001	5575	4059	9860
ENSG00000005812.11_6_FBXL3	682	729	349	404	284	445	245	203	636	856	968	819	784	1090	545	731	995	353	783	500	817	750	1040	727	855	378	423	783	597	629	997	511	227	392	299	1318	441	372	317	103	543	453	537
ENSG00000005844.17_4_ITGAL	470	205	438	254	150	190	61	37	112	280	118	91	60	209	137	109	116	83	151	182	223	70	285	245	56	52	315	132	254	201	723	263	134	137	101	1191	388	156	194	32	206	239	815
ENSG00000005882.11_4_PDK2	395	314	340	365	223	457	134	65	320	499	304	225	234	438	438	221	639	267	500	533	1011	455	565	477	323	182	318	403	381	244	487	286	102	212	184	1287	542	366	197	52	506	400	305
ENSG00000005884.18_3_ITGA3	449	254	259	488	212	414	306	111	300	665	198	106	239	518	378	178	343	225	374	456	741	460	488	465	243	121	479	780	782	470	954	472	177	168	164	1082	374	415	339	25	518	381	355
ENSG00000005889.15_3_ZFX	6068.68	6001	1569.01	1425.77	1275.55	1714.59	953.65	566	1823.78	2355	1581.01	1519.91	1941	2808	1650.02	2782.03	9138.03	3074.03	2804.86	2579.01	4127	5471.11	2743.88	2788.66	2528	1995	1619.07	2127.85	2163.68	1374.01	2264.34	1224.75	1300	932	738	8375.64	1993.87	1380.19	1348	375.45	3066.01	2559	2312
ENSG00000005893.15_3_LAMP2	2018	1924	1833	1835	1307	2574	413	605	1297	1065	4048	3268	1981	4891	3046	2549	5025	3028	1953	2372	3504	2516	3877	2274	2430	1728	1165	1132	1285	2047	3091	1595	1193	1217	799	3649	3493	2166	897	608	3336	2404	799
ENSG00000005961.18_4_ITGA2B	12	47	2	8	3	6	1	0	27	36	7	3	9	34	8	4	25	1	19	19	26	15	12	26	15	14	6	27	24	6	5	5	7	2	1	23	4	23	0	1	10	2	11
ENSG00000005981.13_3_ASB4	0	5	0	0	0	0	0	0	4	1	6	0	0	0	2	0	0	0	0	1	0	0	3	1	2	3	1	0	0	0	0	0	1	0	0	4	0	0	0	0	1	2	0
ENSG00000006007.12_3_GDE1	520	418	508	423	457	659	172	187	405	362	403	313	244	553	325	379	540	299	462	408	607	480	569	502	384	374	329	910	404	379	632	362	141	225	209	814	416	286	104	143	674	450	216
ENSG00000006015.17_5_REX1BD	55	51	58	50	48	83	23	7	39	33	71	62	50	81	53	26	73	24	54	54	34	53	45	65	70	54	46	42	49	24	57	35	42	20	17	58	40	21	20	8	41	36	87
ENSG00000006016.11_3_CRLF1	101	80	14	27	4	14	2	6	13	7	8	2	4	2	31	14	2	30	10	10	16	0	4	5	4	1	16	40	40	15	17	6	54	5	14	40	15	0	25	22	45	39	44
ENSG00000006025.12_4_AC003665.1	154	83	139	162	84	176	99	55	47	181	49	48	86	125	184	20	59	40	197	249	261	176	184	120	35	30	132	155	209	156	283	137	62	59	45	411	31	67	105	9	115	113	169
ENSG00000006042.12_5_TMEM98	384	458	498	410	400	641	72	50	325	326	600	474	228	824	578	337	499	196	306	249	467	379	410	782	387	355	299	456	399	233	344	210	192	168	130	699	247	213	71	90	422	310	431
ENSG00000006047.13_3_YBX2	0	0	2	4	6	3	0	0	23	17	2	0	2	11	7	2	2	3	15	17	42	2	11	10	3	5	11	7	4	1	10	4	0	1	1	6	15	10	1	0	8	3	4
ENSG00000006059.3_2_KRT33A	0	0	0	0	0	0	0	0	0	0	0	0	0	0	0	0	0	0	0	0	0	0	0	0	0	0	0	0	0	0	0	0	0	0	0	0	0	0	0	0	0	0	0
ENSG00000006062.16_4_MAP3K14	223	148	201	198	123	180	164	60	137	372	117	93	99	233	235	110	179	171	169	260	301	159	215	253	167	140	246	409	436	175	460	229	99	85	76	634	203	195	50	34	161	185	301
ENSG00000006071.13_5_ABCC8	33	16	30	29	15	29	57	33	57	175	131	14	36	96	79	36	62	93	95	74	133	148	119	84	44	70	71	1446	429	10	7	9	7	45	26	424	65	69	46	6	30	20	47
ENSG00000006116.3_2_CACNG3	0	0	0	0	0	0	0	0	0	0	0	0	0	0	0	0	0	0	0	0	0	0	0	0	0	0	0	0	0	0	0	0	0	0	0	0	0	0	0	0	0	0	0
ENSG00000006118.14_6_TMEM132A	181	218	126	141	97	253	46	13	179	87	94	59	44	57	212	190	216	101	109	155	164	431	87	170	81	104	124	430	342	120	242	113	61	43	29	268	195	137	107	11	156	114	208.24
ENSG00000006125.18_6_AP2B1	2436	2497	2699	2364.99	1981	3787	726	586	1943.99	2623	1883	1812	1329	2874.99	2716	1277	3979	2651	3019	3390.99	4795	2854	2770	2752	2151	2005.99	1836	3285	3064.99	1329	2927.99	1373.99	901	1253	824	5575	2482	1661.99	1518	354	2884	2237	2435
ENSG00000006128.12_5_TAC1	2	0	1	9	0	0	0	0	0	5	27	1	4	1	6	1	0	0	0	0	5	16	1	1	3	0	2	5	8	2	0	1	1	1	1	19	0	4	0	5	13	5	0
ENSG00000006194.10_4_ZNF263	567	397	332	268	234	426	118	71	254	455	306	217	307	390	318	276	534	332	278	318	398	431	262	455	455	317	281	552	555	322	499	245	156	161	124	734.99	284	190	280	76	386	246	575
ENSG00000006210.7_4_CX3CL1	56	42	43	50	20	56	33	14	35	57	34	43	18	73	32	32	99	49	42	81	157	41	82	55	33	18	56	65	95	41	98	79	26	33	38	236	179	112	69	10	84	102	40
ENSG00000006282.21_5_SPATA20	548	612	571	593	424	876	517	193	587	977	651	470	569	886	874	553	1404	514	638	1171	1386	1126	811	1621	1120	726	916	2275	2023	628	886	473	335	418	294	1783	790	677	453	97	1394	1089	2046
ENSG00000006283.18_4_CACNA1G	6	2	32	50	29	96	141	116	115	188	7	6	17	141	91	71	81	3	201	65	97	90	327	42	78	16	66	160	64	17	19	20	10	25	23	130	55	112	17	0	14	9	23
ENSG00000006327.13_2_TNFRSF12A	9	12	6	6	6	9	3	3	5	9	2	0	5	6	3	2	31	12	8	9	9	4	7	5	3	1	10	19	18	20	31	32	10	2	6	40	9	8	2	3	8	1	6
ENSG00000006377.11_3_DLX6	0	0	9	0	4	1	1	0	0	1	2.01	1	0	4	2	0	4	0	0	6	2	20	0	36	4	16	10	23	18.1	4	11	5	0	0	0	24	0	0	0	0	3	6	5
ENSG00000006432.15_3_MAP3K9	194	190	81	109	66	145	64	26	112	165	113	72	81	137	127	40	183	126	190	239	141	188	139	133	102	92	83	71	107	108	189	85	63	63	36	264	116	103	61	29	164	113	222
ENSG00000006451.8_4_RALA	305	357	204	173	163	258	73	46	99	135	106	135	146	181	175	130	397	224	189	194	242	266	205	157	279	141	151	285	255	162	258	175	68	111	54	386	136	120	21	61	255	208	136
ENSG00000006453.14_4_BAIAP2L1	1786	1556	926	935	780	1486	648	469	566	430	924	732	1355	1390	1591	915	1368	1260	1321	1318	1149	1139	1528	1317	1525	1166	763	1732	1133	441	809	382	355	668	409	1909	1560	984	1845	106	1446	930	629
ENSG00000006459.11_3_KDM7A	1668	1198	1619	1403	1345	2140	253	273	912	913	845	694	934	1060	1357	521	1020	1507	735	881	1231	1009	866	1248	1165	1024	878	988	1348	907	1606	870	446	518	378	2795	1482	1009	967	249	1637	1139	1062
ENSG00000006468.14_5_ETV1	135	188	228	271	169	290	42	54	198	321	59	56	63	160	226	31	117	93	177	184	418	71	206	146	79	47	156	294	411	2295	3503	1970	635	113	94	754	360	202	78	64	198	153	11068
ENSG00000006530.17_4_AGK	465	447	527	451	398	726	127	72	280	304	283	262	295	437	409	258	481	227	392	351	476	438	384	414	538	333	236	367	329	184	319	228	131	165	112	777	356	235	219	43	472	344	226
ENSG00000006534.16_3_ALDH3B1	23	26.11	32.24	11.23	23.9	30.52	17.01	4	27.54	22.14	9	9	11.23	11.26	13	7	10.02	11.27	14	24	21	5	12.13	27	3	3	18	26.46	33	19.61	37.54	19.22	7	7	7	24	17	26	19	8.91	12	8.04	13
ENSG00000006555.11_5_TTC22	13	52	4	12	3	10	42	16	22	58	74	45	36	74	79	11	13	27	57	126	49	9	58	45	16	0	41	8	15	38	53	53	32	14	6	43	36	42	41	1	85	44	48
ENSG00000006576.16_2_PHTF2	299	254	165	213	130	208	85	78	179	213	135	162	152	305	242	249	361	196	305	276	499	300	289	325	218	279	256	360	455	284	532	267	90	132	101	930	250	166	202	58	437	288	432
ENSG00000006606.8_2_CCL26	0	2	0	0	0	0	0	0	0	0	0	0	0	3	0	0	3	0	0	0	4	0	0	0	0	0	0	0	0	0	3	0	1	0	0	4	0	0	0	0	1	1	0
ENSG00000006607.14_5_FARP2	1107	742	436	446	311	559	185	97	432	694	509	352	467	643	724	503	838	493	640	1221	964	826	559	476	596	396	436	1254	1057	352	722	372	245	358	236	1431	445	426	411	121	677	508	869
ENSG00000006611.16_4_USH1C	0	0	1	5	0	2	0	24	16	50	32	0	0	3	14	0	0	0	0	454	692	0	0	11	0	6	0	0	2	0	45	1	2	0	0	7	2	8	0	0	5	0	6
ENSG00000006625.18_4_GGCT	612.76	559.49	335.75	299	266.94	361.05	67	116	207	91.44	263.51	222.21	326.18	282.13	238.2	202	430.57	268.36	329.17	183.28	215.77	303.27	292.24	152	239.75	160.68	165.85	426	257.92	135.35	208.62	109.76	70	108.7	74	424.27	397	141.17	67.85	100	682.94	454.48	135.37
ENSG00000006634.8_3_DBF4	541.87	335.57	238.83	259.35	289	388.96	29.44	74	176	197.8	130.9	96.94	152.93	204	252	205.67	428.54	340.75	218	180.86	294.95	239.87	250.92	220.88	333.96	277.89	156.88	164.96	212	199	285.73	178.76	65	152.95	90	674.93	111	119.93	365.86	44	553.66	369.75	119
ENSG00000006638.11_2_TBXA2R	3	23	12	11	14	14	6	3	31	10	15	8	7	27	12	17	46	4	27	32	34	8	8	20	12	5	15	16	15	10	20	12	11	6	5	24	18	1	2	2	11	14	61
ENSG00000006652.14_5_IFRD1	2432	1953	1139	893	741	1397	262	195	454	711	682	607	753	1024	1459	701	1288	725	1041	833	1166	775	984	1636	1032	1790	821	1718	1478	918	1518	857	373	389	268	2087	1051	724	643	62	2596	1654	592
ENSG00000006659.13_3_LGALS14	0	0	0	0	0	0	0	0	0	0	0	0	0	0	0	0	0	2	0	0	0	0	0	0	0	0	0	0	0	0	0	0	0	0	0	5	0	0	0	0	0	0	0
ENSG00000006695.11_3_COX10	381	230	337.51	281	249.86	383.03	105.32	100.16	281.73	412.96	208.89	179.46	161.63	331	267.32	239.36	353	194.65	309	274.09	442	143	294	353	303.88	295.39	191.99	207.31	258.7	282.55	366.1	241.56	119.65	75.27	57.92	584.74	460	224	140	33	365	310.98	330.65
ENSG00000006704.10_4_GTF2IRD1	474	437	500	469	371	688	141	68	341	377	197	193	232	358	413	235	329	170	273	426	419	456	312	432	292	341	256	498	490	283	424	249	103	129	109	672	359	297	254	30	448	310	351
ENSG00000006712.15_4_PAF1	1008	1033	985	991	614	1255	542	244	744	776	893	789	712	1084	762	634	1265	1269	1249	1127	1526	1122	1041	756	809	609	635	875	853	549	1121	602	526	478	363	2217	935	580	620	197	1230	986	660
ENSG00000006715.16_4_VPS41	1817	1687	1999	1812	1464	2683	525	355	1052	1116	1161	1082	1179	1938	1728	761	1620	959	1466	1526	2186	1586	1474	1413	1740	1084	1071	2555	1840	1134	1785	1210	489	710	502	2897	1529	1052	753	277	2091	1428	1111
ENSG00000006740.17_3_ARHGAP44	202	213	267	247	185	363	117	55	144	151	251	181	93	242	219	102	392	106	190	248	268	100	241	249	141	219	99	136	174	115	161	112	101	26	24	321	247	169	92	4	353	255	143
ENSG00000006744.19_5_ELAC2	1242	1332	1046	1002	673	1429	630	337	872	1040	1066	964	702	1363	1055	741	2428	1054	1433	1334	1788	605	1167	1261	1027	794	712	843	1027	841	1429	738	488	369	269	2472	1017	827	465	105	1966	1382	1046
ENSG00000006747.15_3_SCIN	76	98	2552	1794	1649	2306	74	68.08	69	124	356	516	103	786.75	1241	38	149	1194	337	199	712	124	674.88	272	72	103	305	48	124.14	31	39	45	101.15	98	88	778.56	116	172	189	9	102	57	22
ENSG00000006756.16_3_ARSD	462	487	341	316	254	510	137	79	324	276	513	375	349	546	428	185	368	316	397	600	557	638	430	400	410	252	459	473	591	295	540	283	160	311	180	914	272	223	169	142	712	455	323
ENSG00000006757.12_3_PNPLA4	171	148	157	144	128	204	38	59	154	121	296	227	209	293	119	214	459	164	156	178	221	229	160	138	211	104	128	101	142	138	228	144	66	107	69	291	211	128	15	47	184	131	70
ENSG00000006788.14_4_MYH13	0	0	0	0	0	0	0	0	0	0	0	0	0	0	0	0	0	0	1	0	0	1	0	2.01	0	1.01	5.02	0	3	0	0	1	0	0	0	0	0	0	0	0	3	3	0
ENSG00000006831.10_3_ADIPOR2	249	180	151	153	112	209	76	51	123	115	142	116	132	243	127	147	322	176	237	195	304	217	299	142	173	163	110	299	198	227	341	157	86	121	63	428	271	154	103	60	260	194	180
ENSG00000006837.12_5_CDKL3	88.23	87	15.23	20.2	21.55	27.6	8	18.86	45	85.91	25.95	25.32	22.26	27.43	32.96	21.23	62.72	32.63	38.54	19.06	28.56	38.94	56.36	28.51	25.03	12.44	23.67	36.98	38.59	17.38	24.33	18.91	7.34	4.14	1.09	111.01	41.95	35.77	43	12	38.93	17.54	84.18
ENSG00000007001.12_3_UPP2	7	0	1	0	0	1	0	0	0	0	0	0	1	0	0	0	0	0	1	1	3	0	1	2	1	0	0	0	1	0	0	1	0	0	1	0	0	0	0	0	0	0	0
ENSG00000007038.11_3_PRSS21	4	0	3	13	1	6	0	0	2	39	0	0	3	35	1	0	0	0	4	9	44	0	44	0	3	0	15	2	5	0	1	0	4	0	0	2	1	3	0	3	5	9	2
ENSG00000007047.15_4_MARK4	381	376	285	265	220	383	150	60	262	382	230	170	236	337	273	181	439	153	306	383	451	496	246	353	237	195	344	592	521	225	414	246	143	134	109	630	380	219	209	29	415	329	464
ENSG00000007062.11_4_PROM1	32	4	8	28	1	34	104	32	17	268	15	7	28	34	60	47	48	11	10	11	54	187	23	53	16	12	103	33	10	19	149	22	11	3	1	116	37	7	29	6	427	636	2
ENSG00000007080.11_3_CCDC124	219	305	298	262	207	389	127	52	172	269	246	185	189	294	226	123	260	165	199	270	250	277	220	336	171	180	211	308	291	128	232	126	197	137	91	328	243	154	103	29	253	189	280
ENSG00000007129.18_4_CEACAM21	6	3	9	9	6	4	3	2	7	0	1	1	3	18	11	0	5	3	4	8	15	4	20	6	5	8	16	9	14	4	29	7	6	8	6	35	46	4	3	5	3	8	42
ENSG00000007168.13_4_PAFAH1B1	1522	1468	1321	1274	940	1572	404	408	722	1158	979	996	841	1853	1286	1160	2155	1340	1511	1545	2371	1576	1589	1836	1791	1725	923	1397	1335	826	1511	814	497	548	429	3369	1321	925	707	224	1786	1296	1120
ENSG00000007171.17_5_NOS2	7	0	1	6	5	1	5	1	17	12	2	3	1	9	8	1	16	15	9	6	3	34	0	13	1	2	18	4	6	8	20	36	50	3	1	36	102	137	3	1	9	8	41
ENSG00000007174.18_5_DNAH9	223	185	159	114	138	191	69	14	53	31	57	59	63	146	130	82	337	60	325	70	87	35	412	47	89	53	30	30	35	15	55	20	15	11	5	77	78	63	0	25	34	21	31
ENSG00000007202.15_4_KIAA0100	8284	8075	4744	4341	3996	6316	3082	1636	5023	4964	5582	4319	3730	7007	4631	4007	9165	5472	5990	7473	7337	6547	7158	5839	5207	3368	4357	8930	7267	3855	6658	3360	2055	3167	2231	10458	6400	4856	2395	1259	7064	5005	6614
ENSG00000007216.14_4_SLC13A2	0	0	0	0	0	0	0	7	0	0	7	0	0	0	3	2	0	0	2	1	2	1	1	4	0	1	1	1	6	0	0	0	0	0	0	0	0	0	4	0	0	0	0
ENSG00000007237.18_4_GAS7	226	202	118	131	64	106	75	52	112	196	58	54	42	114	78	62	96	78	111	165	445	47	151	169	100	43	154	202	278	104	301	149	90	59	57	547	112	76	85	35	153	95	261
ENSG00000007255.10_2_TRAPPC6A	115	104	71	67	45	83	26	1	79	42	85	76	70	92	52	52	79	52	56	81	68	113	64	94	86	45	64	145	100	57	59	43	21	39	34	68	72	28	43	9	82	84	75
ENSG00000007264.15_5_MATK	8	16	77	49	50	128	111	26	29	24	99	82	17	77	5	57	17	22	67	9	11	154	30	48	30	17	14	15	6	5	39	24	14	10	6	31	23	24	0	0	36	21	102
ENSG00000007306.15_3_CEACAM7	0	0	0	1	0	0	0	35	0	44	0	0	0	2	0	2	0	0	0	0	0	2	0	10	0	1	0	5	0	1	2	0	0	0	0	0	0	3	0	0	1	0	0
ENSG00000007312.12_4_CD79B	70	21	46	16	15	12	6	2	1	4	6	10	4	11	11	3	31	22	7	23.66	39	12	14	19	6	0	23	18	20	18	63.51	15	8	1	2	91	19	14	15	4	19	31	157
ENSG00000007314.12_2_SCN4A	0	0	11	6	2	6	4	4	4	108	61	42	2	83	5	5	10	6	9	8	133	1	3	4	6	4	7	0	3	2	5	0	1	0	0	6	0	9	0	0	4	6	0
ENSG00000007341.19_4_ST7L	355	240	282	284	195	403	118	92	151	240	275	254	175	331	219	176	381	200	433	377	482	464	342	143	220	127	215	305	315	302	515	254	121	125	124	730	495	244	69	56	397	279	346
ENSG00000007350.17_4_TKTL1	0	0	1	3	4	0	0	0	7	0	0	1	0	0	0	0	0	0	0	1	3	2	1	2	1	0	2	0	2	1	0	0	0	1	0	5	1	0	0	0	0	3	0
ENSG00000007372.22_6_PAX6	0	0	0	2	0	1	0	2	4	6	2	0	0	1	2	0	0	1	14	0	2	0	5	4	1	7	0	0	0	24	40	20	0	0	1	7	0	0	0	0	4	0	5
ENSG00000007376.8_3_RPUSD1	56	50	36	53	27	69	32	1	47	44	61	33	25	36	32	23	49	17	47	46	31	60	42	51	31	23	46	63	47	28	36	24	36	19	20	32	37	37	16	8	76	63	62
ENSG00000007384.15_4_RHBDF1	836	870	490	431	286	742	160	91	477	528	367	292	400	540	447	277	933	290	656	444	539	475	518	343	280	166	382	942	903	344	638	342	219	182	163	838	384	375	225	64	668	468	379
ENSG00000007392.16_3_LUC7L	567	337	571	526	284	637	294	179	197	475	522	433	326	727	396	188	487	312	439	683	789	824	365	653	366	458	419	783	824	433	740	505	359	204	177	1202	290	291	235	25	545	310	678
ENSG00000007402.11_3_CACNA2D2	234	203	158	127	118	241	90	54	96	120	121	83	61	213	140	181	441	99	195	419	357	363	271	297	296	104	131	190	250	166	195	117	87	51	40	376	64	134	25	12	147	141	142
ENSG00000007516.13_5_BAIAP3	225	161	387	307	198	536	75	46	237	323	161	149	281	270	499	253	364	178	251	256	238	628	208	395	167	306	272	834	686	28	105	45	37	143	98	581	143	94	171	26	344	193	231
ENSG00000007520.4_3_TSR3	111	142	87	82	70	107	66	16	122	79	101	91	75	102	54	63	109	63	65	95	93	84	62	81	71	35	104	167	179	39	94	47	56	51	29	85	92	71	46	11	124	94	91
ENSG00000007541.16_4_PIGQ	291	322	243	214	169	363	122.5	44	271	252	204	138	147	275	221	185	279	100	247	300	258.79	258	177	211.63	183	162	211	542	460	120	234	121	140.18	105	57	344	211.08	156.96	82	27	304	184	344.48
ENSG00000007545.15_3_CRAMP1	432.19	468.43	382.4	367.18	331.34	516.04	171.5	90.16	254.82	520.4	311.45	287.28	293.86	523.34	385.82	277.69	455.71	196.5	333.57	501.7	540.18	517.97	394.58	451.29	345	229.46	344.92	606.41	612.29	321.32	474.6	287.83	277.08	215.57	146.83	803.21	289.13	280.42	214.1	60.7	469.95	376.88	789.24
ENSG00000007866.21_7_TEAD3	465	278	193	192	116	234	79	26	186	255	159	158	167	257	178	153	379	274	264	276	583	242	218	222	161	76	201	282	352	135	294	188	108	120	76	499	261	216	130	32	254	217	216
ENSG00000007908.16_5_SELE	24	11	10	14	3	11	27	8	5	1	35	61	4	65	12	4	73	45	13	25	12	11	14	4	1	1	8	7	21	9	17	17	14	1	3	136	105	15	7	5	6	22	16
ENSG00000007923.16_4_DNAJC11	447	397	531	475	315	700	278	134	325	472	411	355	275	525	329	269	618	392	485	529	560	648	480	534	453	308	450	645	654	328	546	306	255	237	155	1005	445	297	238	79	615	434	405
ENSG00000007933.13_4_FMO3	4	19	8	1	9	7	0	0	4	7	4	7	3	4	3	0	3	6	3	4	10	0	2	5	2	2	3	1	5	9	15	0	5	5	8	6	7	1	0	1	3	4	3
ENSG00000007944.15_3_MYLIP	506	265	522	478	417	648	175	63	350	370	234	225	197	365	388	279	402	231	302	495	490	385	343	400	279	332	263	405	571	259	487	300	212	232	159	812	172	192	151	103	480	372	414
ENSG00000007952.18_4_NOX1	41	6	20	6	4	19	2	22	6	9	2	0	1	0	9	0	6	1	0	0	0	4	1	11	0	4	4	5	7	3	12	2	0	1	1	6	0	12	0	3	22	15	0
ENSG00000007968.7_3_E2F2	15	2	1	7	3	6	0	5	6	9	3	0	1	2	6	2	1	2	5	4	3	1	2	14	11	4	4	6	5	4	1	4	1	2	2	4	5	2	11	2	3	2	8
ENSG00000008018.9_3_PSMB1	722	912	748	665	520	1076	261	288	657	572	739	714	606	1036	803	737	1336	843	704	770	1044	604	981	1125	1099	1144	698	1070	808	601	1064	566	396	633	382	1409	795	433	262	200	1006	750	411
ENSG00000008056.14_5_SYN1	13	2	7	6	7	7	8	5	13	6	7	3	9	9	2	1	14	0	3	27	9	1	6	4	6	4	15	0	2	3	17	5	3	1.84	0	4	19	8	26	2	4	4	23
ENSG00000008083.14_3_JARID2	570	477	497	409	363	623	128	52	248	296	265	232	254	421	369	250	417	233	486	474	630	678	418	447	505	359	286	382	456	203	394	251	192	153	119	1059	379	306	207	39	631	479	830
ENSG00000008086.11_3_CDKL5	1071	799	1447	1258	1332	1878	402	323	1439	2282	1112	751	1155	1660	1989	879	946	499	3043	1384	2502	586	2916	1260	1210	626	1284	857	1165	1773	2937	1747	303	707	543	3016	952	893	2210	320	1070	875	783
ENSG00000008118.10_4_CAMK1G	18	24	9	11	0	11	5	1	18	32	7	12	6	44	14	5	38	3	33	12	67	15	7	37	14	10	11	11	12	13	10	14	9	6	4	79	22	8	4	0	15	31	22
ENSG00000008128.23_5_CDK11A	1207.25	506.17	1125.18	1068.65	687.86	1289.53	558.69	355.56	298.81	915.35	496.95	481.79	473.02	644.28	952.5	368.93	843.09	589.5	1209.79	1241.98	1213.22	1253.41	731.56	1276.17	793.34	862.43	931.75	1416.69	1287.77	628.64	1109.46	721.17	577.76	505.48	329.52	2423.95	1256.23	692.01	1038.73	92.11	1067.24	869.87	734.89
ENSG00000008130.15_2_NADK	688	539	383	360	261	518	177	110	360	319	467	353	320	533	370	247	614	383	340	506	463	410	366	454	398	308	361	657	622	273	450	267	239	201	153	640	462	335	184	93	576	433	606
ENSG00000008196.13_4_TFAP2B	0	0	0	0	0	0	0	0	0	0	3	1	0	3	0	0	0	0	0	3	3	0	0	4	0	0	1	0	0	0	0	0	0	0	0	7	0	0	15	0	0	0	0
ENSG00000008197.4_4_TFAP2D	0	0	0	0	0	0	0	0	0	0	0	0	0	0	0	0	0	0	0	0	0	0	0	0	0	0	0	0	0	0	0	0	0	0	0	0	0	0	0	0	0	0	0
ENSG00000008226.19_3_DLEC1	57	48	22	34	9	25	10	9	33	174	27	11	10	53	42	6	40	17	21	46	111	26	55	56	31	20	44	18	41	18	28	20	10	25	14	558	29	115	71	1	70	55	104
ENSG00000008256.16_4_CYTH3	641	428	216	199	171	226	68	81	187	227	144	134	220	292	261	428	453	504	157	245	231	474	270	471	659	271	283	1039	655	220	444	225	134	218	148	936	614	270	240	62	680	468	430
ENSG00000008277.14_2_ADAM22	609	511	1235	1101	1037	993	281	190	403	705	213	254	371	1011	849	190	421	373	737	1383	1838	376	860	744	605	348	580	581	1266	491	1044	583	428	418	400	2966	473	311	237	228	799	590	382
ENSG00000008282.8_4_SYPL1	1071	1037	941	950	810	1533	208	177	486	504	814	654	877	1051	833	895	1212	674	735	830	1010	649	872	945	1090	588	500	771	650	561	985	560	167	396	300	1212	530	507	292	326	1355	948	391
ENSG00000008283.16_4_CYB561	567	723	400	335	300	673	159	57	297	232	914	777	391	836	371	349	693	384	447	504	429	332	515	311	303	165	268	486	447	204	350	209	248	154	98	268	183	231	154	98	428	304	279
ENSG00000008294.21_4_SPAG9	2893	2644	2219	2230	1575	2695	809	790	1565	1989	1530	1447	1146	2488	2059	1123	2789	1762	2216	2372	3524	2046	2134	1972	1731	1198	1679	2531	2438	1757	3236	1742	1009	1004	756	5549	2225	1516	1279	442	2629	1740	2401
ENSG00000008300.17_4_CELSR3	87	106	82	81	75	80	17	10	203	207	133	77	50	112	85	25	96	54	119	106	35	127	48	58	17	14	40	109	160	105	242	125	100	51	46	141	131	115	35	62	142	75	107
ENSG00000008311.15_3_AASS	2230	1527	1038	1088	782	1443	435	246	828	1466	875	922	1174	1792	1084	637	2042	1337	1387	1395	1810	1711	1424	680	816	507	708	1071	1200	603	1143	567	553	385	370	3320	1735	1233	573	71	1559	1086	808
ENSG00000008323.15_3_PLEKHG6	65	68	9	17	17	23	8	9	8	32	16	12	8	21	29	18	51	23	20	37	27	34	29	27	20	20	38	192	136	6	25	4	7	6	7	27	19	11	45	2	40	23	26
ENSG00000008324.11_2_SS18L2	61	65	139	94	120	182	29	38	55	64	127	125	86	163	123	74	200	76	137	129	97	228	167	113	188	100	62	152	148	98	155	73	70	76	41	190	118	108	61	40	162	132	4410
ENSG00000008382.15_5_MPND	239	350	158	140	123	217	42	45	148	113	105	96	88	146	162	115	241	102	129	287	217	180	121	198	144	138	89	146	124	72	117	72	81	71	41	279	130	131	81	32	213	151	258
ENSG00000008394.13_4_MGST1	593	671	353	370	269	556	122	125	203	188	477	360	253	444	370	638	1385	710	681	402	692	148	917	97	185	115	288	458	332	41	81	45	204	193	79	683	345	225	203	48	664	541	141
ENSG00000008405.12_4_CRY1	433	431	315	274	223	374	162	102	223	258	369	404	277	587	406	241	618	262	356	394	391	313	358	237	323	211	232	390	420	178	422	226	187	173	138	694	365	196	148	109	394	325	258
ENSG00000008438.5_3_PGLYRP1	0	0	0	0	0	0	0	0	0	0	0	0	0	0	0	0	0	0	0	0	0	0	2	0	0	0	0	0	0	0	0	0	0	0	0	0	0	0	0	0	0	0	0
ENSG00000008441.16_5_NFIX	3812	3549	3562	3229	2640	4627	1852	1168	4043	4677	3472	3376	1329	5544	4904	2126	3823	1843	5456	6417	7684	2852	5451	3341	4770	2473	2924	4098	4295	2673	4836	2691	1431	2208	1492	5928	2753	2271	2744	507	3676	3033	4577
ENSG00000008513.16_6_ST3GAL1	24	28	22	22	13	11	26	9	27	31	16	9	29	48	17	8	75	35	23	53	76	142	36	68	31	17	38	201	80	55	81	53	34	22	9	82	39	27	23	15	65	39	78
ENSG00000008516.17_3_MMP25	6	0	0	1	1	7	3	0	1	0	3	0	0	0	1	0	0	3	1	6	3	1	2	3	0	0	2	7	1	2	15	2	0	1	3	7	6	3	3	0	1	1	16
ENSG00000008517.16_5_IL32	166	129	218	164	97	171	113	14	80	132	96	87	38	214	127	41	128	127	90	187	214	123	128	147	49	35	216	186	327	187	467	197	90	112	48	477	462	142	88	26	172	125	242
ENSG00000008710.19_3_PKD1	6911.8	6058.04	4827.39	5335.89	3693.02	6168.55	2856.22	1036.12	5809.86	7649.68	3288.43	2885.11	2915.48	6255.1	5412.97	2897.99	4817.2	1970.63	5087.09	7177.03	6616.28	4240.14	3274.09	6224.08	3756.16	2813.45	5832.8	8777.7	12374.43	3284.29	7597.89	3868.83	3048.98	2102.33	1682.7	11280.7	3592.92	4514.67	1847.3	564.43	5442.19	3381.6	9669.49
ENSG00000008735.14_3_MAPK8IP2	80	66	98	49	57	84	62	49	56	80	154	125	73	126	85	49	494	26	58	233	64	123	46	21	57	42	63	318	184	22	40	21	47	30	12	79	200	96	31	8	49	45	213
ENSG00000008838.20_5_MED24	749	723	628	582	382	770	251	110	515	646	593	394	338	724	538	283	700	312	577	804	828	831	615	573	467	279	437	886	736	405	719	389	262	323	249	1205	600	465	225	47	712	547	685
ENSG00000008853.16_2_RHOBTB2	133	215	187	225	136	223	101	15	163	254	126	113	88	248	185	71	169	73	147	207	326	93	179	178	110	78	195	143	263	115	257	154	76	73	54	481	124	146	68	31	181	169	263
ENSG00000008869.12_3_HEATR5B	2974	2229	2348	2132	1795	2963	741	605	1751	2424	2331	2068	2030	3284	2299	1708	3079	1880	2528	2616	3198	3353	2881	2656	2360	1779	1734	2349	2310	1502	2602	1404	836	1043	750	4797	2306	1664	751	421	2763	2049	3208
ENSG00000008952.17_3_SEC62	3191	2530	2133	1889	1776	2647	642	770	1421	1649	1681	1683	3002	2896	1888	2689	3526	2496	3487	2378	5033	3999	3605	2319	2067	1803	2199	3598	3254	2155	3227	1644	1002	1989	1284	9207	2847	1616	1598	511	3746	3033	1550
ENSG00000008988.9_2_RPS20	9778.99	10697.18	10323	8893.3	8177.99	13167.86	3784.22	2447.93	12639.91	9146.88	4412.96	3468	5960.82	9038.53	9670.01	12095.26	14603.51	5205.98	6248.97	5627.5	7432.91	14564.98	9035.09	12564.89	13261.5	9388.92	6378.06	8779.95	7290.64	6810.96	11638.66	6285.99	2683.05	4213.01	3390.01	12746.97	7220.02	5634.88	3381.07	2233.01	14362.3	11477.52	6097.08
ENSG00000009307.16_6_CSDE1	10496	10348	6802	6741	5766	8822	3939	2974	6858	7795	7164	5858	4716	9600	6701	5804	14598	7521	10858	8448	15286	10637	12038	5373	7677	4081	7730	13563	10638	4727	9950	5119	3270	5215	3976	24482	11567	7752	4569	2477	15442	12267	6744
ENSG00000009335.18_4_UBE3C	2432	2149	1641	1520	1501	2331	472	350	1361	1331	1188	1242	1163	1907	1583	1160	2130	1098	1521	1383	2036	1734	1759	1064	1849	1001	1147	2716	2139	1266	2044	1199	659	900	648	3264	1756	1178	738	434	2168	1618	1596
ENSG00000009413.15_4_REV3L	2289	1301	1031	1191	808	1187	561	551	1088	2266	804	771	608	2090	1409	955	2107	1178	1872	2552	4460	1576	2294	1566	1073	922	1930	2664	3027	1425	2849	1717	759	740	690	8256	1966	1784	925	354	3794	2498	2283
ENSG00000009694.13_5_TENM1	1225	958	2045	1956	1747	3758	6273	4489	1045	823	1603	1971	3359	1665	6720	1511	1799	2502	25979	11987	3610	278	11512	798	1551	3123	1270	401	637	122	440	112	490	194	99	1839	554	241	135	62	388	178	5869
ENSG00000009709.12_3_PAX7	0	0	0	0	0	0	0	0	0	0	3	0	0	0	0	0	0	0	0	0	0	0	0	0	0	0	0	0	0	0	0	0	0	0	0	0	0	0	0	0	0	0	0
ENSG00000009724.16_2_MASP2	0	0	1	1	2	0	0	0	0	0	0	0	1	0	0	0	0	1	3	1	1	0	1	0	4	0	1	0	1	2	2	1	0	0	0	0	1	1	0	0	0	0	11
ENSG00000009765.14_2_IYD	62	94	9	9	4	13	0	3	17	9	1	1	3	0	20	7	28	2	15	25	38	9	9	14	14	6	8	0	4	1	5	2	1	3	0	24	0	1	0	1	9	9	0
ENSG00000009780.15_4_FAM76A	152	174	77	101	77	94	48	37	60	119	119	89	81	195	93	85	286	78	149	155	264	169	116	116	139	86	100	148	146	65	110.16	74	62	70	59	343	77	68	25	35	158	131	105
ENSG00000009790.15_6_TRAF3IP3	157	92	153	103	40	67	37	12	35	45	28	25	27	65	52	23	46	46	35	49	52	32	87	73	28	24	107	43	134	61	244	100	60	36	28	368	111	31	27	8	58	76	291
ENSG00000009830.11_6_POMT2	1185	1043	493	445	299	661	181	111	356	459	351	277	281	523	442	363	825	398	728	644	710	626	547	552	484	381	248	382	333	267	443	244	262	196	137	931	575	483	232	60	757	491	459
ENSG00000009844.16_4_VTA1	393	422	364	333	219	452	74	84	206	292	346	318	294	441	441	297	585	387	518	358	753	446	469	379	428	377	222	512	354	308	558	351	126	266	172	806	489	249	162	96	464	342	221
ENSG00000009950.16_5_MLXIPL	13	0	11	18	2	18	15	7	0	13	10	8	4	25	14	10	2	6	1	32	39	14	14	138	57	35	14	21	26	38	143	56	10	9	4	9	1	3	18	0	7	3	77
ENSG00000009954.11_3_BAZ1B	5094	4623	4851	4233	3730	6041	1192	1034	2084	2711	2540	2117	2408	3858	2804	1714	3078	2084	2766	2490	4067	3112	2549	5730	4317	4115	2745	3477	3513	2000	3398	2034	1480	1421	1137	7118	2437	1797	1920	527	4338	3267	2182
ENSG00000010017.13_3_RANBP9	1603	1541	1230	1082	905	1485	419	372	856	1031	1381	937	1041	1592	882	823	2203	1142	1649	1101	1533	1272	1967	895	930	599	809	1314	1205	949	1751	1020	494	526	430	2905	1652	924	594	349	1326	1134	723
ENSG00000010030.14_4_ETV7	22	15	20	12	5	7	7	2	12	0	7	2	3	23	2	2	17	30	17	24	21	10	6	7	5	2	13	12	15	18	53	31	13	8	5	42	242	181	9	7	16	20	2
ENSG00000010072.16_4_SPRTN	129	67	76	79	52	91	24	25	42	131	63	73	52	104	47	65	174	58	94	94	153	77	124	72	53	56	84	113	123	60	145	67	35	57	44	243	53	38	40	20	122	80	90
ENSG00000010165.20_4_EEF1AKNMT	416	525	298	316	228	392	100	48	238	334	212	200	178	344	282	180	371	290	366	305	366	442	286	323	248	249	252	384	430	203	306	184	182	80	53	584	263	198	92	66	433	300	480
ENSG00000010219.13_4_DYRK4	152.48	182	81	72	49	98	25	20	40	61	76.68	57	52.86	77	53	45.48	107	117.73	199	124	200.88	183	123.6	51	28	43	61	82.8	79.82	66	101	58.79	34	20	17	386.13	85	78.59	72	12	215	122	91
ENSG00000010244.18_5_ZNF207	3198	2773	2724	2455	1678	3213	629	743	1842	3224	2344	1855	1818	3068	2216	1832	4145	2140	3176	2775	4437	4770	3375	3179	3086	2136	1930	3462	3079	2749	4877	2850	887	1379	1014	8044	2899	2473	2102	381	3951	2762	3717
ENSG00000010256.11_3_UQCRC1	783	773	595	560	395	799	264	107	544	515	607	562	480	919	687	423	1015	580	717	766	945	785	721	1001	738	537	570	807	801	351	582	274	370	380	229	1109	566	454	258	82	994	691	605
ENSG00000010270.13_3_STARD3NL	950	921	1662	1500	1783	2704	281	255	630	346	2049	1743	497	1876	998	661	1247	511	913	1031	1131	846	1315	1266	1635	1967	552	1396	924	291	516	245	200	347	240	979	606	383	226	139	840	549	492
ENSG00000010278.14_5_CD9	2175	2193	1978	1880	1409	3063	245	301	1119	1109	2243	1905	2060	2789	2654	1789	3193	1463	2813	1892	2807	2604	3248	1581	2481	1568	1328	1806	1475	595	1079	625	511	934	627	2809	1059	758	1097	270	1610	1180	547
ENSG00000010282.14_5_HHATL	2	0	0	0	0	1	0	0	0	0	13	6	1	31	3	1	0	0	5	2	1	0	0	2	1	2	2	0	0	0	0	0	0	0	0	6	0	0	0	0	4	0	5
ENSG00000010292.13_4_NCAPD2	886	1008	687	644	512	897	233	114	682	649	432	392	485	792	791	492	967	416	597	637	945	1013	770	566	832	735	561	964	806	438	892	397	293	419	301	1127	648	466	395	102	960	791	846
ENSG00000010295.19_4_IFFO1	97	88	138	127	49	96	68	27	55	101	79	77	63	172	79	42	37	57	76	145	177	48	38	126	46	29	106	118	210	103	187	120	56	41	44	285	18	53	11	8	62	42	225
ENSG00000010310.9_5_GIPR	9	2	11	23	1	9	1	8	4	37	20	4	6	22	22	4	5	2	14	25	39	12	24	15	7	5	25	19	25	7	35	7	10	5	7	66	1	5	39	0	22	16	25
ENSG00000010318.21_4_PHF7	51	48	39	29	36	41	8	5	36	18	42	28	47	51	35	23	92	32	29	40	65	79	83	25	12	16	29	25	35	13	28	16	15	16	8	87	11	30	22	4	102	89	35
ENSG00000010319.6_3_SEMA3G	18	15	96	40	29	71	0	8	41	30	39	8	16	31	27	14	35	10	31	35	29	18	8	50	23	6	38	15	41	12	32	14	14	9	9	38	25	15	7	5	137	83	25
ENSG00000010322.16_4_NISCH	2513	2317	2402	2109	1532	3122	711	288	1909	3270	1962	1709	1634	3482	2328	1217	3704	1342	2442	3463	4099	3726	2210	2487	1502	1289	1816	2956	3319	1207	2274	1336	972	952	767	6176	1502	1475	972	185	2613	1927	3942
ENSG00000010327.10_3_STAB1	1031	977	1294	899	548	866	852	172	701	947	329	516	340	925	989	371	859	323	715	1432	1815	583	659	1040	414	317	970	1059	1894	737	1470	893	845	469	361	2883	1181	980	591	50	631	419	1784
ENSG00000010361.13_4_FUZ	372	361	548	369	289	559	105	72	430	285	261	241	144	339	455	165	230	199	269	336	346	271	249	255	181	196	158	68	165	96	237	119	90	107	85	236	271	206	50	46	433	276	164
ENSG00000010379.16_4_SLC6A13	0	1	5	2	0	1	0	4	2	6	1	3	0	1	3	1	5	0	17	6	11	5	14	0	0	1	3	2	4	1	6	3	4	1	0	0	0	6	0	0	2	1	0
ENSG00000010404.18_4_IDS	1327.7	1356.85	1064.22	1050.46	840.94	1271.49	387.21	364.58	914.83	966.98	1025.97	832.52	574.6	1697.86	1253.83	1025.13	2513.8	1159.97	1116.61	1427.89	1639.97	1076.11	1550.15	1235.57	1000.24	663.32	913.51	1106.57	1591.02	1418.93	2938.6	1423.02	524.35	600.75	436.21	3523.77	1525.51	905.86	336.37	299.07	1182.13	837.33	1526.96
ENSG00000010438.16_4_PRSS3	0	0	0	0	0	0	4	38	18	154	0	0	2	0	0	0	0	0	2	0	2	5	0	0	0	1	6	0	5	0	42	2	11	3	1	0	0	17	15	0	0	27	0
ENSG00000010539.11_5_ZNF200	104	86	76	42	28	77	29	18	52	76	62	51	46	72	40	47	92	57	70	86	64	76	63	93	83	135	54	98	107	70	177	80	26	28	26	161	89	32	22	15	78	76	101
ENSG00000010610.10_4_CD4	164	76	183	145	124	124	73	26	36	91	49	60	29	73	133	39	67	60	65	182	149	31	142	135	42	32	153	90	180	111	287	182	61	101	68	395	182	66	143	35	85	89	173
ENSG00000010626.15_5_LRRC23	101	108	92	77	71	106	28	15	84	57	59	54	44	111	116	51	104	48	90	63	83	103	65	49	41	56	59	78	117	36	71	49	29	29	18	71	50	37	48	12	62	41	67
ENSG00000010671.15_2_BTK	240	226	196	130	87	94	45	50	63	131	84	81	30	163	103	104	115	53	137	149	214	39	176	140	77	35	105	98	111	186	371	228	43	84	54	517	253	116	65	23	97	119	329
ENSG00000010704.18_4_HFE	67	69	45	41	31	45	14	26	110	177	28	45	23	168	133	31	34	21	54	72	221	26	112	115	52	23	100	67	103	29	75	54	26	28	20	219	29	54	127	15	98	71	38
ENSG00000010803.16_4_SCMH1	2159	1752	946	968	787	1219	525	343	1568	1875	993	695	724	1154	1050	1047	2390	1485	1546	1400	1851	1797	1400	1288	1187	812	1161	1514	1414	853	1777	954	679	465	347	3244	1655	1327	817	193	2154	1626	2549
ENSG00000010810.17_6_FYN	206	125	209	212	97	132	47	50	121	188	73	68	36	153	84	56	220	109	105	187	275	91	147	107	73	35	197	341	320	182	507	203	90	74	60	555	150	71	47	22	164	140	395
ENSG00000010818.10_3_HIVEP2	2759	2559	903	888	734	1130	415	279	713	970	752	501	745	1043	1097	627	2022	2253	1961	1522	1928	1901	1829	930	763	721	1249	2090	2129	1276	2343	1315	760	530	483	4827	2316	1244	1086	259	2832	2131	2162
ENSG00000010932.17_3_FMO1	26	0	13	3	6	9	2	5	20	8	1	2	2	10	6	0	6	1	0	7	13	0	4	5	3	2	1	7	17	11	9	15	1	2	4	11	0	1	9	0	3	2	46
ENSG00000011007.12_3_ELOA	1301	1415	980	890	785	1257	487	258	548	781	818	725	555	1074	965	558	1499	857	1013	957	1165	928	876	1158	1068	997	774	1104	1134	402	782	470	409	463	314	1806	971	657	515	190	1356	1022	984
ENSG00000011009.11_3_LYPLA2	279	208	154	144	88	219	73	37	131	216	162.98	154	196	219	176	122	374	180	236	304	326	320	220	270	183	135	179	385.97	337	65	153	72	73	166	116	347.98	274	149	127	48	418	312	271
ENSG00000011021.23_5_CLCN6	594	495	689	474	479	831	142	44	305	459	260	273	275	354	352	159	456	263	511	491	575	449	550	333	151	230	269	365	358	167	369	226	162	150	117	715	297	302	412	15	619	333	600
ENSG00000011028.14_3_AC080038.1	673	720	602	591	280	663	283	121	731	763	152	243	257	798	504	173	256	179	482	669	1034	190	379	660	332	178	564	674	1080	412	867	534	358	305	234	1648	185	175	284	144	558	360	628
ENSG00000011052.21_3_NME1-NME2	0	0	0	40.06	34.75	0	140.65	31.83	41.82	0	0	28.76	8.99	53.25	35.75	0	68.85	0	24.76	51.47	57.14	37.84	19.82	105.68	57	14.76	13.47	123.02	47.85	17.41	0	30.52	1	0	24.64	21.01	179.78	69.24	0	14.3	33.74	27.58	23.15
ENSG00000011083.9_4_SLC6A7	0	0	0	2	0	0	0	4	0	0	5	0	0	2	0	0	0	0	1	0	11	0	0	0	0	0	2	2	1	1	2	5	0	0	0	1	0	0	0	0	0	0	0
ENSG00000011105.14_5_TSPAN9	244	197	283	300	190	355	91	63	153	205	199	143	187	346	313	158	308	117	273	397	433	290	337	218	216	146	166	400	313	164	308	179	96	161	125	514	156	181	118	45	363	305	145
ENSG00000011114.15_6_BTBD7	1378	975	579	653	512	789	310	242	675	907	597	430	459	940	619	632	1160	698	1031	956	1416	923	1141	834	836	477	558	789	815	787.71	1430	864	339	411	315	2255	835	784	616	201	1112	874	1079
ENSG00000011132.12_4_APBA3	180	162	106	131	66	155	89	20	134	161	110	81	93	143	108	65	162	59	93	132	121	139	95	118	93	55	76	98	146	146	235	118	47	53	31	232	96	128	59	8	235	168	262
ENSG00000011143.16_5_MKS1	326	209	327	372	147	413	82	48	215	380	286	280	190	416	319	165	315	153	300	346	367	481	282	322	265	213	200	281	384	173	287	140	139	159	102	445	206	174	161	31	466	242	376
ENSG00000011198.9_5_ABHD5	263	143	141	198	139	245	81	58	173	267	211	182	154	260	215	187	379	272	298	218	333	269	293	251	173	195	103	214	233	191	334	181	109	115	92	493	258	144	54	61	350	230	165
ENSG00000011201.12_4_ANOS1	74	68	161	201	113	210	33	24	111	142	329	227	84	508	172	232	361	569	166	259	345	187	455	162	108	48	126	272	185.88	94	154	76	106	105	107	401	186	141	123	76	312	232.99	229
ENSG00000011243.18_5_AKAP8L	1041	776	991	954	541	1220	547	322	487	988	850	783	772	1241	887	467	1057	475	1185	1967	1728	1579	1028	1241	1035	885	868	1601	1456	826	1336	885	638	593	445	2673	929	797	603	94	1339	1037	1439
ENSG00000011258.16_4_MBTD1	414	375	431	401	290	560	87	88	246	303	256	244	210	375	389	199	325	175	276	359	437	546	380	428	430	318	253	496	439	435	632	403	134	189	133	792	375	269	111	60	480	349	489
ENSG00000011260.14_3_UTP18	542	555	306	266	218	398	107	88	214	311	213	208	243	357	233	212	540	358	306	317	344	367	309	357	326	321	249	320	332	185	380	230	163	215	118	676	515	215	206	83	456	349	272
ENSG00000011275.18_3_RNF216	1296.41	1013.62	954.48	882.14	640.77	1167.5	390.01	190.98	691.22	876.32	567.81	459.86	607.84	905.56	715.05	466.62	849.2	699.71	802.92	797.56	1114.76	668.01	868.71	806.07	645.78	530.6	754.46	1289.73	1272.35	604.4	1054.08	545.42	384.21	415.62	261.38	1758.47	732	522.24	416.63	103.34	1271.5	979.97	946.1
ENSG00000011295.16_6_TTC19	3536	4008	2098	1972	2050	2795	981	755	2091	3466	2144	1633	1830	2630	1958	2588	3319	2072	2844	2110	2738	1915	3027	2921.41	2794	2182	1000.22	1501	1653	2175	3558.89	2132	617	579	480	5994	2816	1833	1436	697	3944	2896	2400.41
ENSG00000011304.20_7_PTBP1	1588	1869	1410	1223	836	1831	374	287	1085	1097	1149	914	973	1441	1364	1248	2188	1264	1344	1634	1797	2208	1266	1569	1479	1010	941	1353	1436	840	1667	960	595	812	504	2851	1335	940	767	178	1825	1488	1578
ENSG00000011332.19_5_DPF1	0	0	0	1	0	0	0	1	1	0	0	0	1	1	0	1	0	0	5	1	2	0	0	0	0	0	0	5	2	0	0	0	0	0	0	1	0	0	0	0	0	0	0
ENSG00000011347.9_4_SYT7	2011	2006	2928	2866	2404	5064	1465	670	1587	1122	1973	1138	1960	2547	3680	992	3696	307	2819	4190	2710	1773	3018	1541	1952	1124	1559	3573	2037	1205	1551	1053	875	1048	699	3201	1885	1401	1852	212	1372	1079	541
ENSG00000011376.11_6_LARS2	562	537	487	401	413	618	174	90	365	506	321	325	306	622	415	369	732	540	529	435	551	702	500	533	449	399	317	607	498	238	373	209	257	224	157	844	478	378	199	50	535	344	599
ENSG00000011405.13_3_PIK3C2A	3167	2493	1993	1810	1730	2668	944	896	1731	2159	1898	1516	1402	2734	1706	1863	4096	2095	2469	2249	3480	2868	3177	2721	2319	1823	1834	2766	2508	2267	3805	2058	920	1331	1013	7341	3171	2089	1129	684	3722	2738	1896
ENSG00000011422.12_5_PLAUR	38	23	42	43	27	30	12	20	50	46	14	16	11	29	31	21	60	75	28	42	70	22	25	38	17	9	13	36	52	35	97	58	23	25	10	113	133	52	33	14	23	14	38
ENSG00000011426.11_5_ANLN	141	158	139	179	178	224	11	36	129	126	43	17	65	64	296	152	107	39	154	63	176	147	95	151	189	252	68	116	139	76	257	54	37	79	42	112	31	59	80	32	42	53	133
ENSG00000011451.19_6_WIZ	509	575	443	334	272	552	186	91	542	454	439	289	231	477	323	347	517	213	309	472	424	550	298	460	460	269	289	452.93	490	244	512	281	236	183	142	590	548	314	342	54	551	419	637
ENSG00000011454.17_4_RABGAP1	2742	1935	1502	1617.36	1145	2106	616	422.62	1205	2190	1469.21	1294.06	1252.35	2258.2	1607	1354.77	2862.09	1447	2607.76	2051.16	4035.04	3066.32	2624.58	2276	2394	1774.21	1711	2585.1	2374	1125	2096.49	1377.29	724.99	810	620	5526.25	2257.12	1719	1581	241.06	2693.64	1820	2620
ENSG00000011465.17_4_DCN	2337	3290	2395	1940	1062	2309	587	968	3064	2482	1133	1476	1018	5101	1993	889	2427	730	2773	3721	6411	860	2238	2787	1320	1055	1323	1467	2457	2071	4066	2615	726	992	1166	12322	1077	1368	712	637	2864	2000	2451
ENSG00000011478.12_3_QPCTL	99	146	82	55	63	123	17	17	61	96	100	61	62	81	61	51	120	78	97	138	87	152	89	69	60	38	56	89	104	43	82	47	31	35	35	105	73	71	43	14	110	75	69
ENSG00000011485.14_2_PPP5C	447	608	554	492	400	768	164	103	354	402	453	374	332	619	464	407	779	410	559	554	750	617	475	648	526	520	439	578	649	239	501	289	221	283	221	731	621	362	425	79	495	360	451
ENSG00000011523.14_4_CEP68	273	206	272	273	137	277	157	73	281	507	140	147	131	399	184	164	285	90	163	345	457	280	196	347	249	189	285	339	454	141	306	163	151	100	77	635	123	186	75	28	353	255	522
ENSG00000011566.15_5_MAP4K3	1461	1207	1301	1233	936	1491	387	386	928	1289	953	759	781	1401	1151	1025	1699	1095	1469	1212	2098	1874	1666	1337	1317	1030	1181	2741	1704	1492	2447	1401	704	632	558	4393	1544	1083	910	456	2646	1836	1553
ENSG00000011590.14_4_ZBTB32	1	0	0	0	0	0	1	0	0	0	0	0	0	1	0	0	2	0	0	0	0	0	0	0	1	3	0	0	1	0	1	1	1	0	0	2	0	0	0	0	0	3	8
ENSG00000011600.11_2_TYROBP	1146	1316	891	743	672	593	327	385	496	658	534	466	215	426	571	451	645	372	744	912	1256	312	1149	647	346	155	566	636	435	935	1592	1272	277	521	365	1604	2459	703	883	251	607	538	674
ENSG00000011638.10_3_TMEM159	139	245	126	147	89	214	23	18	181	188	104	95	151	229	209	171	188	90	124	110	139	201	123	135	76	74	68	142	116	173	241	125	51	89	43	228	38	47	33	52	171	133	92
ENSG00000011677.13_3_GABRA3	9	0	0	3	18	0	0	1	0	0	0	0	0	0	0	2	1	0	0	3	0	0	0	12	0	0	4	0	0	0	17	0	0	0	0	0	0	0	0	0	0	0	0
ENSG00000012048.22_5_BRCA1	480	417	336	327	315	504	140	171	513	502	219	226	289	395	527	377	471	201	453	239	577	569	449	397	575	494	243	563	492	190	350	211	114	506	400	650	538	335	257	50	301	317	383
ENSG00000012061.15_4_ERCC1	1253	1148	1356	1167	970	1832	589	248	1010	1055	795	615	640	1334	937	826	1497	749	994	1160	1251	1531	1185	965	745	450	806	1156	1094	680	1340	724	377	571	477	1737	927	643	592	211	1607	1134	1054
ENSG00000012124.17_4_CD22	80	152	46	26	14	20	29	7	3	17	32	41	25	77	21	33	51	4	14	22	57	9	37	35	14	12	48	12	35	19	170	30	24	13	2	150	34	24	14	20	37	50	304
ENSG00000012171.19_4_SEMA3B	121	101	182	166	90	220	54	19	113	266	90	88	95	151	153	71	141	72	145	154	435	115	110	212	159	74	110	55	116	45	80	50	60	63	35	243	63	51	16	7	152	90	256
ENSG00000012174.12_4_MBTPS2	914.42	1048.66	1110.33	1009.79	893	1668.13	210	253	789	864	890.34	792.51	852.35	1231.95	720.3	1083.65	1414.64	738.29	1122.08	857.95	1524.02	967.74	1097.97	820.64	815.38	716.91	419.36	574.94	643.34	653.3	1260.36	681.53	257.47	400.09	291.82	1566.86	271	297	467	240	1182.67	759.21	424.07
ENSG00000012211.13_4_PRICKLE3	89	70	38	35	28	47	20	10	33	51	34	47	28	70	43	32	78	60	60	75	83	34	77	42	37	34	36	51	52	34	58	49	35	13	15	107	46	40	19	14	83	49	92
ENSG00000012223.12_3_LTF	826	112	8	120	7	22	6961	168	1632	334	71	54	341	370	1727	52	487	71	16	58	5537	11535	46	6511	7	26	2794	1061	100	109	474	98	738	37	41	2448	3019	134	202	22	27254	27834	72
ENSG00000012232.8_2_EXTL3	700	485	535	595	493	706	201	84	586	615	436	441	280	725	695	309	603	385	476	653	779	361	592	533	397	298	495	647	794	357	753	441	339	212	157	1085	435	468	201	181	662	482	383
ENSG00000012504.15_4_NR1H4	0	0	1	1	6	0	0	5	0	0	1	0	0	1	20	1	11	0	11	21	13	0	3	17	12	21	4	0	3	0	2	0	3	38	26	11	0	0	0	0	0	0	6
ENSG00000012660.14_4_ELOVL5	2861	2911	1205	1248	954	1980	723	688	1210	844	1286	986	1034	1662	1406	2090	1913	1608	4031	1484	2080	1665	2909	782	883	491	876	3733	1705	974	1582	715	502	1388	785	2633	1054	1001	522	808	5292	3155	845
ENSG00000012779.11_3_ALOX5	529	338	213	206	134	183	125	61	123	220	214	129	100	234	246	157	215	180	283	128	296	447	252	339	116	133	233	481	341	138	355	212	135	107	55	696	254	220	90	33	697	496	478
ENSG00000012817.15_5_KDM5D	3518	2675	987	1188	471	842	920	574	1554.58	3677	1980	1845	1480	3344	2164	1319	2623	1489	2211	4162	4480	2829	2295.66	2883	2038	1649	2776	4989	5212	2358	4267	2236	1273	1086	848	6972	2296	2099	935	294	3273	2089	4912
ENSG00000012822.16_4_CALCOCO1	1037	742	1013	879	527	1018	372	147	512	787	683	674	475	1032	932	267	748	378	753	934	951	763	613	754	438	445	591	812	943	398	742	423	372	272	178	1658	679	459	452	46	1032	725	913
ENSG00000012963.15_4_UBR7	1769	1718.7	1486.99	1312.49	1466.97	2237.38	331.93	318.14	1217.77	1165.28	901.72	897.38	810.23	1281.19	1224	1136.67	3052.64	1151.99	1711.03	1431	2062.83	1241.97	1820.24	1166.95	1026.97	988	566.92	750.79	750.26	892.94	1390.6	835.82	317.09	472.55	362.82	2561.83	1570	980.8	1193	531.66	1588.72	1372.76	860
ENSG00000012983.11_2_MAP4K5	1963	1372	1195	1365	1049	1484	274	440	1086	1491	948	724	725	1457	1272	1144	1464	1062	1441	1146	2464	1526	1564	1490	1253	898	1150	1706	1939	1177	2245	1245	512	693	605	4420	1311	1266	855	302	1817	1356	1195
ENSG00000013016.16_4_EHD3	96	114	74	66	59	75	40	13	46	74	43	46	48	83	63	21	165	83	66	148	159	175	74	73	52	42	72	125	173	53	64	60	53	20	25	210	68	36	21	23	80	61	190
ENSG00000013275.7_2_PSMC4	812	930	546	456	377	680	294	153	393	510	553	491	494	801	386	420	1333	742	840	721	977	1092	882	535	618	484	452	668	591	344	596	343	359	391	288	1518	698	437	218	134	777	593	631
ENSG00000013288.8_3_MAN2B2	1147	1301	812	721	550	1079	288	107	695	781	760	650	674	1135	746	573	807	427	914	802	934	480	794	637	528	344	511	905	876	807	1207	605	405	317	230	1276	630	454	347	106	732	573	602
ENSG00000013293.6_4_SLC7A14	0	0	0	0	0	0	0	0	0	0	18	0	3	0	3	1	0	0	0	0	1	0	1	1	0	0	4	0	0	1	1	0	0	0	0	0	0	0	0	0	1	1	0
ENSG00000013297.11_4_CLDN11	99.67	152.12	74	58	21	55.96	34	6.84	173	262	9	22	29	72.78	59	33	43	28	46	68	264	12	83	62	24	7	106.31	47	150.39	73	185	101.57	37	43	23	159	126	41	9.06	17	98	37	68
ENSG00000013306.16_4_SLC25A39	1302	1370	1011	870	610	1429	483	211	891	625	1212	902	869	1298	809	806	1739	814	799	998	719	1339	822	922	756	557	658	1467	1224	307	588	242	548	392	208	749	958	686	257	100	703	561	848
ENSG00000013364.19_4_MVP	564.98	436	486.93	474	267.92	466	232.96	89.94	399.95	837.21	235	189	204	515.97	537	206	353.28	464	382	488.8	907	244	419	576.98	222.97	196	624	988.62	1050.97	513.86	1153.99	632.89	363	266	169.94	1362	1100	623	475	84	607.92	375	839.27
ENSG00000013374.16_6_NUB1	1221	1003	1327	1161	869	1598	311	219	535	665	744	648	802	1122	747	522	1132	961	957	735	1472	1017	948	1064	1162	839	797	1213	954	665	1292	863	343	448	355	2637	1496	1139	850	144	1292	1009	991
ENSG00000013375.16_6_PGM3	1753	1195	995	932	791	1485	407	276	320	635	1460	1289	1252	2749	1001	1338	5353	3175	1726	2910	2225	2516	2166	1399	2315	1359	1209	1992	1732	1262	1868	1064	834	1429	902	3864	921	1019	1239	492	1773	1224	2013
ENSG00000013392.8_3_RWDD2A	176	127	159	127	110	210	30	45	18	102	229	225	181	415	145	189	606	373	188	262	321	498	247	422	438	315	163	297	194	185	199	134	106	143	100	500	153	124	131	64	202	179	225
ENSG00000013441.16_4_CLK1	2277	1196	2360	2172	1237	2650	840	817	954	2184	1877	1667	1578	2643	1823	1099	2626	1314	2307	2942	3882	3509	2227	2145	1689	2235	1265	1560	1848	1919	3241	1943	827	866	681	6957	1903	1602	919	146	2274	1296	2266
ENSG00000013503.10_3_POLR3B	946	835	636	571	477	881	237	152	416	407	519	439	422	700	488	581	1252	600	1007	640	758	635	692	619	561	539	392	414	460	407	648	375	212	150	143	1429	488	457	321	120	856	530	625
ENSG00000013523.9_4_ANGEL1	232	211.45	137	160	77	212	66	44	110	88	125	145	105	238.84	134	86	250.32	122	157	297.43	248.57	355	163	179	158	117	85	152.45	191.47	87.41	195.59	87.6	72	92.43	49	397	105	138	106	22	254.47	142.82	305.43
ENSG00000013561.18_5_RNF14	685	626	620	486	463	738	235	201	584	615	531	493	473	840	776	545	1075	465	722	587	856	552	810	636	629	528	390	538	657	517	815	443	184	366	222	1224	637	391	353	176	684	527	371
ENSG00000013563.14_4_DNASE1L1	119	146	87	88	57	133	30	23	83	83	144	100	79	129	83	88	237	106	97	138	90	114	121	57	52	70	55	96	125	77	127	69	37	42	34	160	143	88	24	17	164	108	143
ENSG00000013573.17_5_DDX11	1335.16	911.61	1552.66	1462.82	868.4	2069.39	525.2	214.01	601.62	1210.64	288.63	307.74	289.87	548.55	964.31	258.71	556.62	263.74	706.9	686.39	897.48	612.26	295.87	667.78	447.52	539.98	414.69	581.74	735.12	589.61	1309.46	782.02	195.49	380.01	301.67	848.32	701.5	617.28	201.82	71	556.98	371.13	896.31
ENSG00000013583.10_5_HEBP1	149	163	200	183	103	262	62	41	51	82	119	92	87	182	158	75	195	85	92	163	188	199	131	161	138	115	148	250	173	80	154	84	92	122	102	226	124	97	29	51	304	174	154
ENSG00000013588.8_4_GPRC5A	55	19	2	45	4	28	23	37	60	160	27	8	19	13	53	26	52	53	23	1	34	110	15	33	13	6	11	63	50	139	459	260	20	70	28	158	59	64	223	57	304	162	8
ENSG00000013619.14_5_MAMLD1	107	106	101	90	68	88	40	25	192	288	80	88	60	179	115	98	104	69	133	183	493	28	96	294	143	121	198	177	254	142	417	281	80	55	47	302	41	60	70	25	84	53	75
ENSG00000013725.14_3_CD6	163	87	118	76	49	47	12	3	33	41	32	13	12	32	34	22	31	41	28	38	22	9	41	41	16	8	71	39	60	60	248	84	27	50	34	183	80	13	16	18	37	52	223
ENSG00000013810.19_4_TACC3	103	136	136	98	84	144	39	14	118	98	37	37	38	83	116	57	71	22	110.14	89	108	111	53	135	79	84	107	112	161	62	167	81	51	88	49	146	72	36	60	11	112	101	177
ENSG00000014123.10_3_UFL1	522	375	436	404	329	570	179	182	239	509	395	386	334	845	390	310	1035	636	441	629	1018	921	653	495	428	310	513	607	714	669	1067	549	236	438	326	1907	838	635	170	187	1030	673	445
ENSG00000014138.9_5_POLA2	140.35	55.52	98.41	81.98	76.63	107.96	26.02	9.4	46.18	151.17	49.33	22.83	57.76	120.21	51.09	36.41	106.76	65	68.26	72.72	143.36	87.16	135.1	145.8	77.62	75.67	59.56	104.95	57.66	74.22	145.63	56.47	60	67.88	19.72	267.21	77.43	127.06	98	9.25	183.36	130.21	247
ENSG00000014164.7_3_ZC3H3	347	289	236	203	137	279	68	60	240	292	173	148	215	251	191	179	260	140	179	226	227	297	153	524	301	360	204	483	449	149	279	196	96	101	77	275	247	171	153	34	208	163	481
ENSG00000014216.15_6_CAPN1	1394	1360	804	913	551	1155	388	212	708	1142	961	851	828	1310	1095	598	1498	742	843	1628	1984	1351	1233	1807	889	797	909	1627	1716	829	1561	842	591	573	361	1853	785	575	532	184	1509	1212	1311
ENSG00000014257.16_3_ACPP	27367	34039	21393	23273	15713	23396	39476	36758	11526	9668	63637	77326	16079	113731	55540	52881	42538	87165	69960	34406	77197	19592	133217	39108	50889	18451	35075	17781	16647	1751	2059	1234	19521	4007	2185	81757	17734	15984	23409	2427	15769	7028	10157
ENSG00000014641.18_3_MDH1	912	802	810	690	497	1081	262	237	498	533	710	718	582	1108	689	585	1507	770	1004	1364	1882	1309	1442	720	590	579	627	836	700	495	876	482	306	364	262	1716	923	636	267	144	1784	1267	462
ENSG00000014824.14_4_SLC30A9	2379	2182	1586	1137	1290	1965	353	474	860	796	1347	1165	635	1921	1227	1536	3607	1534	1656	1202	1763	1937	1953	1298	1615	1275	734	1436	1229	949	1522	854	556	724	525	2898	1716	1097	450	321	1538	1147	1131
ENSG00000014914.21_3_MTMR11	112	29	97	87	52	106	32	51	97	155	38	37	30	121	123	37	76	32	73	131	223	69	102	130	50	44	100	126	201	139	253	134	47	40	32	375	58	65	54	14	76	37	122
ENSG00000014919.12_3_COX15	511.83	423.78	325.43	362.37	247.07	489.07	83.47	96.13	178.4	262.23	332.65	257.29	213.37	410.8	319.32	227.01	583.89	227.06	437.93	414.06	556.05	480.59	524.29	362.39	391.89	260.33	223.78	365.72	356.72	294.76	377.31	271.57	141.82	189.77	150.18	740.37	395	254.14	248	66	509.66	446.39	495
ENSG00000015133.19_3_CCDC88C	1383	1091	740	696	480	951	508	259	477	627	406	328	634	744	992	429	763	499	1149	1063	1036	1148	1142	1046	720	526	695	1080	887	1263	1914	954	390	699	542	2593	804	770	660	103	1102	814	1482
ENSG00000015153.14_3_YAF2	253	103	147	116	91	136	94	65	185	181	126	91	82	133	91	94	115	109	142	139	139	128	127	175	130	106	121	196	204	122	207	158	70	69	51	319	74	107	115	20	154	95	177
ENSG00000015171.19_3_ZMYND11	2072	1861	1843	1770	1429	2276	649	433	1217	1647	1668	1540	1299	2693	1589	1280	2932	1538	2278	1959	3394	2243	2367	1596	1221	914	1492	2306	2129	1108	2097	1229	786	903	728	4890	2040	1241	863	367	2525	1997	1514
ENSG00000015285.10_2_WAS	110	173	151	103	66	80	67	11	82	80	38	29	27	61	58	32	68	52	60	73	151	59	109	102	34	23	84	59	102	84	224	127	65	43	46	325	170	81	101	10	75	94	168
ENSG00000015413.9_5_DPEP1	5	14	23	1	4	9	0	0	5	2	0	0	0	1	0	1	1	0	0	0	0	1	0	8	1	1	65	158	231	0	74	6	1	2	1	33	0	0	0	0	1	0	90
ENSG00000015475.18_4_BID	76	60	21	26	23	36	11	19	37	29	37	22	32	40	35	29	48	42	45	83	81	82	67	24	17	13	37	90	74	55	92	58	24	28	22	130	123	43	39	10	102	74	64
ENSG00000015479.18_6_MATR3	8940.37	5675.96	6850.18	5980.89	5643.9	7982.85	2791.18	2588	5310.99	7147.01	5429.13	5055.33	4700.55	8112.84	6389.72	6088.48	13852.23	6302.8	8850.2	8216.54	12104.57	11343.49	11185.04	8361.24	8343.57	7792.92	4814.63	6905.08	6579.34	6610.16	11062.81	6719.11	2211.29	2575.16	2062.81	21817.19	7540	5645.67	3823.53	1643.96	10572.53	8684.47	7320.83
ENSG00000015520.14_5_NPC1L1	13	10	7	16	8	13	3	0	12	22	34	2	4	10	13	4	4	1	17	4	9	3	0	4	1	3	6	6	8	11	18	9	4	0	2	7	0	8	0	0	8	2	4
ENSG00000015532.9_2_XYLT2	285	320	362	441	258	553	109	43	260	298	285	221	271	513	342	245	401	223	273	340	517	465	321	479	293	229	289	526	459	261	480	257	166	136	114	581	364	243	114	38	302	252	678
ENSG00000015568.13_3_RGPD5	14104.44	430.97	6704.43	7092.12	2215.71	13218.83	5315.35	4262.79	1536.82	13475.9	7591.44	3574.71	1294.07	6631.94	8083.73	6203.32	6429.26	1684.76	12073.74	7329.04	2409.71	9588.75	2686.07	8334.32	11885.42	15697.03	6570.8	8208.95	9091.17	3480.52	8805.08	6348	5804.64	792.24	954.94	34158.79	3830.73	9610.14	1938.57	1380.22	11570.24	6938.4	16792.17
ENSG00000015592.16_3_STMN4	2	0	0	2	1	0	0	0	0	0	2	0	0	2	0	0	1	0	3	0	3	1	1	0	2	0	0	9	0	0	2	0	0	0	0	0	0	1	0	0	0	0	0
ENSG00000015676.18_3_NUDCD3	483	468	278	267	167	367	125	53	184	255	250	214	260	394	238	124	354	210	299	349	341	352	245	249	184	133	280	479	507	195	310	193	153	148	105	518	305	202	147	38	439	306	373
ENSG00000016082.15_3_ISL1	176	211	111	148	112	116	40	58	93	254	41	46	69	179	158	81	91	61	195	231	568	67	206	184	83	69	158	144	270	124	315	187	73	94	75	661	44	124	63	39	191	124	69
ENSG00000016391.11_5_CHDH	141	148	186	147	109	260	69	39	133	163	171	132	105	234	146	87	82	130	199	144	102	96	236	214	83	80	112	95	78	101	151	100	82	77	51	156	113	99	41	17	140	157	234
ENSG00000016402.13_3_IL20RA	341	354	231	269	242	347	73	58	212	290	319	257	541	580	264	355	427	476	306	219	229	385	319	207	129	150	171	393	327	76	114	48	40	178	126	322	36	78	22	109	570	396	17
ENSG00000016490.15_2_CLCA1	2	0	0	0	1	0	0	256	0	0	0	0	0	0	0	0	1	0	8	0	0	0	0	32	0	1	0	0	1	1	3	0	0	1	0	0	23	15	0	0	17	0	0
ENSG00000016602.9_3_CLCA4	7	0	0	7	0	0	9	50	0	44	2	0	20	1	1	25	24	2	0	3	15	7	61	15	12	26	2	34	2	2	0	10	0	0	0	19	0	32	0	0	15	19	0
ENSG00000016864.18_5_GLT8D1	604	746	771	666	560	1034	129	129	422	400	568	466	528	864	501	558	780	436	733	624	754	738	837	706	661	476	369	761	679	382	673	355	222	312	229	1336	649	392	226	162	981	626	637
ENSG00000017260.19_7_ATP2C1	10512	9538	11372	9051	8891	16405	3843	2959	6223	4863	10630	7555	5467	10989	13429	6136	16915	7473	6869	6203	9399	10876	11311	4350	4293	6393	5824	11812	8359	7032	9727	5189	2599	5108	3360	18329	7764	5860	3639	2171	12500	9010	3947
ENSG00000017427.16_4_IGF1	819	529	518	311	285	352	869	919	604	628	360	304	1842	1794	196	1701	2641	270	690	759	1253	204	832	579	327	217	257	161	144	163	254	207	111	126	157	1496	241	391	134	98	845	558	324
ENSG00000017483.15_5_SLC38A5	8	14	9	19	2	9	26	6	19	27	12	7	5	40	9	7	8	7	28	21	43	11	21	10	14	8	13	7	9	11	59	18	11	6	2	46	11	10	0	5	19	17	4
ENSG00000017797.13_4_RALBP1	1202	1468	612	478	534	794	260	201	472	597.84	536	479	677	680	704	521	1151	806	685	725	1220	959	893	909	435.94	613.97	431	614	678.9	329	610	391	322	361	224	1165	1209	930	273.85	167	791	771	881
ENSG00000018189.13_4_RUFY3	1047	648	785	753	563	798	466	310	381	1078	337	402	335	883	628	315	877	846	888	902	1469	615	854	1061	648	729	810	844	1070	950	1606	1029	409	391	301	2439	923	874	583	93	828	532	1105
ENSG00000018236.15_6_CNTN1	570	444	397	804	357	470	247	132	437	777	215	292	204	1065	603	489	515	247	556	998	2382	399	865	655	679	349	478	437	1077	346	1029	422	312	448	323	4977	335	315	572	188	568	487	224
ENSG00000018280.17_3_SLC11A1	7	31	9	9	7	8	26	1	26	12	10	20	8	11	5	1	18	33	17	11	14	5	10	5	1	2	10	4	17	19	19	21	8	7	5	37	29	26	25	3	13	11	12
ENSG00000018408.14_3_WWTR1	389	371	184	264	164	207	77	71	346	434	157	156	126	275	223	161	392	422	455	323	914	249	302	296	157	84	325	324	474	197	511	332	141	220	155	1149	286	259	202	130	455	373	289
ENSG00000018510.15_5_AGPS	793	469	392	387	282	359	216	309	376	625	411	419	379	799	362	516	802	560	520	558	1290	865	821	982	697	565	486	372	601	891	1668	930	217	357	321	2183	507	394	232	218	658	447	501
ENSG00000018610.14_3_CXorf56	146.96	256	261	238.03	170	309	102.99	71	101	141.67	193	212	152	274.04	146	134	264.13	158	216	255	342.76	219	233	216	213	114.89	160	185	204.84	130.02	265.78	129.85	85	124	78	545.81	109	137	73	28	337	186	213.24
ENSG00000018625.14_2_ATP1A2	216	116	129.9	188	44	124.98	140	67	355	641	250	249	120	677.99	181.95	194	229	132	602	720.99	2467.96	140	187	461.97	289	114	431	61	144.97	36	44	49	121	59	90	413	129	276	52	13	359	191	207
ENSG00000018699.13_4_TTC27	704	650	547	501	376	685	202	184	398	621	365	338	393	582	424	341	753	421	497	470	756	669	552	651	592	502	414	710	587	344	684	420	235	294	207	1275	480	404	398	72	673	500	887
ENSG00000018869.16_4_ZNF582	86	126	68	45	55	54	43	21	50	42	92	64	67	115	52	65	158	39	66	128	69	108	86	49	101	56	42	70	38	46	50	38	29	17	22	97	48	57	24	21	70	51	104
ENSG00000019102.12_3_VSIG2	37	3	123	181	120	319	11	12	22	143	10	5	22	60	412	18	123	6	14	135	250	64	91	116	145	4	56	15	5	10	39	29	7	22	14	423	45	193	141	0	158	153	14
ENSG00000019144.19_6_PHLDB1	1336	936	861	1201	692	1086	441	292	819	1295	337	407	396	1194	866	384	1052	620	868	1319	1745	523	947	1145	545	514	1100	1637	2447	1251	2362	1451	698	506	339	4109	640	502	615	141	885	610	2571
ENSG00000019169.10_3_MARCO	0	0	12	13	2	5	23	1	6	10	0	5	0	4	2	2	1	2	1	1	16	0	1	9	2	1	10	1	1	6	14	10	1	8	2	0	19	7	0	0	0	0	0
ENSG00000019186.10_3_CYP24A1	15	0	0	21	0	4	3	0	12	15	0	0	0	0	16	2	15	6	0	1	33	25	11	13	4	0	8	32	18	2	47	9	3	0	3	80	107	11	0	0	22	37	0
ENSG00000019485.13_5_PRDM11	212	136	111	119	74	132	40	23	143	232	88	93	68	218	65	75	209	101	110	206	314	184	153	164	111	93	141	94	176	109	215	148	80	56	54	373	88	111	21	8	188	147	298
ENSG00000019505.8_4_SYT13	11	0	0	0	0	0	4	0	1	15	36	1	2	3	0	3	4	3	6	4	24	33	35	15	2	0	38	3	52	39	52	13	8	1	3	65	0	10	3	1	22	18	0
ENSG00000019549.12_5_SNAI2	201	143	83	101	54	87	32	40	160	232	51	68	77	223	65	82	173	66	173	138	446	53	223	158	108	27	172	84	121	76	176	136	35	32	39	324	104	152	44	32	192	170	226
ENSG00000019582.15_5_CD74	5445	4630	3179	2540	1798	2098	1409	685	1808	1829	1891	1522	853	2558	2395	1233	3398	2186	2547	3579	3895	1920	3682	2456	1056	481	2984	2486	3051	2475	6198	3398	1413	2147	1624	8515	6895	2548	2362	741	4782	4018	4566
ENSG00000019991.17_5_HGF	285	264	137	189	100	123	79	79	119	235	103	88	134	250	127	89	161	131	122	234	424	78	209	152	75	71	184	155	336	170	420	219	113	700	292	666	387	177	142	97	263	154	214
ENSG00000019995.6_3_ZRANB1	1478.81	1152.5	943.07	837.62	698.8	1054.91	255.79	213.17	473.13	713.2	613.8	625	644.64	933.83	719.07	735.4	1230.23	765.92	987.32	892.76	1591.16	1073.49	1036.9	1008.24	980.62	917.26	565.33	871.2	894.57	633.18	1272.67	730.88	371.82	268.22	183.96	2451.77	899.69	633.16	578.26	130.57	1093.18	891.66	1172.45
ENSG00000020129.16_4_NCDN	289	253	231	203	141	284	160	46	175	227	192	174	195	255	140	180	466	191	290	324	254	228	219	245	197	173	203	254	281	170	258	158	95	86	60	314	185	152	69	29	208	127	323
ENSG00000020181.17_2_ADGRA2	926	1045	597	831	414	545	408	179	1418	1720	243	354	284	911	654	437	710	356	773	1270	2893	358	669	952	553	203	1141	864	1540	652	1481	792	548	379	331	2588	571	594	184	209	751	549	725
ENSG00000020256.20_4_ZFP64	409	342	312	331	237	429	114	94	344	404	292	264	365	431	398	259	465	194	318	491	552	377	336	396	619	280	261	436	415	218	396	197	133	156	111	670	285	187	160	50	382	224	440
ENSG00000020426.11_4_MNAT1	294	198	236	232	181	291	102	68	105	163	158	163	168	263	204	144	341	194	268	251	345	310	258	254	220	203	167	199	294	155	246	154	88	115	83	715	222	166	223	38	350	273	275
ENSG00000020577.13_3_SAMD4A	428	398	527	757	404	646	280	195	934	1204	228	218	137	522	668	249	456	346	672	627	1254	261	387	756	416	364	605	563	945	457	1052	633	293	186	144	2067	499	274	315	105	362	306	763
ENSG00000020633.18_2_RUNX3	57	32	27	24	17	9	19	4	19	26	14	4	3	17	14	10	18	17	11	13	23	31	28	15	8	4	23	13	29	20	112	61	10	9	13	87	62	19	16	9	17	29	103
ENSG00000020922.12_5_MRE11	877	591	571	534	389	786	156	192	346	626	384	376	270	468	503	312	676	321	686	670	929	867	715	768	563	669	351	465	606	382	692	387	172	312	189	1500	548	410	186	96	894	607	416
ENSG00000021300.14_6_PLEKHB1	5	41	35	27	24	55	15	9	18	30	132	113	40	102	38	13	134	140	174	129	84	59	177	42	18	22	30	64	28	5	16	6	38	11	7	27	145	64	14	6	92	65	214
ENSG00000021355.13_3_SERPINB1	138	58	64	55	30	51	62	49	26	118	45	26	31	100	56	38	78	39	66	98	171	43	99	73	39	21	93	54	74	62	203	103	34	36	44	326	213	88	35	15	118	85	88
ENSG00000021461.16_2_CYP3A43	3	0	17	9	3	9	0	1	8	12	9	7	1	11	23	1	3	2	4	8	7	5	2	44	17	22	7	2	1	1	6	0	0	0	0	0	0	6	7	0	2	4	18
ENSG00000021488.13_3_SLC7A9	107	70	25	16	27	32	1	0	15	52	23	12	18	29	26	68	36	7	13	35	29	23	29	16	10	24	17	33	22	9	17	15	3	6	4	32	14	34	8	1	14	2	38
ENSG00000021574.12_4_SPAST	1174	1168	792	680	582	1116	188	204	523	612	649	585	484	870	682	746	1194	655	841	722	1285	910	897	828	846	621	402	745	668	573	1154	580	281	389	286	1864	627	485	417	203	958	707	676
ENSG00000021645.18_4_NRXN3	293	202	54	70	21	54	31	15	394	1105	26	61	64	113	192	180	71	85	547	207	419	43	110	92	63	81	58	150	87	50	111	62	28	59	47	119	57	61	62	21	108	80	85
ENSG00000021762.20_4_OSBPL5	434	462	421	382	268	524	168	84	502	475	388	339	346	547	443	276	383	130	442	579	502	452	195	530	342	167	406	803	702	323	518	322	176	226	169	723	242	245	224	37	625	404	445
ENSG00000021776.11_4_AQR	1851	1423	1479	1284	1133	1901	418	505	1241	1635	1344	1217	961	1899	1468	1120	2012	1137	1736	1384	2011	1768	1483	1779	1868	1159	1205	1525	1714	1322	2361	1278	578	881	675	4150	1556	971	834	316	1889	1470	775
ENSG00000021826.15_4_CPS1	119	17	41	49	18	40	24	16	38	79	30	29	25	92	32	33	31	7	47	72	122	48	49	33	26	27	45	33	213	17	109	33	18	15	5	238	138	38	285	13	75	45	7
ENSG00000021852.13_4_C8B	0	0	0	0	0	0	0	4	0	5	2	0	0	0	0	0	1	0	0	0	0	0	0	0	0	0	0	0	2	0	0	0	0	0	0	0	0	0	0	0	0	0	0
ENSG00000022267.17_5_FHL1	1890	2178	1350	1633	1280	1245	845	598	2484	3250	1965	1905	753	4977	1291	1384	1574	804	3020	2075	8356	286	1496	1729	1090	637	2088	1237	2847	1377	2562	1425	678	524	683	6222	952	1766	1345	586	1668	1263	1558
ENSG00000022277.12_4_RTF2	735	704	630	635.96	425	868	346.97	152	335	470.5	551.98	506.96	630	935	708.9	485	838	514	684.8	604	1035.48	701.23	703.98	680	731.35	514.93	630.87	1014	941.9	434.3	791	458.8	310	429.81	275.85	1215.72	467.47	345	370	67	701.96	613.88	448
ENSG00000022355.17_6_GABRA1	7	0	35	9	5	3	0	0	0	0	0	0	0	27	1	0	0	0	0	2	1	0	1	0	0	0	1	0	0	0	0	0	0	0	0	0	0	0	0	0	4	0	0
ENSG00000022556.16_4_NLRP2	997	1114	2	1	1	0	10	0	560	683	42.93	11	86	179.99	5	712	1607	888	19	1262	1312	1503	51	1	0	0	1117.99	2674	2293.92	717.99	1252.94	588.98	0	13	3	42	12	16	5	142.97	109	50	103
ENSG00000022567.9_3_SLC45A4	195	215	118	108	75	155	78	22	137	181	122	106	160	235	151	161	182	84	139	175	196	170	156	403	211	207	140	366	292	92	148	119	88	59	54	247	141	118	86	20	164	125	295
ENSG00000022840.16_5_RNF10	3227	3104	2161	1967	1832	2896	1265	530	1912	1547	1925	1773	1278	2587	2559	990	3498	1673	2727	2744	3216	2603	2924	2301	2048	1953	1868	2665	2577	1804	3030	1788	1098	1466	975	4987	2737	2039	1565	501	2837	2273	3020
ENSG00000022976.15_4_ZNF839	209	220	343	318	278	466	98	31	162	337	187	200	203	350	260	153	318	114	174	237	230	295	201	220	172	206	157	277	228	171	261	142	80	75	59	307	240	190	77	21	282	184	326
ENSG00000023041.11_4_ZDHHC6	540	402	437	421	348	685	209	184	340	345	403	279	268	511	383	451	575	401	486	402	486	521	566	361	321	271	254	352	402	411	644	412	170	214	169	759	398	395	214	86	473	341	396
ENSG00000023171.18_6_GRAMD1B	60	82	39	35	26	29	10	8	28	57	32	18	6	38	11	2	25	13	20	46	65	48	27	27	19	17	54	18	59	29	86	37	26	31	14	155	79	46	22	4	53	31	50
ENSG00000023191.17_3_RNH1	422	523	384	403	285	501	230	93	471	481	517	546	427	790	434	262	683	343	385	531	592	368	403	711	413	228	493	712	815	252	516	273	331	245	164	668	460	267	132	60	507	390	409
ENSG00000023228.14_4_NDUFS1	2256.55	2145.4	2059.57	1882.59	1480.74	2791.59	749.3	657.44	1334.1	1772.24	1999.01	1846.67	1545.52	2837.15	1828.43	1624.53	3313.65	2018.27	2749.69	2326.32	3425.49	2139.31	2633.81	2619.8	2733.8	2636.95	1443.74	2402.72	2155.65	1256.77	2226.97	1326.14	804.61	1053.4	793.27	4261.12	2336.66	1425.38	857.28	446.72	2612.39	2013.38	1447.37
ENSG00000023287.13_5_RB1CC1	2657	1579	2460	2074	1969	2810	782	799	1888	2765	2562	2789	2159	2732	2840	2093	2571	1619	2006	1731	2902	3880	2618	3465	4193	4267	1759	3192	2605	1596	2810	1709	901	998	766	5467	2475	1661	1034	526	3223	2655	1757
ENSG00000023318.8_4_ERP44	1282	1104	782	760	519	999	291	301	359	499	1233	927	895	1270	684	772	1490	973	1171	901	1521	1256	1460	873	1384	767	589	712	686	740	1097	610	334	387	308	2168	1314	716	612	182	1427	892	547
ENSG00000023330.15_3_ALAS1	682	687	426	363	286	486	135	59	325	516	326	290	319	465	361	387	886	636	615	676	789	420	604	392	307	295	323	576	459	178	393	250	183	207	159	995	724	410	366	97	695	510	315
ENSG00000023445.14_3_BIRC3	527	237	272	188	127	138	122	68	158	346	106	88	69	177	183	86	184	194	183	125	376	313	240	272	65	71	405	410	581.23	302	932	462	99	214	134	1343	1165	510	197	69	531	656	581
ENSG00000023516.9_3_AKAP11	2841	2351	1314	1356	1156	1343	654	742	1281	2421	1671	1569	1427	2630	1262	1557	2253	935	2030	2100	3704	2701	2648	2349	1836	1580	1189	1574	1784	1595	3234	1889	591	827	670	6199	1610	1360	1017	357	2476	1803	2362
ENSG00000023572.9_3_GLRX2	279	165	249	252	219	410	55	70	185	87	134	114	109	144	180	145	235	88	173	152	202	81	294	94	142	132	90	73	80	119	152	84	34	109	76	314	97	124	61	52	159	100	36
ENSG00000023608.5_4_SNAPC1	88.27	78.39	60	66	42.44	87	27.47	33	45.45	72.15	49	42	30.34	66.07	66	64.54	98	54.44	76.21	52	114.09	77.67	93.38	70.92	70.44	52.86	37.58	75.48	95	30.69	69.34	30.6	30	25.92	22.67	140.64	51	65.42	22.24	9.46	99.03	86	45.57
ENSG00000023697.13_5_DERA	133	107	70	69	48	87	19	28	50	158	54	52	56	139	86	76	105	89	102	103	241	70	113	83	88	87	100	129	104	73	197	109	46	74	31	253	95	72	44	28	172	122	73
ENSG00000023734.11_4_STRAP	921	703	753	649	580	1011	409	302	498	562	714	709	577	1018	671	749	1472	921	777	754	1308	1383	941	636	1002	973	709	1109	831	695	1349	638	376	563	396	1955	743	507	475	217	1166	776	628
ENSG00000023839.11_4_ABCC2	58	28	70	50	51	84	3	29	44	78	49	36	44	108	60	68	63	38	114	30	91	61	87	47	32	91	36	18	52	31	143	46	26	29	19	215	69	80	95	0	56	53	236
ENSG00000023892.11_3_DEF6	269	166	281	240	174	375	69	28	117	194	195	169	164	298	281	96	102	50	195	166	204	233	217	301	110	74	197	147	232	63	210	114	116	46	44	348	128	126	105	7	245	201	395
ENSG00000023902.14_3_PLEKHO1	240	164	189	140	95	119	148	37	197	306	109	115	72	199	144	71	105	111	214	197	489	112	141	229	108	58	308	200	353	186	474	296	112	91	89	577	236	190	76	25	166	136	362
ENSG00000023909.10_3_GCLM	159	219	91	74	68	116	60	55	65	85	127	112	64	140	108	70	242	147	106	86	92	74	189	63	50	53	74	140	126	50	117	60	49	60	40	174	97	48	11	32	64	54	32
ENSG00000024048.10_3_UBR2	2692	2027	2368	2025	1692	2775	596	549	1166	1995	1458	1448	1469	2536	1904	1367	3043	1696	2117	1884	3245	1409	2611	1972	1872	1552	1449	2001	2117	1560	2782	1649	806	846	661	5182	2693	2116	707	434	2811	2043	1953
ENSG00000024422.12_4_EHD2	402	435	356	447	265	334	168	97	578	822	209	206	150	497	297	228	370	208	416	481	1159	153	317	502	292	126	422	268	480	199	579	330	177	95	132	1146	240	305	161	111	372	269	452
ENSG00000024526.17_4_DEPDC1	33	72.31	203.03	268.92	297	1055.99	27.57	27.02	75	28	30.56	27.83	30.72	64.64	171.01	394.97	179	31.57	41	35	52.76	80	20	38.59	28	45	45.9	47.01	27.4	30.89	67	10	13	38.87	16	86	16	24.52	37	7	22	26	41
ENSG00000024862.17_4_CCDC28A	178	149	849	443	505	588	63	30	133	92	456	681	135	638	243	167	442	184	262	307	678	308	586	197	171	164	141	194	117	164	275	156	67	108	82	525	244	221	154	39	251	171	169
ENSG00000025039.14_2_RRAGD	152	86	118	156	154	190	75	45	90	102	191	113	61	245	160	111	161	150	102	183	132	377	152	169	117	98	124	419	310	310	417	247	48	172	74	357	217	156	38	133	515	368	114
ENSG00000025156.12_4_HSF2	178	177	164	157	101	143	88	60	195	203	174.99	175	111	371	223	257	304	229	236	229	509	342	246	312	243	220	228	403	285	128	275	111	105	140	95	769	448	178	243	45	422	233	267
ENSG00000025293.17_4_PHF20	983	973	638	560	497	816	264	134	433	612	509	487	665	801	614	576	1079	741	833	757	1042	812	845	803	684	650	627	1133	1051	455	834	440	289	335	235	1693	906	559	389	94	1102	783	848
ENSG00000025423.11_4_HSD17B6	89	55	2678	2281	1944	4151	902	715	687	460	45	101	69	469	996	50	88	47	2030	679	993	26	3448	182	64	717	187	97	215	410	434	325	59	58	44	802	137	130	88	39	110	124	88
ENSG00000025434.19_4_NR1H3	156	116	131	129	103	142	76	29	123	209	85	106	100	200	105	63	70	44	159	174	254	99	116	211	53	67	92	154	186	88	191	169	81	53	33	291	134	72	34	14	128	77	141
ENSG00000025708.14_4_TYMP	298.46	142	154	116.87	58	128.83	147.12	24	88.85	164	68.44	59	50	103	94.59	46	85	117	85	84.27	150	107.23	110	111	37	33	174.82	364	327.93	367.9	855.08	480.91	108.66	95.98	60	331	953.93	622.74	86.02	5	182	154.94	565.26
ENSG00000025770.19_4_NCAPH2	310.15	241.02	289.8	301.98	212.6	379.97	133	51.97	264.12	226.23	186.96	188.24	186.07	309.93	268.93	165.29	341.06	191.34	249.55	287.72	299.3	306.81	207.31	200.64	139.48	162.96	202.03	366.95	401.84	203.88	364.18	207.54	129.45	150.82	85.83	464.33	224.09	220.91	164	24.96	236.39	171.02	353.15
ENSG00000025772.8_3_TOMM34	162	120	86	94	63	105	53	45	82	126	155	122	150	230	142	64	177	75	125	135	164	171	166	173	136	66	113	272	178	70	155	70	76	75	68	223	116	75	82	30	174	131	79
ENSG00000025796.14_3_SEC63	3646.1	3211.8	1967.43	1929.5	1501.91	2474.94	1174.88	1243.81	1718.87	2093.86	2474.16	2072.85	1640.59	3609.79	2959.81	2946.68	6468.3	4604.06	3597.27	4184.1	6015.22	5988.03	4224.07	2517.86	2412.73	1813.54	1778.3	2441.91	2110.75	2132.71	3694.99	2145.7	1117.89	1698.46	1282.91	10277.39	5136.79	2895.92	1499.97	880.95	6360.78	4594.7	3251.09
ENSG00000025800.14_4_KPNA6	653.59	822	591	542	444	768	217	171.65	445	763	565	464.22	499.91	915	532	436	1164	650	716.98	755.6	1012	694	745.4	699	660	502	596	887.68	919	312	631.1	349.9	324.61	379	227	1433	684	496	307	149.65	832.7	610.37	505
ENSG00000026025.16_6_VIM	7347	9120	7950	6510	5094	7555	2280	2542	5594	4816	3347	2745	2281	7145	6625	3341	10487	4067	5544	9615	18774	3910	5534	6224	3592	2110	5059	4062	6744	4603	11212	6720	2347	2788	2532	23106	6074	3702	3874	1295	7933	6328	9507
ENSG00000026103.22_4_FAS	445	313	347	408	232	306	220	196	321	1013	183	178	233	632	721	228	484	221	847	354	1045	1062	624	679	392	375	455	834	727	427	994	490	245	170	133	2037	1392	849	258	76	957	708	628
ENSG00000026297.15_5_RNASET2	1277.99	1186	929.19	993	623.18	1491.45	172	185	568	897.74	847.86	726	694.81	1165.83	1008.78	387	898	237	888	1022.51	1601	742.41	697.8	1057.02	740.72	634.88	571.94	721.23	790.49	669	1095	618	328.59	456.28	356.95	1933.64	529	418	309	139	1450	952	923
ENSG00000026508.18_7_CD44	1970	2026	5323	6084	3692	9427	2375	1374	3353	3216	1883	1169	1078	2948	6506	828	4477	4035	8014	2018	7375	4178	5651	1529	993	529	3136	1716	2981	1907	4785	2584	1742	514	441	6800	2365	1727	1750	241	2169	2600	2365
ENSG00000026559.14_4_KCNG1	10	49	1	0	1	2	6	3	19	35	4	9	3	15	5	34	35	17	35	40	111	90	40	28	23	7	13	41	23	10	7	6	2	8	13	45	0	32	11	2	20	15	3
ENSG00000026652.14_4_AGPAT4	41	77	26	42	28	46	15	20	30	74	12	19	17	44	21	13	24	13	46	64	125	25	66	50	18	8	53	39	107	35	104	70	24	31	15	116	15	36	24	7	51	40	67
ENSG00000026751.17_4_SLAMF7	71	76	103	55	46	20	41	28	18	24	45	24	18	72	34	22	34	47	24	32	68	14	67	67	15	6	59	41	40	56	140	74	14	56	37	499	728	93	24	30	58	49	85
ENSG00000026950.17_5_BTN3A1	595.96	723.95	863.71	607.14	377	709.7	213.74	82.81	367.46	861.04	576.95	534.88	213.7	885.84	569.73	216.42	387.72	265.22	421.37	1027.91	948.97	176.84	620.27	575.9	318.09	270.13	481.4	450.22	455.06	612.86	1263.97	585.86	353.43	272.24	183.27	1016.59	809.8	940.5	192.59	72.77	456.49	340.63	1107.41
ENSG00000027001.10_4_MIPEP	207	263	6537	4707	4604	8358	209	105	1792	393	4575	4898	583	5463	4789	727	2652	1754	1538	1464	2486	345	2904	2644	871	3027	204	177	165	1454	1538	1585	178	330	237	1056	1837	1435	1999	48	238	193	161
ENSG00000027075.15_5_PRKCH	930	850	465	396	333	554	107	65	323	353	410	322	477	557	316	524	630	590.25	698	495	552	677	580	423	336	273	357	489	535	205	482	250	197	204	171	1036	317	254	455	67	734	602	720
ENSG00000027644.5_3_INSRR	1	8	1	1	0	1	1	2	10	2	0	1	0	11	0	2	0	1	1	2	2	4	5	5	14	3	4	2	2	3	15	2	1	4	3	10	0	6	13	1	2	2	13
ENSG00000027697.14_6_IFNGR1	951	719	487	464	332	565	171	229	299	384	485	425	427	757	650	499	1463	984	747	724	1057	982	1048	442	443	363	593	1031	886	609	1194	676	248	564	382	2737	707	491	310	237	1445	1076	511
ENSG00000027847.14_4_B4GALT7	169	192	79	82	64	119	20	15	80	83	122	97	68	123	106	112	208	119	106	182	174	153	129	104	61	69	67	95	115	82	158	50	51	70	42	224	121	76	44	13	171	107	170
ENSG00000027869.11_3_SH2D2A	5	11	4	4	3	9	5	1	2	9	0	2	2	8	2	1	3	1	2	2	5	2	7	2	0	0	8	5	12	6	13	4	5	4	3	21	9	3	0	0	4	3	30
ENSG00000028116.17_4_VRK2	511	438	387	402	296	498	99	108	312	360	440	345	278	588	387	378	635	302	387	317	625	436	312	424	460	419	303	589	408	334	641	362	158	211	140	973	435	291	207	95	530	479	237
ENSG00000028137.19_4_TNFRSF1B	110	171	91	58	54	67	44	25	60	63	45	46	24	74	70	37	87	45	54	105	122	41	68	82	20	14	67	83	89	85	222	109	53	49	40	233	161	102	57	32	78	64	186
ENSG00000028203.18_4_VEZT	1625	1392	1115	1053	964	1430	513	419	999	1184	827	664	781	1357	1001	2540	1975	996	1406	1449	2273	1571	1616	1428	1464	1406	1049	1794.26	1324	1344	2631	1452	520	675	479	3061	1948	1394	1132	287	2126	1695	1622
ENSG00000028277.21_5_POU2F2	146	106	60	46	29	58	31	7	50	51	21	28	16	51	36	30	30	35	56	53	83	24	57	48	17	8	31	36	48	23	141	52	22	15	17	175	63	46	28	6	55	27	54
ENSG00000028310.18_4_BRD9	584.81	622	362.4	319.01	212.28	421.47	165.53	101.61	262.61	424.62	285.24	232.6	253.94	434.34	314.92	198.36	548.53	293	397.09	531.41	596.89	738.71	471.16	505.08	357.87	346.33	379.79	791.32	736.39	327.32	576.12	326.54	184.02	235.04	170.66	991.6	582	369.06	222	34	616.71	395.44	721.58
ENSG00000028528.15_4_SNX1	2589	1925	1702	1461	1159	2077	780	431	1216	1615	1199	1093	1006	1956	1911	1117	2730	1640	2145	1869	2879	1982	2746	1940	1709	1244	1819	2127	2272	2137	3115	1892	879	1359	874	4544	2241	1677	3177	421	2120	1693	1625
ENSG00000028839.10_4_TBPL1	191	78	248	181	248	323	26	53	115	188	157	96	84	195	265	207	299	339	825	319	282	177	666	136	172	244	90	122	88	89	182	98	60	81	60	214	152	140	271	42	197	141	78
ENSG00000029153.14_6_ARNTL2	36	18	44	46	16	40	18	19	41	120	23	13	22	29	28	41	73	51	24	64	129	33	33	15	10	36	26	41	78	71	209	101	15	26	17	124	190	58	25	16	49	49	29
ENSG00000029363.16_5_BCLAF1	2111	2092.94	2026	1837.07	1358.99	2324	826	790.98	1313	2112	1965	1556	1454.99	2522.99	1875	1382	2985	1844	2106	1973	3030	3183	2500	2521	2565	2262.99	1908.98	2849.99	2467	1563	3160.99	1746.96	906	1189	914	6507	1945	1449	1179.99	422	2718.62	2078	2112
ENSG00000029364.12_3_SLC39A9	988	895	427	331	370	537	130	58	276	300	484	407	347	671	343	577	1475	628	651	741	925	1161	805	451	488	330	368	683	564	424	658	334	172	290	177	1160	519	437	424	171	823	586	612
ENSG00000029534.20_6_ANK1	80	34	41	38	21	32	33	3	29	37	62	15	24	48	34	28	68	5	61	31	70	10	57	28	32	15	60	71	140	58	116	70	15	16	13	264	64	42	12	9	53	60	62
ENSG00000029559.7_3_IBSP	3	24	0	0	0	0	0	0	0	0	0	0	0	0	0	0	0	0	0	0	2	0	0	58	1	9	1	0	1	0	0	0	0	0	0	0	0	0	0	0	0	0	0
ENSG00000029639.11_3_TFB1M	210	184.53	190.46	182.34	137.76	229.54	115.77	85.56	134	331.85	193.8	164.88	132.78	289.59	224.94	116.88	252.1	132	222.88	321.08	306.94	243.21	323.09	243.75	220.11	168.73	186.89	218.91	266.93	229.84	379.25	182.31	107.82	134.75	114.95	380.4	87	134	69	25	273.97	154.11	377.94
ENSG00000029725.17_6_RABEP1	1897	1712	1760	1590	1349	2182	792	601	1025	1562	1133	1038	1024	1889	1193	1276	2719	2220	1753	1727	2468	4116	2190	2477	1921	2063	1509	2061	2076	1278	2141	1262	935	552	463	5232	3133	1937	1585	298	3694	2770	2773
ENSG00000029993.15_5_HMGB3	150	115	92	95	83	127	20	13	68	39	110	77	60	113	82	65	162	88	102.97	87	137	116	28	130	96	107	43	36	73	32	142	33	29	42	45	153	58	32	78	12	95	78	41
ENSG00000030066.13_4_NUP160	1068	828	778	865	509	1052	272	250	565	940	499	462	402	957	516	486	793	667	815	1189	1327	977	1060	706	605	578	737	1011	1039	655	1235	675	357	475	393	2094	545	581	455	139	1239	766	1104
ENSG00000030110.13_3_BAK1	50.95	96.65	20	46.92	21	50	20	20.29	55.96	65	44.82	23.15	33.33	66.3	32	40.86	50.62	27.53	40.94	58.01	62.72	45.51	40.53	55.66	46.91	14	37.95	71.59	96.78	16.46	47.91	25.04	25.34	17	16.77	72.96	57.85	38.53	4	5.81	60.15	36	114.45
ENSG00000030304.13_3_MUSK	0	7	0	0	0	0	0	1	0	0	7	1	1	4	2	0	0	0	0	0	1	0	0	2	0	1	0	2	0	2	2	2	0	0	0	9	0	3	0	0	0	0	7
ENSG00000030419.16_4_IKZF2	360	224	153	159	93	208	54	27	122	254	197	127	129	214	180	78	345	222	201	346	424	414	332	220	139	97	127	398	290	156	280	187	80	141	107	919	359	320	129	75	414	246	352
ENSG00000030582.18_4_GRN	3414	4203	2724	2675	1778	3572	1034	401	2288	2449	3463	3019	2694	3663	3127	2371	5642	2765	2657	2842	4109	3169	2323	3871	2263	1333	2046	4326	4583	1706	3435	2113	1224	922	537	3273	2749	1368	2202	333	1989	1603	2169
ENSG00000031003.10_3_FAM13B	2250	1490	1235	1184	978	1228	541	498	1090	1331	946	839	805	1682	1445	1027	2050	1050	1822	1925	3077	1323	2016	1279	1190	876	1024	1241	1436	1268	2317	1256	585	557	455	3761	1308	1136	1138	334	1813	1317	1573
ENSG00000031081.10_4_ARHGAP31	929	809	1027	926	649	905	347	234	753	1101	368	452	301	865	882	334	1390	536	568	876	1309	483	669	976	508	408	855	732	1166	945	1843	1139	414	373	287	2166	964	450	634	226	805	665	1369
ENSG00000031691.7_3_CENPQ	56	69	40	53	48	74	9	11	55	41	45	32	44	65	71	46	64	45	69	61	72	35	61	31	50	48	41	61	42	24	78	48	16	22	26	162	11	31	65	14	33	33	26
ENSG00000031698.13_3_SARS	742	786	928	885	603	1185	357	230	627	702	773	668	567	1067	558	440	1188	1085	890	770	1094	961	805	654	746	452	781	963	920	508	892	591	477	411	317	1617	913	466	336	160	1419	1006	685
ENSG00000031823.14_4_RANBP3	652	613	426	423	279	483	200	96	291	526	408	348	302	589	379	268	702	397	639	589	817	678	653	520	409	233	390	507	572	294	543	323	246	217	194	1612	562	460	359	52	722	543	421
ENSG00000032219.18_3_ARID4A	1263	703	1029	972	769	1133	235	301	484	758	563	518	549	1023	692	543	878	627	1129	970	1693	1150	1018	928	763	826	761	897	980	790	1437	819	314	452	359	3649	714	546	706	182	1215	929	1214
ENSG00000032389.12_7_EIPR1	221	219	161	124	101	173	100	36	154	85	175	164	96	231	123	119	239	106	149	208	196	183	225	169	128	92	118	221	211	84	137	71	84	74	68	280	234	97	36	18	156	121	309
ENSG00000032444.16_4_PNPLA6	1396	1560	980.29	934.39	613.86	1199	515	179	809	1207	749.97	653	675	1227	1094	550.85	1522.19	745	912	1211.53	1315.22	1038.37	810	1080	633	549.47	712	1058	1236	676.28	1425	691	485.79	377.35	308	1702	1026	855	325	94.87	1181.98	812	1216
ENSG00000032742.17_5_IFT88	652	528	388	368	307	501	129	207	347	424	286	248	315	505	299	401	782	366	524	322	586	728	456	345	331	433	297	638	556	193	336	247	150	181	104	1204	326	242	101	55	580	428	383
ENSG00000033011.12_5_ALG1	515	824	504.86	445.68	363	799.87	189.87	100	370.86	347.82	428.83	360.83	330.92	585.87	510.68	345.98	734.95	379.96	612.93	659.9	727.78	429.82	512.86	635.35	466.94	402	278.9	417.5	408.75	278.95	380.9	248.99	228.96	223	130.12	857.97	383.85	233.11	191	92	833.75	467.98	534.88
ENSG00000033030.13_4_ZCCHC8	759	705	556	515	367	629	164	154	324	582	394	299	317	608	447	274	648	442	579	792	932	777	754	676	622	584	420	525	610	456	778	397	205	153	167	1559	744	517	277	90	761	571	1236
ENSG00000033050.9_4_ABCF2	93.88	34.24	47.63	47.46	21.25	57.3	48.91	16.37	4.54	35.06	42.26	58.65	36.59	91.35	48.31	19.52	120.4	43.44	33.52	88.84	64.63	63.31	37.51	30.54	53.1	27.89	20.58	48.61	60.32	32.36	46.97	25.08	15.51	30.8	6.2	82.85	81.98	23.1	58.7	11.57	118.25	66.52	45.01
ENSG00000033100.16_4_CHPF2	470	295	223	244	162	330	105	32	151	238	147	165	176	245	180	104	310	174	180	268	209	276	176	182	181	123	250	457.4	513	248	424	220	170	129	96	577	136	138	110	54	394	259	331
ENSG00000033122.19_4_LRRC7	12	2	7	11	5	46	156	175	85	37	349	222	129	313	61	760	448	41	285.12	560	208	1418	299	60	47	84	72	197	65	64	102	45	41	73	59	439	258	124	0	6	23	41	979
ENSG00000033170.16_3_FUT8	484	344	387	368	268	424	140	108	368	372	129	161	178	360	422	224	451	331	230	369	648	313	318	650	472	430	360	619	640	270	574	296	174	145	107	1021	809	314	77	113	411	282	457
ENSG00000033178.13_3_UBA6	1621	1679	1246	1078	948	1603	394	495	666	990	1168	1076	971	1582	763	957	1997	1126	1743	1421	1844	1285	1645	1073	901	915	846	1303	1192	1365	2241	1338	460	651	436	2609	1124	1031	622	190	1343	883	718
ENSG00000033327.13_4_GAB2	560	561	409	358	318	370	134	156	439	410	215	168	137	347	385	185	319	165	339	473	813	188	333	413	210	125	371	374	596	386	966	534	189	207	147	1229	281	216	173	105	375	284	719
ENSG00000033627.16_4_ATP6V0A1	783	629	1934	1650	1245	2457	549	336	701	933	851	830	629	1368	1186	634	1275	606	1397	1264	1454	1109	1373	1206	1072	1196	801	1323	1124	665	1224	666	412	560	395	1618	1218	772	718	166	923	662	975
ENSG00000033800.13_2_PIAS1	2836	2286	1954	2204	1761	2876	335	465	1640	3368	2966	1973	1336	3036	1815	1670	2745	1355	2056	1672	3940	1882	2263	2266	2119	1593	1645	1930	2030	1790	3797	2027	702	976	819	5796	1979	1458	1572	371	2546	2019	1743
ENSG00000033867.16_4_SLC4A7	1535	1001	968	1023	746	1269	596	456	1032	1401	880	655	603	1096	929	589	1155	998	1462	1467	2226	748	1525	1047	720	773	1459	1546	2162	893	1936	1060	480	703	511	3698	708	613	609	283	1507	833	885
ENSG00000034053.14_5_APBA2	329	354	346	289	233	546	190	58	262	227	209	139	99	277	298	102	362	76	146	267	288	683	106	339	246	190	256	550	755	180	360	192	109	91	65	788	209	164	71	27	301	205	472
ENSG00000034152.18_4_MAP2K3	247	321	237	224	150	308	205.84	67	207	276	203	187	152	298	258	245	559	347	403	300	376	400	295	364	281	151	319	563	587	245	441	238	172	276	183	714	256	164	154	66	392	291	297
ENSG00000034239.11_3_EFCAB1	2	0	0	3	2	2	0	1	7	15	3	9	3	17	5	4	2	0	3	0	18	2	18	5	7	3	4	2	6	1	7	1	1	0	0	5	1	4	0	11	22	7	8
ENSG00000034510.6_3_TMSB10	1220	1131	1913	1230	1071	1545	834	339	854	1152	832	720	637	871	1401	1051	1460	992	1205	1227	1712	786	1599	1667	1505	1222	1365	2027	2231	1684	2967	1713	559	1376	764	2712	2236	1422	1246	378	1138	1243	2016
ENSG00000034533.11_5_ASTE1	133	107	92	86	68	115	31	39	75	181	86	68	105	129	81	70	166	76	113	113	182	115	166	107	139	73	83	151	158	83	162	93	48	52	51	274	109	79	38	28	120	109	174
ENSG00000034677.13_4_RNF19A	1146	807	733	676	512	678	301	211	560	1117	956	704	811	1219	774	778	1145	775	649	1126	1249	2165	978	1426	913	1074	805	1992	1378	559	1178	664	464	281	217	2452	1299	795	443	133	992	858	2753
ENSG00000034693.15_4_PEX3	521.96	518.97	389.99	426	300	618.99	124	130.97	224	508.94	372.99	403	333	627.98	556.99	407.96	1013.97	485	740.9	532	985.96	575	902.99	461	551.98	436	341.99	573.97	440	311.99	584.92	413.97	152	262	200.96	1295.87	582	352	186	77	588.96	397.99	373
ENSG00000034713.8_3_GABARAPL2	286	296	399	339	242	523	200	117	185	262	460	405	340	589	323	198	421	175	488	686	504	312	510	248	249	173	297	396	377	249	422	222	138	261	152	694	410	244	269	53	300	249	176
ENSG00000034971.17_4_MYOC	3	3	80	69	50	43	64	13	105	20	21	25	37	79	11	18	5	11	114	21	62	2	3	55	16	10	14	22	51	21	47	15	7	5	12	131	1	35	85	4	20	11	2
ENSG00000035115.21_4_SH3YL1	910	615	554	536	444	952	193	221	184	313	289	217	349	455	569	1077	640	528	468	368	382	2113	650	968	479	613	597	1496	1046	719	1029	678	204	733	438	1746	307	286	216	169	1770	1227	804
ENSG00000035141.8_3_FAM136A	126	164	69	74	56	89	40	21	37	31	105	81	78	103	52	37	88	66	86	98	78	96	115	95	88	57	89	132	115	51	63	58	56	40	35	158	63	47	24	28	181	126	86
ENSG00000035403.17_3_VCL	3795	4137	2647	2736	1801	2606	1837	707	3255	4888	1706	2766	1748	6070	2662	1813	3611	2576	5403	5434	15212	2270	3037	4935	2669	1887	4085	3228	5474	1993	4087	2484	2229	1400	1203	10484	1793	2284	1443	473	3873	2528	3013
ENSG00000035499.13_3_DEPDC1B	31	49	23	24	31	36	0	6	30	5	5	10	6	17	63	58	23	12	24	9	15	35	11	48	39	48	13	15	20	16	34	11	4	13	10	57	0	9	10	5	376	202	36
ENSG00000035664.11_5_DAPK2	94	98	43	51	21	36	43	28	47	119	16	19	34	53	81	14	37	19	110	75	93	53	101	42	24	25	63	122	149	70	161	102	66	45	33	125	83	149	72	11	84	54	39
ENSG00000035681.9_5_NSMAF	1262	1130	740	705	510	857	291	290	548	747	1453	1595	1001	1259	683	1035	1652	1042	903	990	1427	1714	967	1484	2078	1423	701	1411	1180	478	977	556	264	553	427	2396	1021	755	543	222	2321	1577	1128
ENSG00000035687.10_4_ADSS	632	596	495	564	410	782	162	192	364	403	529	392	459	689	531	551	1014	556	704	487	865	1092	1023	630	436	430	456	859	680.99	387	723	396.97	242	407	301	1952.99	721	520	298	178	1134	803	225
ENSG00000035720.8_3_STAP1	27	92	439	292	250	405	5	6	149	0	11	7	1	14	8	42	5	1	5	21	94	14	71	13	2	43	2	0	3	9	21	7	9	3	1	41	10	6	1	2	9	12	22
ENSG00000035862.12_4_TIMP2	748	781	683	864	480	631	322	188	731	695	226	316	255	787	645	306	558	280	688	896	1767	336	468	576	361	164	599	857	1402	662	1462	925	377	394	316	2084	387	314	401	271	617	465	433
ENSG00000035928.16_4_RFC1	1686	1245	1062	1072	824	1322	337	366	839	999	1225	983	983	1904	983	804	1779	1410	2228	1264	2362	1581	2015	2243	1408	1679	1052	1420	1273	768	1423	870	2784	627	519	3655	2569	1653	701	174	2573	2177	1662
ENSG00000036054.13_4_TBC1D23	476	353	522	488	331	706	177	116	296	487	395	315	405	613	428	329	670	398	411	439	785	569	584	443	396	345	321	442	429	383	830	421	168	296	210	1281	417	229	199	86	584	466	502
ENSG00000036257.13_4_CUL3	1932	1629	1542	1299	1059	1845	482	424	905	1226	1264	1162	667	1858	1208	1157	2195	1474	1754	1374	1819	1560	1693	1614	1577	1286	1044	1721	1367	1127	1936	923	468	789	577	3210	1441	857	699	371	1951	1465	900
ENSG00000036448.10_3_MYOM2	50	107	89	85	55	97	20	6	37	19	221	203	50	495	28	35	86	35	46	80	87	22	55	76	73	54	62	40	72	21	35	33	33	14	21	49	17	29	10	7	29	24	40
ENSG00000036473.8_5_OTC	0	0	0	0	2	0	0	4	0	21	0	1	0	0	0	0	0	0	0	0	10	0	0	0	1	0	0	0	5	0	1	1	0	0	0	0	0	0	0	0	0	0	19
ENSG00000036530.8_2_CYP46A1	19	10	17	15	14	13	35	20	10	3	16	22	21	49	20	9	31	10	28	28	21	40	29	25	33	12	16	44	20	3	11	4	14	4	1	21	20	12	0	0	18	11	23
ENSG00000036549.13_5_AC118549.1	1135	1079	839	759	690	1026	296	304	687	1046	797	660	714	1051	692	722	1188	906	997	1130	1398	1242	1101	659	676	537	847	1516	1219	2800	3372	2199	359	424	389	2268	1254	848	262	236	872	652	1173
ENSG00000036565.15_5_SLC18A1	3	11	0	3	0	1	0	1	0	0	57	2	0	0	1	0	8	0	4	9	10	12	11	2	3	1	4	1	2	2	1	0	9	0	0	6	0	5	0	0	1	0	10
ENSG00000036672.16_4_USP2	7	10	15	13	8	13	6	4	4	24	16	12	3	48	16	4	15	2	15	27	37	6	6	15	4	17	13	19	20	12	21	16	4	4	4	55	9	8	8	7	12	8	11
ENSG00000036828.16_3_CASR	0	0	1	4	1	3	1	0	6	0	28	1	1	1	1	0	4	0	2	1	0	0	3	2	2	0	4	1	0	1	0	0	1	1	0	0	0	0	0	0	2	0	0
ENSG00000037042.9_3_TUBG2	413.45	302.1	207.73	287.93	140.61	298.58	128.73	80.9	336.34	717.85	217.62	200.69	226.18	472.4	339.82	265.66	250.39	167.89	291.16	547.42	947.33	478.18	457	666.08	434.38	315.55	351.81	746.05	586.68	189.79	380.49	195.67	163.98	99.21	98.79	1096.1	479.76	379.14	176.46	18.13	390.96	351.75	593.58
ENSG00000037241.7_3_RPL26L1	104.54	133	113.89	82	84	129.98	29	35	78.89	60	80.63	83	84.68	131.66	97.72	101.17	162.88	83.98	122	91.63	129.14	143.8	147.84	108.39	105.34	66	77.54	102.74	107.61	104.7	146.9	99	54.16	102	51.91	165.43	80.83	66	15	20	138.94	110.99	61.31
ENSG00000037280.16_5_FLT4	52	110	76	103	41	103	67	24	38	70	51	65	32	107	49	37	155	37	60	158	96	69	62	57	62	34	107	130	123	41	83	69	35	24	18	176	106	105	46	9	60	45	276
ENSG00000037474.15_3_NSUN2	1430	1295	944	947	668	1286	540	342	738	876	984	813	675	1155	859	616	1633	932	1422	918	1111	1178	1072	1307	1146	868	916	1847	1454	912	1525	774	552	628	512	2814	1019	668	636	204	1346	942	841
ENSG00000037637.11_4_FBXO42	1181	913	537	516	463	827	246	148	444	536	578	429	524	800	597	503	1207	609	919	1002	938	793	977	767	890	516	472	841	741	530	796	443	286	254	205	1540	809	688	498	104	824	663	989
ENSG00000037749.12_4_MFAP3	120	185	224	183	120	238	57	62	120	171	162	120	86	227	178	177	216	153	211	198	217	217	226	171	206	140	144	153	185	141	274	142	66	95	89	353	103	123	40	61	215	135	226
ENSG00000037757.14_4_MRI1	185	160	96	83	56	127	42	22	76	178	99	75	97	140	30	50	101	27	72	117	114	98	103	156	79	81	90	89	162	84	149	110	59	36	22	181	53	87	29	7	92	81	191
ENSG00000037897.17_5_METTL1	51	55	43	46	33	60	26	8	51	27	48	31	36	58	22	70	79	62	40	67	57	57	29	61	52	41	45	58	58	53	102	43	39	29	24	101	34	32	57	5	75	41	56
ENSG00000037965.6_4_HOXC8	0	0	0	0	0	0	0	0	0	0	4	0	0	0	0	0	0	0	0	0	0	1	0	0	1	1	0	0	0	4	8	3	1	8	3	0	0	0	0	0	0	0	1
ENSG00000038002.9_3_AGA	654	456	285	260	239	362	88	79	287	318	639	506	310	706	454	189	761	264	665	451	510	165	764	185	156	93	251	353	365	306	539	288	135	219	154	643	168	177	113	107	665	352	146
ENSG00000038210.13_4_PI4K2B	20.99	7.99	36.41	25.08	28.36	49.15	3.73	7.45	1.87	10.05	24.76	18.78	25.18	18.94	16.78	7.25	21.27	30.24	29.74	16.41	13.52	23.03	48.74	15.35	7.23	12.01	6.63	13.77	19.43	45.42	44.55	27	8.04	16.21	15.08	51.79	45.87	11.99	5.75	11.43	73.19	37.13	4.47
ENSG00000038219.13_3_BOD1L1	3418	2159	2542	2344	1845	2910	995	891	1814	3133	1798	1581	1644	3037	1943	1129	2481	1662	2857	2477	3898	2782	2507	2863	2329	2072	2053	3160	3115	1820	3644	2042	962	1030	898	8550	1563	1409	1562	398	2883	2294	3317
ENSG00000038274.17_4_MAT2B	486	403	459	392	326	450	92	84	222	384	287	271	234	577	387	260	571	387	449	479	816	384	565	372	315	242	406	310	352	347	642	320	180	255	194	977	626	359	296	78	597	513	395
ENSG00000038295.8_3_TLL1	46	39	59	65	46	109	18	7	65	116	19	12	41	88	31	30	61	36	85	18	224	16	60	71	45	14	88	19	85	41	103	76	27	11	13	191	7	60	30	9	166	100	70
ENSG00000038358.15_4_EDC4	624.63	482.47	864.2	770.93	538.18	1205.7	336	115.71	615.66	817.48	596.93	513.55	517.97	837.12	770.84	310.69	654.57	333.55	687.92	893.51	1078.31	546.43	660.38	604.27	413.44	315.52	617.46	795.03	994	590.78	1076.75	540.7	424.94	387.44	288.25	1692.06	788.25	553.01	435.17	70	604.87	503.42	1062.96
ENSG00000038382.20_4_TRIO	5476	4669	4411	4199	3820	5893	1587	872	3253	3773	2805	2528	2557	4667	4516	2560	5403	3966	4834	5191	6102	3993	4291	4387	3951	3626	3391	5385	6081	2192	4518	2615	2497	1781	1273	8149	3921	3053	2604	462	3419	2393	5655
ENSG00000038427.16_5_VCAN	4845	3683	10418	6813	9387	9194	1181	1391	3569	2371	663	520	1078	2933	4819	1308	2640	1959	2890	3005	4798	812	3409	1039	1133	1942	1759	3998	9651	5734	11368	6172	1810	3207	2084	14814	3310	1279	4257	2672	3124	2035	5466
ENSG00000038532.16_5_CLEC16A	931	563	626	559	498	728	217	168	570	835	517	412	372	726	536	405	852	455	685	786	967	745	712	651	528	414	543	985	865	536	1021	604	302	266	198	1774	800	597	595	98	723	559	958
ENSG00000038945.15_5_MSR1	318	324	201	134	141	147	71	116	45	63	112	108	42	91	172	111	166	88	136	225	221	81	171	125	63	62	96	117	137	239	470	310	75	120	57	381	322	104	217	73	159	115	194
ENSG00000039068.19_6_CDH1	1216	200	7892	8000	5445	12440	2455	2344	3904	6171	8307	6301	7506	11436	10867	5175	8463	6665	12954	14505	17548	9769	15818	5239	6351	3954	7386	8378	10067	10714	15841	8102	3443	6182	4063	21403	13539	9736	9996	1404	3691	3333	5370
ENSG00000039123.16_5_MTREX	1310	718	1143	1073	971	1661	310	323	493	973	656	696	615	1205	936	744	1665	894	1185	1222	1993	1867	1297	1405	1169	1330	747	885	1105	1002	1749	1043	399	534	399	2829	1247	881	838	189	1390	1060	1015
ENSG00000039139.9_3_DNAH5	3325	3106	5592	4940	5117	7949	940	1019	1835	1090	741	633	496	1685	4138	1184	31505	5010	8475	4534	3975	4898	6340	703	1083	3066	1008	2532	1787	96	333	152	2588	999	923	2852	16459	6165	445	239	3786	2217	13751
ENSG00000039319.17_4_ZFYVE16	1280	1052	1579	1259	1226	1830	309	479	948	1524	1408	1315	1466	2239	1534	1599	2503	1424	1390	1880	2395	2467	1996	1584	1363	1670	872	1411	1404	1394	2415	1530	821	590	486	3934	2019	1323	789	357	1735	1162	2169
ENSG00000039523.20_7_RIPOR1	592	507	503	533	398	642	225	173	941	1188	467	367	424	595	476	283	577	287	710	590	939	498	647	540	347	163	675	970	1103	593	1362	794	218	359	281	2042	1125	688	755	172	614	482	920
ENSG00000039537.13_3_C6	9	13	0	1	0	1	4	3	40	52	13	9	3	33	8	2	6	1	15	8	60	1	11	4	3	4	13	0	0	8	1	11	5	2	1	19	1	8	0	25	3	8	29
ENSG00000039560.14_4_RAI14	908	886	642	509	645	673	134	155	617	529	292	261	154	504	439	453	1786	477	686	485	1219	782	510	579	364	312	579	1460	1352	438	1074	625	198	261	204	2883	735	325	494	146	1291	947	878
ENSG00000039600.11_3_SOX30	10	0	0	3	0	2	0	0	0	0	5	1	0	1	0	0	1	0	5	0	4	4	2	0	3	0	3	1	4	1	5	4	0	0	3	14	0	6	0	1	7	1	7
ENSG00000039650.12_5_PNKP	1270	1396	1173	912	503	1380	488	208	676	923	1103	963	841	1447	982	697	1206	698	1094	1590	1115	1865	789	1249	907	935	1076	2156	1943	615	983	534	485	613	429	1832	766	740	338	48	1523	814	1352
ENSG00000039987.6_4_BEST2	0	0	2	0	0	0	0	3	0	0	0	0	0	0	0	0	1	0	0	0	0	0	0	1	0	0	0	0	0	0	1	0	0	0	0	0	0	0	0	0	0	0	0
ENSG00000040199.18_5_PHLPP2	477	361	311	246	215	321	219	190	309	489	362	290	277	571	419	194	481	346	555	616	651	233	547	379	278	158	382	548	715	383	781	385	194	194	155	1230	810	545	208	99	411	341	427
ENSG00000040275.17_6_SPDL1	153	169	103	117	92	142	53	36	117	112	61	65	42	128	92	101	156	81	130	76	128	166	145	99	102	111	88	99	121	48	154	51	33	98	57	305	120	76	29	21	187	151	128
ENSG00000040341.18_5_STAU2	748.21	745.4	628.85	640.71	425.71	755.79	184.13	212	504.43	669.36	1128.89	959.32	570.75	966.33	594.62	637.72	681.26	490.62	782.46	626.12	975.11	1131.73	774.74	1195.41	987.92	1008.69	506.38	927.94	897.91	492.67	822.79	467.57	194.36	333.39	262.06	1484.63	662.16	426.03	316.47	134	897.36	567.69	1188.12
ENSG00000040487.13_4_PQLC2	133	95	70	51	55	98	39	7	82	70	36	52	49	80	60	48	93	63	58	73	82	78	65	83	78	52	40	89	97	41	72	45	39	23	18	96	115	47	59	9	123	67	59
ENSG00000040531.14_4_CTNS	343	351	300	262	212	397	96	83	155	220	302	259	225	344	319	287	596	428	324	302	343	276	276	501	329	270	194	212	319	133	301	159	104	83	69	558	298	238	182	33	601	367	228
ENSG00000040608.14_5_RTN4R	33	8	30	41	16	26	1	2	8	66	22	16	14	14	49	22	15	10	32	23	31	109	28	40	31	8	44	121	79	63	145	41	4	15	17	38	103	35	2	11	69	55	28
ENSG00000040633.13_4_PHF23	542	422	147	176	127	209	112	68	152	164	209	156	147	262	137	242	604	382	363	393	354	193	340	340	329	196	188	223	240	171	256	128	94	98	77	490	335	214	134	31	348	286	348
ENSG00000040731.10_4_CDH10	52	6	3	33	2	8	19	7	10	87	22	27	22	157	26	64	36	64	40	62	196	385	86	54	60	24	42	880	198	27	75	26	16	77	52	866	277	320	0	69	173	124	139
ENSG00000040933.15_3_INPP4A	714	463	466	355	268	379	215	102	380	625	269	245	252	481	366	300	458	212	409	433	521	390	327	488	336	312	341	665	761	277	763	395	240	187	115	1235	500	325	221	67	619	486	670
ENSG00000041353.10_4_RAB27B	346	367	618	510	545	857	179	219	266	182	415	298	399	601	376	213	719	86	423	405	513	423	1320	204	248	217	290	335	307	397	457	326	97	115	84	398	539	515	140	74	486	414	95
ENSG00000041357.16_4_PSMA4	673	508	911	725	642	1237	233	309	309	321	603	507	377	866	743	570	987	603	860	663	1132	858	908	913	710	815	431	433	488	444	830	454	268	375	258	1433	746	495	299	117	910	656	370
ENSG00000041515.16_3_MYO16	78	69	24	23	22	39	12	1	35	35	27	8	9	17	30	29	22	7	15	11	24	10	11	12	19	8	23	5	10	11	29	19	4	5	5	50	8	10	70	2	56	83	164
ENSG00000041802.11_4_LSG1	533	480	427	382	266	525	208	134	194	271	341	354	378	481	248	361	586	375	456	386	416	347	412	419	439	385	339	689	568	382	660	354	147	340	186	777	506	278	204	59	433	277	383
ENSG00000041880.14_4_PARP3	199	111	89	100	68	90	36	7	87	120	83	55	75	136	89	52	150	66	127	89	237	209	171	120	69	43	97	105	143	99	155	129	60	70	49	260	194	219	34	8	380	272	104
ENSG00000041982.16_4_TNC	2350	1438	1046	1644	497	2010	874	514	2420	2936	183	365	554	1527	1328	607	1014	1625	2396	5111	8778	663	3565	3413	1452	513	3314	1572	2232	1336	2968	2167	1618	854	710	6013	1885	1310	509	343	2726	1556	824
ENSG00000041988.15_5_THAP3	106	129	123	110	100	139	75	13	80	138	89	77	85	150	85	73	133	50	78	108	186	128	87	156	100	109	80	155	144	59.01	102	68	58	44	27	187	39	80	32	21	102	121	112
ENSG00000042062.12_6_RIPOR3	17	4	12	17	2	23	17	2	10	37	10	20	10	34	8	8	27	1	14	18	37	9	13	14	12	3	24	21	34	9	13	16	6	2	5	34	20	20	0	0	48	30	13
ENSG00000042088.13_4_TDP1	471	572	283	271	258	445	87	51	241	321	251	203	213	312	276	277	3419	290	296	308	482	556	417	341	275	279	157	239	214	202	361	177	104	111	97	726	327	223	351	54	573	471	441
ENSG00000042286.15_3_AIFM2	85	61	64	55	31	55	29	18	55	83	22	34	40	79	42	39	61	32	28	64	92	46	42	148	116	86	63	114	112	38	79	36	25	32	10	157	27	29	0	4	82	63	66
ENSG00000042304.11_6_C2orf83	0	0	0	0	0	0	0	0	0	0	0	0	0	0	0	0	0	0	0	0	0	0	0	0	0	0	0	0	0	0	0	0	0	0	0	0	0	0	0	0	0	0	0
ENSG00000042317.17_5_SPATA7	406	333	275	260	206	395	69	73	191	304	179	171	158	269	181	222	584	195	470	348	616	656	400	313	298	253	239	339	287	194	340	203	89	120	94	1111	273	249	239	41	556	453	487
ENSG00000042429.12_4_MED17	809	906	515.29	473	368.62	690.28	120	162	324	421	408	348	276.11	552.44	512	394	838.7	631.72	725	755.93	1088	1010.88	731.42	757.63	584.54	694	403	803	644	418.77	737.75	441.39	251	269	202	2075.06	577	409	365	114	787	537	1158
ENSG00000042445.14_4_RETSAT	555	475	397	387	288	549	170	83	324	427	700	515	393	710	399	376	1250	490	442	662	703	344	589	363	410	218	270	387	432	236	463	179	268	170	129	674	322	280	199	133	613	427	498.91
ENSG00000042493.16_3_CAPG	114	84	98	105	65	90	52	25	67	102	71	45	31	85	80	66	65	30	41	79	167	33	125	139	73	15	98	85	86	56	192	105	42	61	30	125	156	82	80	17	78	57	131
ENSG00000042753.11_2_AP2S1	459	495	362	315	295	527	221	115	420	339	436	341	383	429	462	505	601	237	661	304	331	200	517	479	336	236	232	301	360	251	406	229	71	278	159	384	263	144	79	94	363	312	131
ENSG00000042781.13_4_USH2A	11	5	4	4	9	8	1	0	1	14	13	4	4	9	2	3	5	0	6	4	13	2	12	1	1	0	5	1	0	2	3	1	4	1	0	9	0	5	6	0	38	34	0
ENSG00000042813.8_6_ZPBP	6	14	1	0	0	1	0	0	1	0	0	0	0	0	0	0	3	1	0	1	0	2	1	0	2	1	0	2	0	0	3	1	0	0	2	10	0	7	0	1	1	0	0
ENSG00000042832.12_3_TG	108	95	74	159	63	136	29	4	61	491	24	24	62	76	62	139	140	73	121	49	130	422	156	320	142	258	180	882	577	91	190	73	68	39	35	278	71	134	58	8	978	568	57
ENSG00000042980.12_2_ADAM28	369	165	179	225	149	194	50	53	100	184	72	57	74	227	152	79	82	47	231	103	337	122	258	136	71	75	180	271	244	205	553	245	65	100	78	777	155	77	100	33	231	188	397
ENSG00000043039.6_2_BARX2	38	57	2	19	6	11	2	0	11	71	38	29	50	33	7	33	48	34	22	1	25	84	37	16	7	7	27	42	45	14	33	11	25	8	6	103	21	14	13	1	155	84	34
ENSG00000043093.14_6_DCUN1D1	235	188	194.05	166	137	264	74	94	133	186	191	163	253	276	228	275	230	223	316	227	454	375	464	221	235	187	190	542	375	317	501	301	120	306	181	741	285	219	78	82	680	454	161
ENSG00000043143.20_3_JADE2	436	487	262	293	157	256	240	72	229	477	276	324	246	544	384	138	477	243	261	676	511	258	281	607	445	406	339	353	545	363	771	397	139	98	84	892	531	423	202	43	455	371	780
ENSG00000043355.12_4_ZIC2	11	0	47	21	36	52	134	69	46	130	6	0	0	5	129	30	0	0	394	13	0	160	142	71	72	68	6	35	26	64	112	67	0	36	23	99	71	94	1	4	17	4	58
ENSG00000043462.12_5_LCP2	573	327	515	390	239	265	141	105	190	338	175	154	99	297	252	148	298	248	229	308	398	154	378	261	131	75	343	213	383	354	1003	499	177	216	175	1096	1022	341	358	49	288	312	605
ENSG00000043514.16_4_TRIT1	266	167	211	189	148	325	92	60	141	165	188	152	155	253	203	156	283	125	239	236	339	345	244	251	247	220	228	256	237	262	391	208	85	150	88	527	169	205	114	37	326	198	242
ENSG00000043591.5_3_ADRB1	192	265	101	99	124	213	44	27	123	85	154	94	245	156	159	305	171	182	191	173	87	318	97	115	115	82	74	130	144	1	16	2	80	32	28	219	58	79	168	14	130	123	139
ENSG00000044012.4_3_GUCA2B	0	0	0	0	0	0	0	3	0	0	0	0	0	0	0	0	0	0	0	0	0	0	0	4	0	0	0	0	0	0	0	0	0	0	0	0	0	0	0	0	0	0	0
ENSG00000044090.8_2_CUL7	1446	1559	962	808	610	1246	561	245	1002	1090	1304	1055	1283	1562	1052	883	2261	857	1205	1512	1269	1133	1245	1417	1285	921	893	1909	1732	1037	1483	800	808	806	516	2413	1133	982	510	190	1732	1204	1985
ENSG00000044115.21_4_CTNNA1	3267	3310	3051	2927	1970	4104	876	618	2346	3272	2216	2324	2617	3987	3642	2374	5604	3332	4272	2931	5419	4377	4509	3254	2791	2538	2664	4029	4239	1974	3833	2092	1550	1223	784	9330	3574	2294	2790	561	4464	3491	3243
ENSG00000044446.11_2_PHKA2	3737	2848	1900	1822	1402	2605	570	560	1760	2594	1724	1443	1854	2377	2335	1376	3510	1453	2382	2797	2899	4158	2187	2378	2034	1867	1638	1723	2413	1041	1970	1023	822	891	670	5092	1691	1696	999	219	2746	1750	2588
ENSG00000044459.15_4_CNTLN	264	282	134	180	91	140	94	81	132	255	92	101	104	244	137	104	211	95	294	177	487	930	264	296	191	178	267	419	466	233	358	211	143	115	86	1166	246	188	112	71	341	258	1605
ENSG00000044524.11_3_EPHA3	1188	1223	632	840	472	688	431	337	580	1132	307	287	394	1176	802	552	1180	355	987	1287	2304	778	1071	953	857	712	971	1496	2172	1005	2286	1263	556	601	486	6443	717	531	617	390	881	579	1211
ENSG00000044574.8_3_HSPA5	6017	6519	3590	3762	2438	5551	2228	1476	2384	2282	7656	6749	3789	8838.49	4078	3470	5690.99	6710.96	4380	7434.99	5775.99	6964	5626.97	7576	9919.52	6324.99	3413	5026.77	4476	2512.98	3984.97	1937	3500	2213	1498	6066.96	5348.98	2835.99	1761	1849	4045	2614	3551
ENSG00000046604.13_3_DSG2	4452	5186	3317	3357	2949	5286	848	1241	2086	3647	2901	2137	2902	3428	3715	3690	6959	3087	4897	2990	5124	4727	4165	2224	3133	2898	2034	6489	3724	1649	3025	1537	509	1381	920	4738	3940	2621	1716	1317	3499	2952	1095
ENSG00000046647.13_5_GEMIN8	108	85	118	109	51	135	27	44	58	121	69	86	74	127	89	96	136	85	111	158	137	157	124	91	91	61	92	73	114	50	71	69	52	50	21	191	23	62	36	10	147	110	132
ENSG00000046651.15_5_OFD1	2206	1399	1599	1475	1124	1918	426	377	978	1713.99	1017	858	1106	1632	1736	811	1711	1027	1563	1232	1936	1939	1685	1429	1352	1413	1095	1291	1380	936	2160	1014	514	686	505	2993.99	1415	1192	1290	87	1539	970	1519
ENSG00000046653.15_4_GPM6B	70	64	22	71	27	70	28	23	72	94	54	58	46	123	58	39	102	32	43	89	236	51	110	95	87	39	71	54	34	19	43	43	39	8	22	211	61	23	30	6	80	56	25
ENSG00000046774.10_4_MAGEC2	2	0	0	0	0	1	2	0	1	0	0	0	0	0	0	4	0	0	0	0	0	0	0	6	0	0	0	0	0	0	1	0	0	0	0	0	0	0	0	0	0	0	0
ENSG00000046889.19_4_PREX2	745	710	796	830	483	791	254	247	568	1083	219	331	307	869	520	251	912	256	680	764	1125	509	522	584	367	315	561	645	910	394	1046	668	243	183	211	2139	654	460	201	100	728	451	1194
ENSG00000047056.15_3_WDR37	353	366	263	219	183	318	78	40	187	317	228	187	157	282	208	150	363	234	251	304	429	317	374	258	159	128	194	270	274	259	460	288	107	242	167	810	254	195	339	38	381	302	433
ENSG00000047188.16_3_YTHDC2	1466	1459	775	810	529	879	481	409	567	1226	914	922	938	1626	878	512	1594	929	1286	1223	1707	1705	1276	1020	953	1037	808	1018	1209	879	1585	834	488	397	258	2803	848	713	630	171	1340	914	1541
ENSG00000047230.15_3_CTPS2	650	546	608	613	441	835	146	167	348	770	544	435	454	722	730	480	718	384	683	562	710	503	646	830	690	594	461	771	775	498	773	437	212	288	243	1290	579	365	323	103	889	732	649
ENSG00000047249.18_6_ATP6V1H	462	345	321	287	174	416	99	71	220	263	229	231	324	330	362	279	621	332	421	496	549	508	429	509	460	429	276	388	387	194	365	185	123	165	102	636	320	250	157	37	400	278	215
ENSG00000047315.16_3_POLR2B	2553	2606	1681	1602	1273	2363	618	532	1479	1696	1381	1311	1184	2261	1550	1468	3161	1790	2245	2147	3318	3159	2674	1781	1832	1841	1544	2179	2127	1380	2470	1333	720	1132	783	5044	1483	1297	919	469	3005	2203	1782
ENSG00000047346.12_5_FAM214A	2207	1350	870	676	642	964	301	324	571	1093	699	529	639	1005	836	802	1619	547	1435	1370	1801	1826	1850	1096	1163	770	708	1001	973	1434	2225	1203	360	764	512	4114	1304	1021	600	213	2490	1859	838
ENSG00000047365.12_4_ARAP2	975	700	502	485	353	483	158	211	360	592	333	303	268	506	395	226	1117	785	850	229	409	615	809	378	247	274	453	543	602	528	1299	634	162	222	174	1452	812	505	224	69	790	531	789
ENSG00000047410.14_3_TPR	7394	6451	5321	5122	4254	6432	1651	1808	3322	4954	3368	3025	3216	5879	4633	3667	6470	3843	4773	5096	7412	6754	4833	5226	6540	4507	4411	7986	6429	4349	8168	4276	1975	3016	2215	18651	4656	3509	2679	962	8815	6224	4615
ENSG00000047457.14_3_CP	250.84	148	32	398	39	284.99	238.64	53	294.79	219.79	30	9	53	170	353.95	70	225	68.07	52	23	349.59	397.95	196	283.3	8	29.6	177.99	343.08	379.92	114	506.7	139.97	357	308	145.94	1028.91	1584.96	355	248	49.92	1520.66	1070	71
ENSG00000047578.13_7_KIAA0556	2519	2012	1812	1543	1514	2348	750	459	1097	1357	1245	1112	1057	1843	1243	1036	1441	1125	1725	1572	1914	1712	1648	1408	1272	1011	1075	2335	1843	801	1308	726	644	556	453	2875	1182	971	1311	107	1371	858	2482
ENSG00000047579.19_3_DTNBP1	288	284	239	211	154	231	92	47	162	269	183	149	167	249	219	152	315	187	234	254	354	235	292	284	232	201	209	281	307	169	302	169	104	128	88	675	377	263	212	45	373	247	311
ENSG00000047597.7_5_XK	5	15	1	6	0	5	50	22	12	14	30	22	8	37	11	13	10	7	18	26	43	47	28	14	37	5	24	47	29	6	12	14	4	4	6	55	23	38	97	23	6	15	44
ENSG00000047617.15_4_ANO2	18	15	61	46	32	51	32	25	56	26	37	38	15	75	89	15	110	39	64	44	74	204	82	42	35	28	40	49	69	39	45	35	23	13	19	175	47	37	14	5	185	93	58
ENSG00000047621.12_4_C12orf4	280	322	214	232	157	311	134	107	103	278	249	187	156	284	306	169	316	184	351	369	503	423	398	161	243	163	196	344	319	301	456	317	108	180	153	927	243	296	131	67	316	231	195
ENSG00000047634.15_4_SCML1	169	110	81	60	51	70	39	52	59	134	59	59	66.79	105	76	62	173	75	142	180	289	85	130	97	99	111	109	42	91	35	113	47	61	35	29	405	119	155	64	9	99	68	336
ENSG00000047644.18_3_WWC3	1008	940	729	730	638	898	157	97	490	622	308	271	381	662	557	295	740	288	479	704	806	340	496	530	439	308	504	620	907	352	728	417	232	219	171	1109	734	461	271	86	624	528	465
ENSG00000047648.22_5_ARHGAP6	2123	2141	1546	1388	1245	2229	715	432	637	923	722	519	762	1114	1142	810	2515	792	1544	1900	1913	1641	1848	1043	1228	709	632	1076	741	61	132	90	350	323	324	3210	804	1080	904	96	1350	1053	1102
ENSG00000047662.4_2_FAM184B	0	0	0	1	0	1	21	0	3	0	10	15	0	5	1	1	7	4	13	1	0	2	3	7	0	1	0	4	1	6	6	1	0	0	0	0	9	3	0	0	4	0	1
ENSG00000047849.21_5_MAP4	4334	4038	3190	3333	2382	4254	1306	1290	2991	3703	2115	1806	1429	4012	3866	1746	5041	1594	5096	6078	9153	4469	5042	3121	3585	1906	3672	5403	7016	2820	5498	2953	1738	1973	1356	11574	3509	2480	3124	623	4606	3493	5708
ENSG00000047932.14_5_GOPC	246	186	191.42	208.08	135	288	167	99.06	187	239	161	130	158	335	244	195.13	385	219	182.41	345.27	462.2	405	274	431	307.23	259.04	284	523	493	350	595	374	170	125	112	862.22	327	217.74	131	40	348	249	261.15
ENSG00000047936.10_3_ROS1	1	0	0	1	0	2	1	1	9	13	7	0	0	0	5	20	9	0	13	15	7	26	5	45	21	113	2	1	2	3	3	1	5	6	0	5	2	7	5	2	5	2	372
ENSG00000048028.11_4_USP28	754	527	335	342	235	367	269	163	231	389	354	258	214	503	447	320	489	362	956	529	624	487	676	349	274	239	371	588	551	350	685	416	235	214	156	895	416	387	238	102	730	492	525
ENSG00000048052.21_4_HDAC9	380	335	200	280	147	189	175	78	294	602	194	137	163	434	178	140	204	153	375	330	1105	173	358	340	202	87	403	350	1050	922	1865	478	219	333	313	2284	205	338	114	364	1331	921	426
ENSG00000048140.18_5_TSPAN17	312	535	144	123	113	196	79	44	152	122	185	138	149	198	153	194	378	190	170	305	249	195	200	259	162	146	116	196	232	126	221	133	84	92	64	255	152	207	120	34	199	176	324
ENSG00000048162.20_3_NOP16	47	85	50	53	34	97	31	24	42	52	55	31	25	49	27	41	103	106	100	78	76	91	88	77	59	64	50	51	46	54	80	57	28	77	28	130	63	42	44	6	136	91	112
ENSG00000048342.16_5_CC2D2A	295	225	618	472	388	633	163	180	471	736	231	274	142	509	454	222	479	172	511	681	1398	488	519	672	448	437	489	584	685	305	560	338	172	198	128	1698	460	371	371	92	869	567	688
ENSG00000048392.11_2_RRM2B	361	341	195	205	165	262	70	88	141	212	779	538	301	678	320	407	775	352	325	451	437	445	355	712	571	666	143	335	278	151	261	153	110	138	93	666	430	281	90	75	398	243	330
ENSG00000048405.10_5_ZNF800	820	569	307	318	258	317	157	215	411	521	413	351	443	681	503	402	760	457	465	422	691	474	635	447	734	405	469	641	707	588	982	562	199	315	256	1665	542	435	319	178	1001	707	396
ENSG00000048462.11_5_TNFRSF17	3	1	4	2	3	0	8	1	0	0	1	0	0	7	0	0	0	4	2	0	2	0	1	1	1	0	3	0	0	2	8	3	1	2	2	55	0	2	0	0	0	0	0
ENSG00000048471.14_4_SNX29	1742	937.65	1433.56	1180.72	1002.76	1503.76	603.45	269.54	791.23	1336.23	618.47	715.83	565.72	1315.78	1258.66	603.67	1035.1	615	1161.05	1383.45	1699.85	816.99	1028.49	1488.06	915.46	795.69	1036.12	1924.84	2196.65	915.03	1532.82	842.71	585.91	505.67	342.77	2937.88	735.55	492.56	1283.81	120.01	996.58	902.05	1664.04
ENSG00000048540.15_5_LMO3	69	46	77	38	53	58	26	20	58	131	57	38	28	143	41	21	42	25	78	97	193	22	102	71	42	24	54	61	102	76	164	79	34	18	30	338	83	46	8	15	53	39	82
ENSG00000048544.6_3_MRPS10	186.89	121	182.03	212	130	213.94	33	66	137	123.86	215.97	174.39	153.36	261.09	159	167	349.92	153.96	207	209.46	259	147	279	227.62	256.76	211.01	149.51	246.97	215.84	214.86	338.72	194.79	68	121.76	101.04	458	217.98	167.94	99.25	48	303	214.98	98
ENSG00000048545.13_3_GUCA1A	0	0	0	0	0	1	0	0	0	0	0	0	0	0	0	0	0	0	0	0	0	0	0	0	0	0	0	0	0	0	0	0	0	0	0	0	0	0	0	0	0	0	0
ENSG00000048649.13_4_RSF1	1857	1349	1217	1205	928	1480	423	350	748	1126	779	757	742	1408	996	681	1651	1048	1526	1628.26	2458	1884	1866	1640	1256	1272.36	1144	1547	1575	931	1693.26	943	607.17	658	536	3977.42	1242	974	910	276	1887.33	1455	2009.97
ENSG00000048707.15_5_VPS13D	9723	8079	6516	6056	5432	7986	2683	1682	5639	10227	5005	4679	5257	8736	6122	4056	10639	5828	7210	6230	9816	6261	7352	7012	5775	5636	6304	9083	9319	5673	10514	6033	3241	3378	2307	16329	6170	4739	3898	1264	8856	6121	8380
ENSG00000048740.18_5_CELF2	286	251	233	178	123	215	81	36	151	179	351	331	111	394	165	59	556	168	273	300	666	110	255	206	95	58	230	124	237	150	482	195	100	81	69	846	235	198	144	35	175	130	537
ENSG00000048828.17_4_FAM120A	5868	5692	4580.8	4493.11	3745.16	6493.63	1972	1213	5665	5157.65	4250.94	3477	3367.79	5352.82	4795.85	4071	6661.91	3645	5299.69	4403.22	6049	5581.56	5514.18	4858.63	4594.09	3422.21	4166.31	6197	6169.8	3189.58	6134.56	3485	2286.79	2347.98	1844	9547	5893.74	3983	2989.75	861	6301.34	4643.85	5728.64
ENSG00000048991.16_3_R3HDM1	1578	1233	547	458	472	683	215	208	609	969	594	451	593	714	681	546	1317	761	903	882	1418	1188	1214	843	1049	637	709	1063	1028	528	1311	729	344	502	352	2940	1175	692	941	329	1449	1135	1066
ENSG00000049089.15_6_COL9A2	108	82	50	83	30	85	127	51	57	80	75	101	98	135	132	135	623	180	244	985	235	7455	220	261	224	133	98	694	349	76	86	50	749	121	104	945	146	138	30	14	178	146	4830
ENSG00000049130.15_4_KITLG	250	125	40	68	21	43	74	112	95	229	49	52	55	138	73	250	450	262	123	110	272	82	183	108	78	41	99	98	121	80	160	76	53	42	34	376	202	135	39	15	128	113	80
ENSG00000049167.14_4_ERCC8	293	318	193.26	185	157	286.94	48.38	68	100	124	157	162.99	116	266	182	178	357.63	197	256.02	270.93	400	253.63	354	192	241	186	144	131	178.87	194	283.83	171	76	121	91.8	449	319	210	155	28	330.79	211	204.74
ENSG00000049192.15_4_ADAMTS6	52	44	85	76	34	161	25	42	71	96	31	31	29	71	71	26	251	19	40	70	99	30	28	49	22	14	38	36	102	57	205	73	41	22	21	218	21	37	34	22	54	52	73
ENSG00000049239.12_3_H6PD	622	755	1432	1507	1026	2042	441	264	1715	2174	925	767	866	1650	1420	899	586	445	445	747	927	538	614	1559	1358	827	1356	1575	1840	695	1755	939	520	522	366	1079	336	312	169	132	942	627	746
ENSG00000049245.13_4_VAMP3	143	170	152	145	110	180	43	46	88	168	137	104	114	188	161	137	270	151	238	217	404	156	322	149	142	83	144	211	203	143	263	198	77	125	89	504	164	123	100	54	287	216	148
ENSG00000049246.14_2_PER3	1918	1598	425	562	417	603	272	132	1066	1861	615	535	473	1296	1134	829	2276	1130	2072	1932	4210	3246	797	1270	775	404	793	1733	1165	1270	2355	1607	679	708	634	3967	796	782	1028	286	1445	1193	621
ENSG00000049247.13_2_UTS2	0	0	1	0	0	0	0	0	0	0	1	0	0	3	1	0	0	2	0	0	0	0	16	1	0	0	0	0	1	2	12	4	1	0	0	1	0	0	1	0	0	0	0
ENSG00000049249.8_3_TNFRSF9	15	0	9	3	0	2	0	0	5	4	2	0	1	0	3	1	2	3	8	4	12	0	3	8	0	4	3	10	3	3	8	7	2	1	0	7	42	0	0	2	0	10	11
ENSG00000049283.18_5_EPN3	494	456	323	342	312	602	248	97	317	377	374	237	398	467	408	227	696	170	459	385	314	381	376	412	291	262	257	768	498	225	406	208	202	201	128	419	307	362	266	71	434	350	395
ENSG00000049323.16_5_LTBP1	2718	2875	2518	3118	1998	2788	947	395	2031	2534	1226	955	977	2596	4067	1785	2760	1763	1706	2717	7087	2937	1926	1879	1715	1009	2192	2552	4109	1532	3821	1968	1456	1077	952	12788	1750	1317	1312	800	2301	1586	1275
ENSG00000049449.9_4_RCN1	1182.54	1094.63	870.4	794.65	562.95	1110.15	635.98	209.7	814.41	694.91	1160.91	764.29	489.21	1198.89	831.75	583.08	1515.88	865.62	918.7	1221.95	1221.55	1102.54	837.59	1436.87	1056.13	1090.72	834.45	965.37	1121.75	889.6	1409.17	974.72	656.31	392.86	301.95	1891.32	1071.56	835.67	897.62	215.61	1481.87	1026.9	705.38
ENSG00000049540.17_5_ELN	1556	1496	1520	1888	830	1775	789	192	1263	1234	381	278	345	1466	1441	716	1514	538	527	1396	1849	373	548	716	914	456	1196	1899	2884	882	1840	1137	936	430	295	4515	282	180	605	277	1222	684	1500
ENSG00000049541.11_4_RFC2	187	239	188	185	134	244	44	48	115	149	117	93	129	187	192	122	245	107	138	179	188	187	188	296	246	190	136	300	229	114	227	107	82	97	70	379	207	167	113	25	262	208	142
ENSG00000049618.23_6_ARID1B	3613	3447	2405	2365	1793	2957	782	440	2485	3480	1827.99	1549	1660.65	2856	2616	1597	2967	1614	2287	2766	3874	3452	2387	3066	2428	2068	2223	3888	3835.9	1808	3856	2228	1236	1150	995	6295	2848	2043	1731	445	3368	2669	3738
ENSG00000049656.14_3_CLPTM1L	1352	1556	1201	996	917	1707	343	237	1169	684	1260	1075	736	1441	955	942	1608	888	895	1075	975	925	901	1107	929	697	710	1258	1261	641	1137	509	517	444	325	1534	954	737	285	278	1273	933	788
ENSG00000049759.18_6_NEDD4L	10860	10917	6427	4022	5122	7202	4361	3917	5538	8996	9253	9059	5573	11832	11628	13047	28824	7701	17883	9266	6308	21505	17029	4277	5712	6690	2454	15077	7966	1942	2959	1846	3311	1729	1201	15555	13521	6965	3973	539	8528	6140	3540
ENSG00000049768.15_3_FOXP3	18	24	18	8	8	15	6	2	5	3	4	6	5	7	9	3	9	4	8	13	5	7	11	14	0	7	7	10	18	19	24	22	5	7	4	69	22	9	13	2	9	13	20
ENSG00000049769.13_5_PPP1R3F	49	26	45	44	30	51	12	4	43	75	41	37	27	70	28	18	42	14	29	45	39	24	29	53	49	20	46	64	83	20	49	19	28	9	2	65	18	19	7	3	34	28	81
ENSG00000049860.14_4_HEXB	3255	3069	2216	2356	1869	3235	503	706	1504	1838	2487	2026	1367	3532	2552	2070	6902	3085	2925	1517	2570	3606	3817	2739	2146	1797	1379	1769	2398	2374	4026	2282	1050	964	617	7979	3576	2014	1319	596	5070	4129	2030
ENSG00000049883.15_4_PTCD2	82	58	108	104	81	168	49	33	55	107	83	92	67	106	70	66	119	72	100	93	205	139	154	168	134	112	85	114	118	146	208	155	47	35	32	274	121	113	47	16	150	92	112
ENSG00000050030.15_6_NEXMIF	243	177	236	333	261	436	41	74	234	223	222	212	132	357	184	193	236	166	309	310	363	266	375	333	239	224	156	150	178	255	332	184	76	74	60	620	230	173	116	49	188	138	97
ENSG00000050130.18_4_JKAMP	751	659	742	547	497	896	202	183	375	480	578	515	487	735	514	790	1060	576	1039	789	1102	819	1064	592	509	528	391	584	553	374	665	409	178	295	206	1412	626	492	288	178	610	434	480
ENSG00000050165.17_2_DKK3	274	236	1480	998	518	921	177	92	416	592	206	161	164	782	457	194	296	104	295	551	1291	160	288	1658	685	313	484	596	722	259	584	316	249	216	147	1217	98	126	200	64	231	229	265
ENSG00000050327.15_5_ARHGEF5	7201.05	6437.42	5827.16	5618.56	4925.78	8316.56	556.45	524.17	829.35	1796.96	2486.02	2112.16	2903.03	4089.38	3135.87	1357.43	5540.93	4094.52	2231.46	1670.14	2335.88	3390.19	2584	2501.94	2021.85	1858.16	2965.08	6811.15	5613.58	935.67	1770.96	932.6	1235.11	2263.01	1544.84	4719.79	2500.62	1935.55	2090.47	278.81	3499.16	2643.76	1634.16
ENSG00000050344.9_3_NFE2L3	197	144	97	121	88	161	6	17	60	62	12	4	11	31	88	36	34	54	48	132	119	172	57	99	77	357	169	135	150	58	146	70	15	88	66	331	200	82	27	56	330	259	75
ENSG00000050393.11_3_MCUR1	534	471	170	171	185	236	100	96	138	119	275	193	164	258	112	191	532	265	259	209	240	210	385	141	195	137	142	274	247	119	234	112	87	67	70	570	341	215	89	68	501	384	145
ENSG00000050405.13_4_LIMA1	1217	1245	689	705	461	920	243	231	501	849	643	612	759	994	696	723	1253	838	947	1309	1894	992	1212	840	749	429	790	1332	1326	874	1334	911	447	322	258	2700	1084	907	569	155	1575	1276	997
ENSG00000050426.16_7_LETMD1	490	417	453	370	281	625	207	126	362	530	442	368	260	593	388	392	836	277	383	442	608	691	572	461	363	319	252	387	429	384	694	455	175	117	96	729	316	319	147	59	652	417	509
ENSG00000050438.17_3_SLC4A8	70	9	26	32	14	20	15	9	55	79	23	16	9	40	35	13	31	19	40	36	73	14	41	55	18	15	33	138	45	23	55	66	24	17	15	211	26	13	2	4	32	27	68
ENSG00000050555.18_4_LAMC3	400	163	437	553	151	410	102	45	131	261	52	50	53	169	459	109	1189	424	638	908	363	432	361	257	113	60	198	303	474	175	396	118	397	105	65	610	285	109	153	41	237	221	312
ENSG00000050628.20_3_PTGER3	25	16	24	9	12	15	5	3	31	33	5	13	3	18	7	3	12	7	64	31	49	14	13	8	12	4	7	10	13	11	24	15	5	3	5	90	7	21	27	6	20	16	46
ENSG00000050730.16_5_TNIP3	5	0	5	2	3	1	6	0	1	11	2	1	0	4	2	0	2	4	6	9	2	2	11	4	3	0	3	1	9	6	14	4	4	2	1	24	2	4	10	0	6	5	3
ENSG00000050748.17_6_MAPK9	785	568	396	359	331	578	185	142	364	313	357	307	357	513	416	450	958	510	669	528	751	491	618	475	409	303	330	497	560	310	606	317	179	272	193	1155	406	414	302	92	891	638	588
ENSG00000050767.17_5_COL23A1	6	10	6	1	2	1	0	0	7	24	5	3	5	30	5	0	5	1	10	16	65	2	10	8	9	2	10	1	12	4	8	2	6	2	3	10	7	7	0	0	8	2	3
ENSG00000050820.17_7_BCAR1	221	215	111	104	85	161	109.44	25	124	156	138	88.27	131	144	158	44	153	90	169	243	157	95.23	142	102	60	32	185	240	390	142	254	150.85	99	102	92	273	122	103	99	20	133	92	183
ENSG00000051009.10_3_FAM160A2	617	361	376	362	246	514	290	130	422	620	435	295	349	578	437	291	726	344	642	850	949	923	528	613	370	310	425	621	753	384	754	442	180	212	170	1261	636	675	379	36	575	418	744
ENSG00000051108.15_6_HERPUD1	2891	2511	6765	5920	5328	10139	992	547	2405	2043	4037	2848	1726	5493	2451	1484	3803	4553	2810	2906	4648	2014	3897	3719	2792	3041	3221	1220	2037	1037	1880	1003	2913	2371	1465	6797	3475	2515	1720	675	6125	4612	2365
ENSG00000051128.19_5_HOMER3	82	101	30	35	29	50	8	10	67	36	57.9	46	38	60	58	30	55	37	60	54	87	116	59	34	31	22	53	68	109	63	112	62	28	34.08	25	190	97	49	34	21	102	108.3	72
ENSG00000051180.17_3_RAD51	52	31	21	11	12	30	4	11	22	38	15	5	12	9	28	41	13	12	25	16	32	29	30	27	29	24	11	10	29	21	27	7	10	14	8	11	36	5	2	9	7	18	17
ENSG00000051341.14_4_POLQ	50	51	50	40	50	76	18	13	231	114	28	16	28	42	107	88	46	21	91	21	57	84	46	119	120	140	55	88	148	84	136	59	27	48	36	112	39	42	43	7	19	20	142
ENSG00000051382.8_2_PIK3CB	1541	1280	1808	1408	1695	2355	441	386	739	679	1094	964	1233	1746	1129	1488	2740	1149	2193	1498	1698	1217	3860	1085	1953	990	779	1385	1134	1358	1936	1069	376	789	496	2615	1761	1354	1038	260	1435	1077	875
ENSG00000051523.11_4_CYBA	289	188	312	250	146	214	120	44	152	261	99	100	77	239	229	109	181	113	107	305	395	124	263	222	95	45	227	196	194	179	431	253	120	133	104	462	427	155	133	43	222	200	453
ENSG00000051596.9_3_THOC3	153.69	80.55	295.53	283.69	77.51	365.9	64.96	81.88	111.16	114.95	242.5	212.29	168.9	291.27	249.53	257.23	215.96	188.86	128.61	154.42	248.01	232.94	249.85	235.71	213.31	119.76	133.99	105.59	144.21	103.28	314.98	84.46	76.5	153.92	60.18	333.96	79.01	105.53	22.82	19.75	107.41	121.91	75.96
ENSG00000051620.11_3_HEBP2	3002	2598	1073	812	879	1147	532	535	1531	1105	2536	2868	1606	3199	1700	2040	3392	2247	2214	1363	1838	2684	2018	1326	1594	1281	739	2648	1347	775	1338	713	371	925	605	3217	1860	1072	875	623	2563	2052	1031
ENSG00000051825.14_5_MPHOSPH9	511.8	312.58	355	361	262	456	185.97	272	270	389	536.8	394.93	340.9	663	395	250.9	841.66	689.91	905.66	520	755.7	647.97	755.54	914	982.97	934	352.9	503.85	507.79	306	566.63	285	213	114.8	87	1134	452.56	504.81	252	65	777.93	559.89	1283.84
ENSG00000052126.14_4_PLEKHA5	2412	1921	1929	1848	1440	2261	431	444	1427	2610	1459	1159	1025	2315	1745	1096	1609	1077	1729	1702	3121	1874	1853	1556	1267	1832	1396	1992	2284	1113	2107	1280	690	749	579	5062	1222	976	1128	235	2228	1636	1187
ENSG00000052344.16_3_PRSS8	982	1068	258	318	299	547	74	63	508	372	624	407	676	649	457	762	780	767	622	413	393	899	549	406	369	176	421	1193	1003	338	483	248	191	351	214	802	956	489	633	206	993	695	240
ENSG00000052723.11_3_SIKE1	194	231	125	114	100	177	53	62	111	80	134	131	87	171	113	89	130	84	137	144	163	165	138	101	119	85	126	151	185	84	192	98	71	85	58	238	100	95	101	61	195	152	80
ENSG00000052749.13_5_RRP12	593	504	277	272	186	430	234	72	240	236	310	259	200	389	249	208	658	434	379	418	371	526	275	346	362	269	296	399	554	166	339	129	238	187	149	455	383	320	120	33	519	323	457
ENSG00000052795.13_4_FNIP2	1543	1462	658	609	551	852	514	231	622	745	580	501	744	905	732	1233	1757	1244	742	1042	1132	2039	830	1143	1609	977	1252	3381	3239	530	1061	650	678	878	562	3469	2306	1247	698	257	3980	2848	5191
ENSG00000052802.13_4_MSMO1	150	137	166	195	164	327	48	98	65	84	134	111	175	231	205	163	416	223	326	273	471	106	451	165	173	160	119	162	153	189	313	114	67	280	156	310	111	185	114	46	224	160	68
ENSG00000052841.15_4_TTC17	2380	2124	2318	2121	1776	3027	513	528	1264	2108	1597	1324	1192	2218	1302	1678	2160	1327	2307	2267	3061	2823	2050	1334	1227	1072	1495	2315	2246	1603	2784	1677	751	940	634	5149	1044	1027	1437	227	2713	1930	2630
ENSG00000052850.7_4_ALX4	0	0	0	0	0	0	0	0	0	0	7	2	0	8	0	3	12	0	0	0	0	22	4	5	5	8	0	7	5	0	1	0	3	0	1	3	18	2	3	1	1	0	30
ENSG00000053108.17_4_FSTL4	5	2	13	9	6	5	14	3	19	14	13	6	1	13	28	3	38	5	18	30	20	15	36	5	7	4	17	5	29	6	13	3	5	0	3	14	12	32	2	1	16	11	1
ENSG00000053254.15_4_FOXN3	527	341	270	227	199	275	110	52	234	246	299	210	133	335	214	97	397	165	265	400	493	203	396	281	148	149	210	275	314	317	547	342	113	131	104	829	426	364	309	72	467	415	357
ENSG00000053328.8_2_METTL24	28	35	31	31	20	14	6	22	55	68	17	26	14	54	15	9	19	6	11	49	68	20	47	38	20	8	42	34	40	25	59	37	10	16	10	128	38	33	12	6	24	23	14
ENSG00000053371.12_6_AKR7A2	1067	1108.71	654.96	697	498	1073.96	248.91	144	824.97	650.81	809.89	722	718	1029	703.93	645.96	1824	732	676	1108.99	1083	859.99	841.94	998.31	972.99	554.83	555.91	772.93	851.09	427.77	616.94	347.85	279.97	403	265.96	1232.93	876	537.99	353	161	1264	891	791.93
ENSG00000053372.5_4_MRTO4	154	128	156	111	96	179	76	34	118	122	98	128	89	165	118	81	260	157	101	183	176	221	123	176	167	145	116	167	166	64	103	85	68	89	72	129	144	98	92	29	223	139	114
ENSG00000053438.10_4_NNAT	0	0	0	0	0	0	1	0	0	0	0	2	1	0	0	0	0	0	0	2	0	0	2	1	0	0	1	0	0	0	0	1	2	1	0	1	0	4	0	0	1	0	0
ENSG00000053501.13_4_USE1	106	121	118	107	52	155	47	22	68	119	101	80	85	119	95	70	135	70	72	79	104	169	81	94	57	50	76	87	88	43	93	71	51	56	40	189	53	64	36	20	154	101	128
ENSG00000053524.12_4_MCF2L2	87	35	49	73	30	31	18	25	62	71	73	59	52	109	31	52	139	120	89	114	196	129	76	134	75	59	78	632	305	93	141	65	46	36	28	428	69	83	52	7	82	59	44
ENSG00000053702.15_3_NRIP2	3	3	5	1	3	4	3	8	3	7	3	3	2	6	2	4	13	4	5	13	4	1	4	6	8	0	7	10	8	6	4	16	5	1	1	8	4	3	0	3	8	5	18
ENSG00000053747.16_4_LAMA3	1402	1264	1342	1517	887	1437	922	754	2582	3067	596	634	861	1816	1451	2195	1514	802	2027	2053	4569	39373	2087	6036	4971	7927	1887	2861	3710	3475	5415	3010	937	510	508	9514	1427	2196	442	153	8368	6979	4733
ENSG00000053770.12_4_AP5M1	708	521	579	508	560	715	150	188	530	631	501	386	331	656	442	511	866	478	678	483	897	435	940	556	552	467	372	426	444	543	922	506	155	253	159	1353	654	477	286	131	761	515	377
ENSG00000053900.10_2_ANAPC4	432	414	600	594	488	752	111	138	292	553	397	382	349	702	366	275	530	176	500	513	825	464	623	462	322	381	345	306	448	433	790	423	151	229	217	1250	220	261	252	67	651	401	265
ENSG00000053918.16_5_KCNQ1	606	363	128	132	159	218	90	36	154	312	130	253	106	248	157	125	479	131	171	262	223	483	189	234	161	118	253	561	621	140	336	153	77	79	53	362	250	99	82	9	338	270	184
ENSG00000054116.12_3_TRAPPC3	241	250	135	157	128	197	120	50	113	77	179	130	130	195	141	132	298	182	195	248	241	229	260	205	169	88	161	253	252	157	288	130	129	130	66	282	261	138	47	38	329	253	179
ENSG00000054118.15_6_THRAP3	2804	2475	2528	2103	1662	2960	934	578	1332	1982	2092	1865	1675	2731	1785	1263	3727	2426	2955	2978	3928	4370	2998	2021	2104	1927	1806	2160	2185	1457	2407	1392	1140	1217	941	6703	2556	1783	1978	185	2824	2212	2762
ENSG00000054148.17_3_PHPT1	457.9	419	241.91	232	168	359	112.95	63	196	293	348.97	222	321.96	383	241.93	273	594	406	439	454.92	467	529.81	407	316.94	323	172	194.94	417.87	412.53	222	441.91	184.35	111	141	119.9	621	379.94	374	234	41	434	311.89	564.9
ENSG00000054179.12_4_ENTPD2	39	48	40	36	36	81	45	14	38	53	84	53	107	80	110	33	44	13	79	129	114	54	64	68	41	22	111	479	264	56	127	46	22	90	76	174	42	39	14	6	43	34	28
ENSG00000054219.11_4_LY75	164.2	44.99	133.37	105.08	13.03	80.27	21.73	74.54	13.31	97.18	28.38	26.17	36	21.39	15.86	85.18	157.99	13.29	63.6	60.17	51.05	0	119.77	43.53	72.74	48.94	70.39	31.32	28.62	94.87	263.68	124.43	22.54	1	0	327.23	128.15	76.19	48.45	16.18	146.04	95.25	53.14
ENSG00000054267.22_4_ARID4B	3088.69	2418.57	1988	1763	1562	2270	642.44	799	961	1723	1493	1213	1297	1967	1023	844	2638.53	1815.7	2427.01	2392.12	3023.23	2683.94	2389.16	1825	1113	1320	1254	1910	1492.43	1582	2690	1768.08	669	1000.55	756	6961.51	1499.71	1240.43	1029.54	355	2397.57	1771.15	2480.6
ENSG00000054277.14_4_OPN3	93.9	116.05	51.9	48.28	36.22	66.83	14.08	18	7	7	34.52	21.02	15.14	52.96	43.77	56.28	46.41	25.56	44	23.3	41.32	29.89	66.87	55.53	29.67	35.54	8	25.83	33.87	23.9	69.2	38.69	13.96	21.82	14.26	102.11	63.97	15.32	16	19.86	126.69	57.52	31.96
ENSG00000054282.16_3_SDCCAG8	1144	728	1063	1067	706	1261	367	336	450	898	839	730	793	1206	817	614	1086	631	798	884	1443	1096	1050	1047	581	762	709	1103	1097	664	1259	778	484	438	311	3256	915	607	444	95	1172	808	1447
ENSG00000054356.14_5_PTPRN	6	0	0	2	0	0	0	0	1	14	104	0	1	0	1	0	2	0	1	0	0	5	0	7	6	0	5	0	5	3	1	0	2	0	0	3	0	0	0	0	4	0	4
ENSG00000054392.13_5_HHAT	94	46	12	27	15	43	21	23	82	138	71	55	84	156	74	64	49	52	83	46	115	149	121	94	73	43	104	79	103	38	128	48	29	45	27	218	64	47	26	19	100	64	211
ENSG00000054523.17_4_KIF1B	4887.79	5131	2539	2745	2232	3878	1128	848	2271	3210	2373	2095	2261	3795	3403	2040	4836	2907	4580.17	3833	5373.56	4545	4185.46	3351	3038	2991	2802.51	4258	4204.44	1886	3595	1835	1769	1480	1047.4	7812	4184.46	2843	1408.15	359.09	4688.3	3146	3426
ENSG00000054598.8_4_FOXC1	649	347	359.89	615	435	407	174	142	565	758	171	149	112	354	476	187	249	411	686	729	1983	329	585	740	314	222	592.96	509	629	642	1119	492	265	209	158	1202	420	313	182.15	139	489	408	109
ENSG00000054611.14_3_TBC1D22A	487	407	471	377	227	515	136	85	274	500	304	251	253	412	328	194	494	328	388	471	592	415	372	309	182	169	342	543	526	339	622	388	181	179	137	981	434	287	168	58	451	363	602
ENSG00000054654.16_6_SYNE2	10657	8876	7349	7908	5203	7966	1956	1619	6038	11122	2978	2661	4116	8578	8239	6419	9818	6202	7161	5361	11692	8871	8921	5483	4038	3441	6737	5495	8245	8281	17540	10123	2315	3425	2565	27919	11464	8469	6815	1544	15239	11464	9648
ENSG00000054690.13_3_PLEKHH1	4421	4238	2588	2041	1974	3641	1178	635	1517	1162	1135	846	1886	1644	1839	2667	6433	3256	2158	2136	1910	7143	2434	4191	4296	3504	929	3074	1542	337	487	272	1083	1497	1015	6909	2435	2581	979	226	1998	1472	4551
ENSG00000054793.13_4_ATP9A	1971	1690	1404	1518	1124	2167	714	403	1254	1590	1049	881	1308	1559	2224	987	2247	1073	1376	2418	2364	1530	1536	1632	1670	1007	1576	2592	2792	2302	3916	2341	813	1353	902	3335	1382	1275	1042	461	1412	1171	1415
ENSG00000054796.12_3_SPO11	0	0	0	0	0	0	0	0	0	0	0	0	0	0	0	0	0	0	0	0	0	0	0	0	0	0	0	0	0	0	0	0	0	0	0	0	0	0	0	0	0	0	0
ENSG00000054803.3_2_CBLN4	0	0	3	0	0	3	0	0	1	0	1	0	0	0	0	0	0	0	0	0	0	0	0	0	0	0	0	0	0	0	2	1	0	0	0	0	0	0	0	0	0	0	7
ENSG00000054938.15_5_CHRDL2	125	50	0	8	4	0	19	1	78	85	11	35	14	26	17	18	20	21	13	29	139	6	29	34	10	2	58	36	147	19	54	38	18	6	22	296	98	36	14	17	25	24	51
ENSG00000054965.10_3_FAM168A	130	111	63	56	33	84	39	14	56	62	84	53	47	112	43	32	158	85	158	154	246	145	175	81	43	35	69	127	132	77	136	93	61	49	49	311	165	81	85	23	135	129	230
ENSG00000054967.13_3_RELT	50	41	27	19	18	19	19	6	6	39	10	12	5	27	24	13	25	12	14	24	45	13	22	32	13	8	29	39	60	21	65	44	27	16	10	66	64	35	17	3	17	13	114
ENSG00000054983.17_5_GALC	860	566	530	515	440	900	68	109	249	196	477	367	361	624	169	477	693	621	296	652	960	521	603	494	487	350	318	564	383	339	541	331	206	355	254	1388	157	221	133	181	793	439	422
ENSG00000055044.11_3_NOP58	1208	898	852	758	664	1192	406	283	419	773	742	657	616	952	602	694	1658	1187	1053	771	1256	1637	870	1063	1299	1439	782	1223	1076	554.03	969	619	464	505	427	3084	1123	587	629	123	1324	1111	960
ENSG00000055070.17_3_SZRD1	436	340	166	148	115	171	121	65	210	168	231	186	154	221	141	169	398	236	323	342	402	382	319	221	196	118	210	367	381	168	332	202	137	129	105	708	435	268	269	54	336	308	348
ENSG00000055118.14_2_KCNH2	255	198	96	120	79	154	57.11	31	127	228	92	60	75	151	97	121.49	239	43	192	272	495	118	109	192	137	51	214	110	195.41	87	134	96	78	37	50	397	74	131	25	29	152	89	80
ENSG00000055130.16_3_CUL1	1463	1038	947	955	722	1315	243	188	462	723	519	502	628	1057	737	476	1333	803	861	811	1504	801	1072	895	959	815	684	1061	940	489	942	522	406	331	247	2265	952	585	538	153	1534	1140	909
ENSG00000055147.19_4_FAM114A2	517	512	390	444	318	541	179	138	360	421	511	447	324	618	314	315	614	308	501	349	551	448	499	455	386	268	316	304	369	313	536	317	180	205	174	819	275	263	108	87	499	380	301
ENSG00000055163.20_5_CYFIP2	805	951	470	409	255	465	227	186	387	420	426	387	211	519	665	420	1136	547	733	1203	917	1620	957	855	617	488	455	992	927	287	765	311	330	187	169	2293	1278	702	354	104	579	467	1460
ENSG00000055208.19_5_TAB2	10634	10283	5538	5803	5350	7439	907	1757	5552	9141	3664	2538	3370	5068	5964	5293	8006	6830	9788	4777	13946	7812	10664	6896	5991	4687	4095	8544	6014	4230	9984	5433	2064	2822	2185	25625	12551	8811	8074	1630	9500	8314	6409
ENSG00000055211.14_4_GINM1	405	381	320	302	266	428	142	125	233	285	292	231	212	476	359	290	571	294	474	462	770	490	667	378	309	350	226	519	354	355	619	306	132	184	134	1177	484	259	128	117	587	379	267
ENSG00000055332.18_5_EIF2AK2	1428	1163	693	706	555	917	214	400	522	603	764	641	793	1002	733	628	1610	923	1226	977	1626	1736	1445	1030	892	702	822	2199	1477	1246	2577	1485	408	577	463	3029	2222	1510	542	254	1506	1261	1551
ENSG00000055483.19_5_USP36	1211	1015	560	522	396	701	311	131	496	757	412	353	316	592	422	379	1310	696	731	888	1020	1184	677	644	575	370	595	934	1018	573	1002	572	442	356	260	1966	689	629	434	96	1051	848	1611
ENSG00000055609.18_4_KMT2C	21966.9	18278.98	14074.92	11808.22	12346.94	17566.83	3716	2753	11388.65	12313.49	8130	7303.98	10784.66	12884.99	10148	6855.63	18792.98	11403.98	12459	9867	13674.99	11497.98	12342.95	6959.92	10834	5764.96	7942.97	14397.9	13412.98	7535.98	13510.27	7593	3914	3932.87	2931	25772.98	7713	6519.96	10324.99	2059	17948.97	13211.92	13222.87
ENSG00000055732.13_3_MCOLN3	62	0	60	47	36	44	1	28	18	38	27	13	8	12	33	6	26	29	10	99	54	412	30	42	26	17	17	20	48	32	88	53	28	33	20	211	39	27	7	3	31	31	28
ENSG00000055813.6_4_CCDC85A	5	10	5	11	2	11	10	0	21	22	1.16	8.8	5	14	2	2	7.55	0	3	6	42.22	4	13.6	31.93	12	3.61	28.06	11	19	2	4	4	0	1	1	13.07	6	5	0	0	8.73	8	6
ENSG00000055917.15_5_PUM2	4941	4813	3762	3751	3072	5097	986	1158	3531	4242	3883	3075	2826	5042	3531	4278	5467	2685	3919	3842	5743	4728	4649	4178	4128	3251	3363	5735	5069	3425	6523	3576	1465	1897	1412	9372	3551	3147	1920	808	5425	3872	5834
ENSG00000055950.16_3_MRPL43	391	460	358	305	230	434	197	96	383	267	506	364	342	544	273	273	592	341	520	404	422	536	457	495	480	288	261	322	315	238	429	224	202	157	129	662	529	397	182	45	501	380	448
ENSG00000055955.16_4_ITIH4	91.71	10.97	116.56	90.09	56.79	108.58	25.47	20.56	37.19	145.98	106.1	86.7	74.2	181.74	65.65	57.34	112.53	35.89	162.28	205.36	199.19	60.53	54.54	99.05	69.12	35.85	96.76	118.79	125.71	62.65	125.3	51.66	38.91	48.88	40.49	176.62	63	91.25	63	1	158.39	58.22	199.61
ENSG00000055957.11_3_ITIH1	3	0	2	0	1	0	0	0	0	0	0	0	0	0	0	0	0	0	0	0	0	0	0	1	1	0	2	0	0	1	2	1	0	0	0	0	0	0	0	0	0	0	12
ENSG00000056050.7_6_HPF1	166	89	162	133	130	193	19	64	118	154	149	130	118	170	126	152	313	109	232	143	250	116	246	123	117	70	129	184	147	91	187	94	48	112	77	370	182	97	139	40	256	150	69
ENSG00000056097.16_3_ZFR	2462	1920	1432	1285	1044	1782	585	582	961	1283	1287	1047	1018	1833	1182	1127	2732	1692	2167	2142	2937	2133	2532	1719	1546	1285	1326	2484	1962	1254	2283	1332	731	841	619	4732	2238	1535	1050	310	2382	1755	2092
ENSG00000056277.16_3_ZNF280C	322	418	188	209	168	218	55	90	161	205	153	132	136	263	129	187	371	188	273	248	363	292	356	232	280	179	153	208	158	172	296	197	87	107	77	772	362	241	143	51	337	185	161
ENSG00000056291.17_3_NPFFR2	0	0	0	0	0	0	1	0	1	0	0	0	0	0	0	0	2	0	0	2	0	0	0	0	0	0	0	0	3	0	1	0	0	0	0	2	0	0	0	0	0	0	0
ENSG00000056487.16_5_PHF21B	8	21	59	40	35	66	12	13	7	30	16	9	23	28	29	42	90	19	62	159	66	150	64	13	21	17	65	109	91	7	13	14	47	26	21	165	50	59	16	0	14	14	75
ENSG00000056558.11_3_TRAF1	121	139	62	43	31	47	23	6	19	43	31	31	34	53	21	7	75	26	32	45	68	41	45	37	44	11	68	66	113	15	70	38	32	23	23	264	157	28	22	2	79	57	181
ENSG00000056586.16_4_RC3H2	2491	1888	1563	1438	1287	1932	601	545	1479	1674	1528	1180	1216	2171	1425	1616	2224	1423	1742	1768	2325	1806	2112	1422	1743	1098	1192	1890	1902	1352	2727	1471	685	780	635	3441	1909	1459	982	470	1870	1579	1579
ENSG00000056736.10_4_IL17RB	117	77	62	57	28	81	23	10	46	135	50	37	42	71	63	40	50	166	126	57	105	92	107	80	30	39	95	32	47	60	81	72	58	46	25	207	66	75	39	5	188	101	114
ENSG00000056972.19_5_TRAF3IP2	208	139	89	179	79	136	43	22	202	336	91	52	59	205	330	107	136	61	139	143	327	125	217	189	124	69	289	334	335	215	411	181	45	96	63	523	100	114	106	29	402	341	147
ENSG00000056998.20_4_GYG2	66	73	50	43	42	56	32	15	50	99	40	29	35	70	53	23	57	35	80	124	144	88	71	69	48	34	54	40	76	33	53	34	21	34	25	141	20	46	30	11.09	114.38	66	43.37
ENSG00000057019.16_5_DCBLD2	401	341	270	283	221	323	89	122	319	478	135	130	168	398	233	204	374	186	355	341	776	272	368	324	277	218	270	278	389	346	806	360	126	181	151	1241	129	215	158	110	540	368	288
ENSG00000057149.16_4_SERPINB3	7.13	0	0	7	0	0	53	1	0	15.68	4	5.47	43.85	54.21	13.95	14.23	55.67	1	0	1	16.35	8	29	26.27	0	0	0	11	3	0	1	31.08	3	0	0	0	0	307.16	0	0	35.06	16	3
ENSG00000057252.13_3_SOAT1	2614	2306	1778	1447	1319	2286	542	612	1285	1378	1537	1204	1484	2050	2070	3417	2692	4548	2339	2642	2888	3162	3384	3026	4245	1911	1460	2347	1666	805	1498	738	849	1298	826	4067	1578	1475	1598	776	1179	959	1292
ENSG00000057294.14_4_PKP2	788	594	390.98	356	279	461	82	130	421	712	368.98	257.98	258.97	475.97	417	275.99	620	607	684	506.99	1271	355	650.97	557.98	273	200.91	367.98	466.95	427	347.99	538	274.99	163	227	205.94	837.95	299	284.98	346	170.98	797	672.98	437.99
ENSG00000057468.7_4_MSH4	9	2	10	10	1	28	1	3	17	17	7	4	2	6	9	6	31	5	7	8	35	22	21	19	19	14	9	15	12	22	30	33	5	3	0	29	3	15	8	0	30	14	92
ENSG00000057593.13_2_F7	2	1	2	0	3	5	1	1	0	13	1	2	0	1	3	0	3	0	1	1	1	0	0	0	0	0	4	0	0	1	2	1	0	0	1	0	0	1	0	2	1	1	0
ENSG00000057608.17_4_GDI2	2506.94	2444.75	1483.92	1721	1119.9	2272.93	724.98	741	1340	1348.76	1684.84	1407.8	1299.83	2512.67	1732.92	1311.69	4164.73	2185.91	2435.28	2231.14	3385.91	3260.04	3258.51	1342.85	1321	858.9	1428.71	2465	2130.36	1575.37	3087.81	1670	640	1593.7	1112	5865	2853.13	1777.67	941	534	4198.49	3281.15	2160.46
ENSG00000057657.17_6_PRDM1	137	135	402	403	368	605	68	49	94	70	51	42	25	93	127	44	267	75	78	1588	579	171	110	91	45	72	95	196	145	117	237	139	116	63	46	695	241	87	82	18	96	106	236
ENSG00000057663.16_5_ATG5	342	168	172	205	160	205	110	123	102	308	159	122	138	372	277	222	470	280	185	327	455	303	343	267	232	151	203	307	269	253	440	233	114	168	103	598	380	221	98	97	353	281	140
ENSG00000057704.13_5_TMCC3	98	121	272	194	206	389	57	73	122	91	27	32	49	59	149	218	266	93	209	310	266	161	148	202	85	147	87	166	154	19	70	28	39	16	16	239	258	149	68	26	355	237	260
ENSG00000057757.10_4_PITHD1	313	336	301	260	236	385	54	79	179	218	433	405	329	547	302	351	828	343	341	285	334	439	376	365	361	285	269	405	372	135	278	163	95	186	117	812	308	227	202	84	513	372	152
ENSG00000057935.13_4_MTA3	1408	1171	566	525	429	725	247	202	600	919	398	421	653	770	586	644	1123	697	1130	793	1362	1173	1003	847	739	603	734	1477	1143	613	1238	660	258	423	281	2422	937	718	562	136	1520	1105	812
ENSG00000058056.9_3_USP13	394	413	405	406	357	651	173	95	270	270	454	370	302	663	332	402	667	309	472	499	617	522	506	388	354	373	248	451	542	239	390	227	182	170	150	955	538	318	237	65	585	400	801
ENSG00000058063.16_5_ATP11B	5560	4890	3891	3267	3821	5104	1198	1334	2244	2976	2980	2635	5113	4490	4428	6747	3437	3188	6035	3428	5076	7293	6608	2698	3862	3107	3163	8042	5869	4037	6266	3260	1263	3776	2387	11702	4520	3325	3216	1451	9166	7019	3667
ENSG00000058085.14_3_LAMC2	37	18	74	177	57	239	52	55	142	298	34	23	55	101	306	32	92	73	117	36	336	1432	152	312	77	77	325	98	531	177	518	176	77	401	179	936	46	83	122	57	455	366	56
ENSG00000058091.17_6_CDK14	1026	847	766	696	537	797	228	129	580	628	299	337	389	625	729	329	1008	500	565	615	912	1364	604	749	723	476	424	1085	855	210	530	257	221	226	188	1893	897	524	584	131	547	507	1211
ENSG00000058262.10_3_SEC61A1	3411	3665	3202	3004	2192	4504	1144	907	2475	2314	4551	4049	3709	4945	3461	3089	5006	3795	4520	2274	3219	4849	4722	2930	3273	2655	2171	3038	3018	1745	3099	1663	1245	2510	1443	5516	3477	2181	1625	715	4236	2788	2124
ENSG00000058272.19_6_PPP1R12A	3612	2434	2105	2137	1584	2288	1212	1022	1806	3122	1567	1424	1308	2799	1468	3177	3017	1677	3527	2786	8214	2335	3252	2726	2380	1852	2459	2963	3164	1782	3264	1837	1034	1190	1051	9577	2712	2287	1451	465	2715	2162	2670
ENSG00000058335.15_2_RASGRF1	27	0	10	5	4	7	0	0	8	20	12	7	1	47	5	2	2	4	21	4	9	1	3	8	6	13	4	3	6	9	23	11	2	5	0	20	7	3	3	0	7	5	36
ENSG00000058404.20_5_CAMK2B	14	7	308	252	168	448	98	56	60	46	209	151	158	231	150	33	245	156	277	425	112	317	131	252	178	170	25	1	26	27	34	20	44	45	32	108	69	82	2	0	28	21	314
ENSG00000058453.17_4_CROCC	385.42	267.25	244.95	201.72	175.9	324.09	193.94	55.2	203.25	347.07	212.26	189.75	309.63	315.76	264.67	73.34	274.46	90.96	295.25	354.45	271.15	352.45	161.71	320.37	167.15	193.44	204.27	218.32	309.2	118.36	238.32	172.65	154.06	84.88	45.69	370.6	226.59	157.52	213.12	19	312.59	234.67	496.31
ENSG00000058600.16_6_POLR3E	1104	1225	882	728	610	1139	463	171	691	839	733	697	740	1081	742	478	1468	786	1457	1031	1000	1374	958	1117	772	711	686	1246	1208	418	690	448	401	402	306	1764	720	434	392	105	1116	694	1159
ENSG00000058668.14_4_ATP2B4	1788	2022	1150	1344	746	1048	762	457	2086	3718	582	842	548	1860	1149	926	1293	950	2857	2442	8077	737	1760	2416	1315	520	2771	1280	2365	1293	2430	1459	1063	722	682	4528	1332	1694	433	355	1697	1212	1720
ENSG00000058673.16_5_ZC3H11A	17879.51	12394.79	9242.79	8627.24	7983.72	11604.4	3155.86	2337.81	6860.98	10986.69	7370.3	5910.65	6372.53	10485.62	7894.48	9184	14535.56	7779.75	12262.45	11035.23	17289.14	16100.56	13723.18	12502.28	11785.23	9725.99	7729.15	14198.52	12462.95	9073.15	14929.54	8861.59	3740.24	5655.76	3875.92	33305.86	10319.77	7809.6	9338.39	1328.2	14064.98	9760.65	13522.33
ENSG00000058729.11_4_RIOK2	457	327	229	230	174	280	197	122	182	158	356	332	137	499	296	351	507	461	329	295	512	405	345	397	409	328	228	228	255	629	963	476	126	185	117	768	199	198	145	159	488	335	276
ENSG00000058799.15_3_YIPF1	1005	940	594	488	415	730	155	101	365	399	702	641	602	812	450	449	1135	736	855	543	727	599	722	431	266	267	239	259	205	172	341	193	121	223	147	892	296	361	260	142	572	405	257
ENSG00000058804.12_3_NDC1	344	343	204	179	161	283	69	81	213	210	196	148	142	233	300	283	488	232	344	203	358	416	422	213	177	183	163	196	225	210	423	153	80	117	96	594	279	237	140	88	466	297	177
ENSG00000058866.15_4_DGKG	39	37	31	12	6	21	17	30	40	57	32	19	30	47	18	15	64	11	43	67	116	7	24	40	22.15	21	45	23	28	19	17	17.43	16	2	7	70	16	29	0	5	28	23	36
ENSG00000059122.16_2_FLYWCH1	256	271	140	158	108	186	76	24	159	207	102	114	71	162	89	53	152	63	131	206	154	100	177	299	140	135	191	386	377	103	216	140	93	60	46	349	120	89	56	16	239	178	343
ENSG00000059145.18_4_UNKL	171	99	162	104	72	139	76	16	133	160	110	104	110	153	165	42	97	23	121	252	118	284	122	125	87	83	114	218	250	115	163	94	66	56	39	293	114	119	102	5	190	106	330
ENSG00000059377.17_4_TBXAS1	268	264	279	227	213	299	155	63	130	165	123	136	75	320	618	146	215	152	329	512	437	718	446	432	196	201	278	232	325	149	375	213	225	211	126	633	196	92	130	49	562	404	290
ENSG00000059378.12_3_PARP12	1141	1282	445	450	385	585	98	66	418	351	366	316	419	460	633	225	418	501	470	487	681	279	454	380	241	211	443	532	582	442	926	568	226	190	145	958	1306	1018	290	54	1517	1014	717
ENSG00000059573.9_3_ALDH18A1	2840	2847	1656	1598	1161	2566	659	413	1183	808	1157	1019	933	1625	1118	1200	3064	1616	2011	1542	1794	1986	1560	1278	1192	797	1158	1734	1690	1352	2277	1278	883	961	688	3568	1292	1137	773	452	3366	2095	1352
ENSG00000059588.10_3_TARBP1	3150	2136	1359	1336	1140	2167	615	497	1061	1370	983	936	1129	1794	1087	769	2099	828	1170	1866	1510	2206	1487	1317	1096	860	990	2626	2164	1493	1908	1140	742	687	420	3134	794	753	266	204	2083	1256	2497
ENSG00000059691.12_4_GATB	90	170	127	108	71	146	39	15	80	116	93	98	76	141	70	52	156	71	126	88	122	108	114	114	100	64	84	114	94	50	60	48	41	30	14	205	79	75	90	7	124	85	113
ENSG00000059728.11_4_MXD1	55.76	37.68	68.59	68.01	54.1	78.06	13.19	34.26	42.88	34.4	77.74	51.95	24.97	81.92	48.53	20.07	68.17	45.58	43.56	75.56	72.81	68.31	32.2	47.83	37.89	36.68	52.11	57.83	52.17	25.06	90.89	31.01	41.97	18.93	20.38	119.26	26.21	58.89	34.31	23.04	118.03	78.08	27.79
ENSG00000059758.8_4_CDK17	675	438	420	445	342	580	128	193	322	352	355	302	305	548	462	1383	968	467	652	602	898	1879	923	450	426	345	317	845	517	1288	1985	1103	215	343	326	2397	1077	708	641	170	518	465	1382
ENSG00000059769.20_4_DNAJC25	162	129	81.98	72	73	83	70.9	42	57	39	170.76	120	78.88	132.92	68.97	142	238.72	141	113	111.94	101	106	179	73.75	110.63	95.91	86	75.81	78.61	63	81	53	64.76	48	22	183.92	189	73.4	62	31	94	96	201
ENSG00000059804.16_3_SLC2A3	229	150	347.99	394	284.96	387	154	77	211	203	88	94	78.88	145.95	212	123	378	244	426.95	258	277	92	268	115.88	81	98.93	159.54	150.91	216.13	205	513.96	273	119	99	96	441.4	330.23	163.96	90	74	187	137	356
ENSG00000059915.17_5_PSD	15	3	15	23	10	22	9	4	9	9	19	13	28	34	7	5	21	13	30	31	12	23	9	30	21	13	8	18	8	15	22	14	14	13	6	18	5	21	0	1	44	19	11
ENSG00000060069.16_2_CTDP1	647	645	631	479	426	729	246	115	461	509	452	418	393	745	512	353	651	394	402	466	606	789	341	368	232	271	452	559	761	409	653	393	196	152	106	945	296	289	204	68	658	443	342
ENSG00000060138.13_4_YBX3	1192	1087	664	802	422	891	496	224	561	814	692	554	360	922	629	404	1038	936	768	672	1382	2407	795	637	525	495	805	1326	1159.99	870.98	1580	966	475	481	396	3447.43	992	841	235	167	2489	1864	1143
ENSG00000060140.9_4_STYK1	550	494	344	271	298	488	67	70	245	167	589	438	487	573	450	227	352	281	334	438	275	140	388	159	236	213	140	353	224	31	75	45	63	48	27	377	326	160	30	55	287	201	126
ENSG00000060237.17_5_WNK1	13439	11302	7514	7072	6136	9139	2702	2375	8081	9950	6321	5310	4546	9113	7450	5980	14907	9207	12717	9522	17940	11019	11477	6333	7828	5925	5972	13739	9884	4528	10326	5386	4192	4176	3176	25676	11849	7870	6731	2086	11004	8925	10385
ENSG00000060339.14_5_CCAR1	3260	2121	1983	1866	1593	2515	597	673	1369	2050	1454	1149	1264	1976	1513	1351	2801	2021	2766	2239	3870	3709	2910	2355	2067	2311	1681	2655	2594	1698	3078	1825	975	1184	854	8315	2563	1716	1708	268	3305	2377	2720
ENSG00000060491.16_4_OGFR	431	486	289	260	194	354	438	98	426	396	265	203	327	434	328	245	584	358	358	505	419	471	477	416	308	325	498	882	884	321	701	463	313	151	106	700	675	502	206	64	785	650	1364
ENSG00000060558.3_2_GNA15	31	46	70	67	61	85	11	3	53	46	152	108	71	81	145	20	9	11	205	67	78	21	69	23	8	4	83	96	104	50	109	48	5	11	14	38	36	45	50	16	35	28	59
ENSG00000060566.14_3_CREB3L3	0	0	0	2	1	0	0	0	0	1	0	0	0	0	0	0	0	0	0	0	0	0	0	0	0	0	0	0	0	0	0	0	2	0	0	0	0	0	0	0	0	0	0
ENSG00000060642.10_5_PIGV	313	394	425	307	301	519	60	56	252	332	308	259	300	380	275	244	430	230	249	181	345	437	323	249	285	190	167	202	215	132	251	123	80	88	48	322	347	221	79	35	397	253	152
ENSG00000060656.20_4_PTPRU	285	319	891	1002	726	1473	180	89	343	807	440	266	111	683	351	176	516	57	350	313	639	209	448	689	321	195	374	327	522	371	715	411	239	136	118	1270	505	384	484	23	506	349	455
ENSG00000060688.13_4_SNRNP40	656	591	198	217	132	293	102	72	173	167	260	219	206	331	215	254	816	340	422	421	566	610	516	318	345	232	377	627	570	199	324	171	225	309	203	1010	369	301	211	92	679	576	433
ENSG00000060709.15_4_RIMBP2	31	35	18	20	14	15	59	57	13	20	61	6	8	27	6	7	16	6	12	989	492	120	33	17	19	8	58	32	72	7	27	23	23	5	7	98	11	24	3	4	23	36	298
ENSG00000060718.22_5_COL11A1	103	251	484	145	241	364	0	63	125	28	4	7	8	17	95	8	5	9	37	73	19	3	0	25	16	44	21	47	118	43	45	63	13	30	27	159	23	12	75	25	12	12	305
ENSG00000060749.15_4_QSER1	1550	1353	1027	914	774	996	378	528	1002	1155	245	165	586	810	521	422	885	398	969	842	1962	542	1126	1122	515	771	974	819	925	716	1658	955	254	264	268	2612	626	469	604	170	1880	1260	591
ENSG00000060762.19_3_MPC1	97	109	57	51	52	93	29	15	35	50	92	80	55	109	73	58	147	90	96	80	122	102	120	68	66	43	31	55	44	54	85	64	59	49	34	125	71	49	11	9	75	74	55
ENSG00000060971.18_4_ACAA1	618	602	889	862	551	1274	309	153	301	473	658	612	455	866	743	259	911	339	721	867	801	473	628	613	465	351	538	754	624	297	519	281	319	272	195	607	397	371	123	78	665	453	344
ENSG00000060982.15_4_BCAT1	45	102	156	169	100	330	24	17	34	38	26	27	13	21	63	8	50	20	44	46	136	12	22	40	29	22	4	14	34	32	147	83	14	16	7	94	93	31	5	4	25	19	26
ENSG00000061273.18_4_HDAC7	1021	770	514	600	301	673	339	166	537	741	414	349	393	664	514	302	658	324	640	719	801	646	486	612	396	325	653	913	1248	379	861	501	367	174	146	1469	468	423	196	76	732	524	971
ENSG00000061337.15_4_LZTS1	12	25	15	8	10	10	4	6	12	12	9	4	11	13	8	4	32	12	13	20	31	7	22	13	7	5	12	27	40	16	29	26	13	8	6	43	33	8	3	11	18	9	40
ENSG00000061455.11_3_PRDM6	21	62	23	22	23	22	8	3	19	23	18	20	13	22	32	12	30	5	37	42	130	15	41	40	12	14	39	55	60	26	101	52	13	16	10	175	31	48	3	14	12	15	33
ENSG00000061492.11_2_WNT8A	0	0	0	0	0	0	0	0	0	0	0	0	1	0	0	1	0	0	0	0	0	0	0	0	0	0	0	0	0	0	0	0	0	0	0	0	0	0	0	0	0	0	0
ENSG00000061656.9_5_SPAG4	10	25	14	7	3	4	4	1	2	22	9	4	7	20	25	2	8	3	13	7	21	0	15	17	6	4	8	7	6	9	10	5	10	6	1	32	0	3	0	0	15	6	5
ENSG00000061676.15_4_NCKAP1	4338	3621	1589	1943	1469	2318	1083	1126	2210	2516	2799	2425	2287	4250	3035	2899	6352	3513	4825	3986	6693	3707	5988	3335	3959	2431	2817	5852	4654	2620	4788	2418	1290	1864	1367	7778	4384	3412	1902	887	4895	3578	2630
ENSG00000061794.13_4_MRPS35	404	364	419	354	299	633	151	157	303	244	420	333	307	475	349	418	744	444	501	250	474	628	586	312	302	289	180	192	213	302	498	264	123	273	220	974	578	309	145	90	594	419	157
ENSG00000061918.13_4_GUCY1B1	431	396	407	380	319	520	176	119	130	350	117	201	161	304	247	187	436	437	394	326	590	285	315	331	152	220	378	1443	722	344	624	426	255	185	134	1770	746	298	329	171	495	401	366
ENSG00000061936.9_3_SFSWAP	1307	1077	1195	1162	763	1322	467	296	783	1392	730	669	706	1151	830	407	958	669	847	985	1562	1425	1003	1583	1074	1389	948	1557	1561	985	1654	987	506	337	261	3142	884	849	826	72	1168	758	1149
ENSG00000061938.18_6_TNK2	811	637	447	440	314	612	322	84	351	523	684	590	788	837	373	650	880	581	452	899	411	1000	398	525	381	325	396	790	755	206	373	216	388	316	216	806	543	363	257	41	688	485	834
ENSG00000061987.16_5_MON2	4309	3405	4253	3814	3264	5462	1202	1191	2137	4657	3058	2714	2795	4904	3943	5691	6100	3089	4530	5121	6125	4670	4814	3918	3638	4129	3207	4373	4906	3380	5578	3377	1606	1988	1404	9998	2921	2520	2727	534	4117	2718	4915
ENSG00000062038.14_4_CDH3	234	279	284	378	173	266	400	73	419	939	77	57	108	475	391	204	147	213	223	249	980	592	691	344	223	62	375	336	744	1529	3121	1619	152	808	422	1232	660	401	731	106	822	661	235
ENSG00000062096.14_2_ARSF	0	0	0	0	0	0	0	0	0	0	0	0	0	1	0	0	0	0	0	0	0	0	2	0	0	0	1	0	0	0	2	0	0	0	0	0	0	0	0	1	0	0	0
ENSG00000062194.16_3_GPBP1	1513	1187	933	787	729	1195	432	287	588	862	744	648	646	1101	784	786	1475	753	1070	993	1411	1660	1360	1158	1005	1050	701	1063	1034	1011	1655	1009	393	495	416	2713	1210	807	762	190	1426	1075	1150
ENSG00000062282.15_5_DGAT2	41	8	3	9	4	10	5	9	20	29	28	2	14	23	40	22	47	21	23	73	72	62	50	269	61	74	75	111	67	25	42	10	8	18	13	46	12	21	36	7	50	39	115
ENSG00000062370.16_4_ZNF112	211.21	166	196.2	226.38	154.24	289	32.29	61	231	330.55	202	211	163	314.38	215	185.97	234	84.88	159.34	226	205	282.4	191	240	261	237.76	204.65	337	266	202	343	160.67	92.91	98	93	352	154	120	56	48	212	96	186.6
ENSG00000062485.19_5_CS	2647.66	2597.95	1532.54	1461.97	1142.97	2290.94	589.74	435.99	1181.82	1411.83	1638.32	1246.69	1102.95	1855.74	1386.27	1316.91	3914.32	1716.89	2167.21	2230.88	2823.78	3016.71	2425.45	2108.8	2072.84	1175.94	1225.9	1695.53	1567.89	1094.62	1897.52	985.24	679.88	874.93	634.92	4358.16	1866.93	1362.64	868.95	357.98	3921.22	2766.09	2224.8
ENSG00000062524.16_3_LTK	3	0	3	1	0	2	0	3	2	2	2	4	0	3	3	0	1	1	3	7	8	3	7	8	1	2	6	5	7	0	11	3	2	1	2	11	2	0	2	0	2	0	43
ENSG00000062582.14_4_MRPS24	485	587	210	215	138.41	371	76	34	201	105	193.02	124	182.05	205	180	147	506	276	413	255	362.45	377	449	191	232	110	143	233.08	222	131	181	88	66	125	88	456	269	246	79	46	835	639	221
ENSG00000062598.18_5_ELMO2	1279	1239	850	729	530	1085	471	257	520	623	925.48	758	1136	1358	783	749	1481	761	906	1157	1218	1089	1135	912	867	512	822	1975	1508	544	1018	500	339	663	470	2085	896	642	511	257	1173	846	605
ENSG00000062650.19_5_WAPL	2417	2060	1573	1483	1254	1812	601	636	1204	1670	1397	1058	1188	2010	1427	1406	2511	1350	1666	1436	2290	1988	1649	2176	2226	1865	1354	2622	2246	1717	2873	1606	831	630	570	3521	1960	1249	1005	490	2189	1700	1654
ENSG00000062716.13_4_VMP1	1061	855	714	678	536	939	440	303	497	842	698	631	659	937	789	708	1738	1585	1381	1221	1350	1556	1430	861	1028	734	776	1655	1478	1012	1952	1198	454	720	474	2696	1362	970	595	232	1391	879	1415
ENSG00000062725.10_3_APPBP2	667	793	524	482	387	721	207	203	469	487	644	520	473	930	529	476	1124	493	652	647	886	795	787	617	662	452	444	845	655	506	884	442	235	349	263	1470	537	478	146	174	766	567	406
ENSG00000062822.13_4_POLD1	73	80	72.81	68	68	86	37	14	93	79	46	33	42	55	81	42	66	47.4	78	80	99	68.58	59	90	85	71	76	94	163	39	76.75	48	27.59	23	22.48	119	55	67	53	14	87	68	157
ENSG00000063015.19_4_SEZ6	3	1	0	0	1	2	0	9	0	2	2	0	2	0	0	2	2	0	2	3	0	0	0	1	2	1	0	1	1	0	0	1	4	0	0	3	0	2	7	0	0	0	13
ENSG00000063046.17_4_EIF4B	11787.32	12316.32	8112.09	7624.38	6517.14	11131.31	3502.36	2038.34	9433.2	8052.74	6627.7	5571.41	4136.27	9173.2	6337.17	7601.57	17483.08	7286.47	9403.63	6340.68	10070.89	15990.62	7912.23	9638.81	6947.89	6766.31	6166.75	6198.11	7193.89	5758.14	10957.26	6026.36	2882.03	3928.23	2920.13	19015.46	6642.05	5022.98	4307	1823.86	15700.8	12172.69	8435.52
ENSG00000063127.15_5_SLC6A16	66	12	17	27	20	15	19	7	82	123	23	12	17	65	37	31	14	2	68	28	87	9	83	80	69	42	71	59	105	56	113	66	26	12	20	137	39	48	82	6	29	27	64
ENSG00000063169.10_6_BICRA	392	334	201	206	176	307	152	41	271	379	206	130	166	214	255	250	310	153	230	329	306	276	238	282	293	185	224	326	404	121	345	173	109	99	65	584	369	255	185	63	264	222	455
ENSG00000063176.15_5_SPHK2	241	197	110	83	76	136	70	33	137	236	101	103	170	148	101	130	242	132	181	196	233	199	217	120	77	66	112	202	216	49	126	73	52	38	48	319	154	146	68	13	232	164	142
ENSG00000063177.13_5_RPL18	7037.89	7769	5136	4393	3792	7772	2150	935	4966	3662	4890	3915	2798	5431	3976	4693	10760	3427	4404	4306	4605	8811	4912	4328	4486	1985	3681	3928	4527	2877	5134	2618	1722	2472	1950	7849	3865	3476	1722	841	10023	7125	6074
ENSG00000063180.9_3_CA11	52	27	24	44	13	26	8	13	67	123	54	18	17	51	30	17	37	12	43	81	215	14	90	87	39	18	42	100	56	20	75	37	24	23	21	102	43	63	4	8	60	56	15
ENSG00000063241.8_4_ISOC2	109	98	53	42	42	64	47	7	69	24	77	53	36	76	33	28	187	100	75	116	111	101	90	28	60	10	68	69	83	32	65	39	40	26	31	81	63	71	15	13	84	60	83
ENSG00000063244.12_4_U2AF2	440	479	405	369	263	499	194	74	355	419	369	329	348	482	342	256	476	322	389	475	478	620	352	339	422	255	371	541	543	283	539	291	244	220	143	716	362	274	183	58	324	286	598
ENSG00000063245.14_5_EPN1	1056.17	964	736	553	517	979	363	142	655.1	644	686	519	405	708	655	543	1010.33	629	861.4	1085.21	835.14	877.16	772	560	677	368	618.15	975.13	957.37	385.32	627.16	432	373	351	224	1099	765	483	535	56	1002.18	776.11	1044.16
ENSG00000063322.14_4_MED29	232	226	175	160	108	270	92	47	120	113	190	195	177	248	191	143	305	171.12	292	281	305	255	225	164	219	139	137	202	159	116	224	134	66	76	75	326	252	144	153	42	229	220	147
ENSG00000063515.2_2_GSC2	0	0	0	0	0	0	0	0	1	0	0	0	0	0	0	0	0	0	0	0	0	0	0	0	0	0	0	0	0	0	0	0	0	0	0	0	0	0	0	0	0	0	0
ENSG00000063587.14_4_ZNF275	250	159	66	48	59	90	48	16	74	77	65	72	78	96	39	60	202	136	119	140	171	210	142	86	70	52	96	112	133	72	114.05	95.1	49	51	54	322	124	81	33	46	192	161	198
ENSG00000063601.17_5_MTMR1	605	438	355	369	250	451	163	109	276	479	332	290	324	498	254	343	643	283	453	378	607	594	605	512	429	416	306	346	339	360	549	308	161	150	126	852	397	282	327	76	602	471	594
ENSG00000063660.9_4_GPC1	258	277	476	528	405	813	127	31	220	278	328	129	239	451	446	122	378	217	543	268	356	369	426	284	198	200	364	1074	625	397	615	320	85	152	84	721	75	90	332	24	185	167	663
ENSG00000063761.16_5_ADCK1	140	132	121	119	112	172	41	18	73	68	106	99	115	163	91	53	133	54	100	121	112	99	109	109	67	68	70	64	109	59	82	41	56	56	42	115	47	63	43	7	82	62	98
ENSG00000063854.13_3_HAGH	439	429	309	225	182	307	153	65	296	237	440	389	341	470	267	242	696	430	341	347	345	327	310	355	275	220	249	460	390	127	264	156	202	132	83	475	500	226	81	33	326	307	272
ENSG00000063978.16_5_RNF4	487.52	577.95	450.7	388.06	342.07	531.78	137.73	96.43	248.26	473.75	394.75	335.5	369.4	526.46	312.98	342.98	454.59	532.14	561.41	313.1	451.23	494.07	405.34	482.46	380.25	318.67	338.95	480.73	446.35	320.3	615.67	321.81	200.89	223.73	137.05	1030.33	344.16	248.28	186.05	138	502.92	406.84	535.82
ENSG00000064012.21_6_CASP8	492	409	565	489	298	667	63	89	235	439	286	266	187	491	408	129	352	350	459	302	596	167	421	441	425	475	344	607	511	414	902	518	155	198	154	968	504	314	90	54	525	380	424
ENSG00000064042.18_4_LIMCH1	4745	4602	1156	1854	999	1602	1219	409	2812	6981	2349	1570	2426	3802	3400	3294	7047	2399	12046	2935	4183	3377	8006	3103	3790	2219	2286	7681	4687	2602	4320	2404	1654	1648	1278	7530	4756	3082	1639	552	3838	3325	4420
ENSG00000064102.15_3_INTS13	691	631	415	462	323	562	230	247	381	365	428	348	321	583	453	369	776	411	758	490	819	636	730	340	413	348	282	209	224	348	613	301	178	263	196	1239	571	325	257	125	1067	772	540
ENSG00000064115.11_4_TM7SF3	746	486	567	586	472	829	242	261	536	605	756	540	425	1023	896	509	1016	757	900	1062	1231	680	1359	585	514	405	411	372	497	684	1139	591	263	340	223	1419	1018	821	380	201	1013	774	563
ENSG00000064195.7_3_DLX3	0	0	5	5	3	3	2	0	11	11	2	0	1	2	3	0	8	0	8	0	3	3	3	5	1	2	3	1	0	0	1	0	0	0	0	1	0	1	0	0	3	2	2
ENSG00000064199.6_2_SPA17	37	26	52	37	46	58	10	16	27	20	31	64	35	52	48	41	36	34	81	62	63	36	94	25	20	18	12	28	27	3	27	10	12	26	16	78	37	12	6	7	34	34	4
ENSG00000064201.15_5_TSPAN32	11	20	8	3	3	6	2	0	1	6	1	5	3	10	0	3	3	1	1	1	3	2	4	5	1	1	5	0	11	4	12	7	1	1	2	7	6	2	0	0	3	0	13
ENSG00000064205.10_3_CCN5	3	36	7	1	0	1	0	0	4	17	2	10	0	13	4	2	11	2	16	4	27	0	1	7	2	0	14	2	2	2	4	2	1	0	1	7	10	11	0	0	8	3	0
ENSG00000064218.5_4_DMRT3	0	0	0	0	0	0	0	0	0	0	0	0	0	0	0	0	0	0	0	0	0	0	0	2	1	2	0	0	0	0	0	0	0	0	0	0	0	0	0	0	0	0	0
ENSG00000064225.12_4_ST3GAL6	43.31	11	41	51	21	30	13	20	36	56.22	76	74	19	96	44	51	140	45	58	67	147	77	102.72	82	99	76	80.56	56	72	228.44	377.48	198	19	124	76	219	62	28	11	9	102	69	118
ENSG00000064270.12_4_ATP2C2	612	242	683	746	545	921	150	77	356	718	192	132	480	500	981	140	658	156	457	898	1394	472	791	673	328	323	498	799	954	224	369	221	204	256	126	2081	300	561	1022	49	1171	738	209
ENSG00000064300.9_4_NGFR	52	104	12	38	4	26	3	2	29	57	15	15	16	81	24	5	12	26	35	27	85	16	50	53	32	12	77	24	91	37	74	58	28	32	21	136	16	14	15	7	38	28	143
ENSG00000064309.14_2_CDON	1104	889	200	168	129	180	103	76	229	310	342	238	535	390	292	675	464	535	307	441	536	1514	444	300	391	223	171	979	658	169	366	209	239	168	94	1137	699	663	378	99	875	623	1387
ENSG00000064313.12_4_TAF2	1683	1655	978	775	677	1136	306	376	815	1167	1856	1497	904	1838	1255	1118	1150	1112	1716	1237	2001	2252	1738	2728	1988	2212	930	2163	1751	826	1554	848	467	611	509	3619	1206	1140	1050	231	1982	1379	1862
ENSG00000064393.16_4_HIPK2	9594	9516	4304	4017	4169	6031	1183	855	4068	3346	4104	2722	3148	4388	4738	2827	5785	4708	7191	5795	5796	4930	7747	2890	3756	1687	4349	6462	4956	2318	4137	2373	1700	2005	1525	8681	4765	3430	3442	685	8605	7094	4159
ENSG00000064419.13_3_TNPO3	2243	2073	1255	1161	1005	1641	431	263	1200	1113	863	650	808	1405	1252	737	1533	956	1329	1104	1736	1213	1346	1077	1380	777	1000	1762	1523	846	1526	763	446	603	419	2502	1035	1034	881	289	2196	1453	1004
ENSG00000064490.14_5_RFXANK	453	522	435	433	252	618	124	48	375	260	316	277	264	452	344	301	532	263	357	325	491	560	328	378	332	260	202	269	278	195	342	162	139	155	118	538	277	236	96	34	603	437	360
ENSG00000064545.14_6_TMEM161A	129	107	143	145	48	212	61	20	131	91	129	99	79	163	93	79	181	93	132	181	166	193	122	147	96	86	68	77	98	70	125	50	74	63	40	136	110	118	61	15	188	128	146
ENSG00000064547.14_4_LPAR2	102	136	50	42	54	86	20	9	53	31	77	67	103	86	59	32	98	68	86	67	82	51	51	56	37	25	36	57	48	56	127	62	28	24	21	87	27	36	33	12	56	58	84
ENSG00000064601.18_4_CTSA	2779	2216	1887	1793	1291	2180	556	423	1754	2386	1992	1484	1510	2186	2638	1400	1846	1686	2195	2452	3889	2217	1878	2476	1701	1001	1459	2760	2668	2298	4130	2220	937	1175	798	5053	3182	1683	1168	562	2516	1742	2367
ENSG00000064607.17_3_SUGP2	2733	2082	1751	1470	1379	2184	787	492	1009	1298	1667	1261	1181	2089	1342	871	2339	1319	1915	2501	2472	2509	2049	1476	1234	990	1419	1969	1916	909	1720	892	845	759	619	5022	1455	1384	978	155	2625	1528	2630
ENSG00000064651.14_4_SLC12A2	1463	1153	1079	1067	875	1509	963	1015	1770	2246	1010	945	1408	2444	1732	2558	4243	2818	2933	6622	17271	14262	6650	4132	3085	2824	1827	3035	2575	3958	6454	3552	1012	1361	1223	13735	4480	3045	1273	896	6381	4305	2155
ENSG00000064652.11_3_SNX24	92	88	32	36	30	48	30	13	41	50	57	62	56	126	47	48	161	41	75	66	69	33	61	90	69	59	37	54	58	39	106	50	22	16	16	159	33	37	39	10	77	41	37
ENSG00000064655.19_6_EYA2	1248	1234	179	524	170	375	249	152	566	1109	393	320	630	527	813	547	623	372	696	510	1112	594	801	522	1031	418	501	989	850	671	1291	622	251	246	224	1492	406	377	396	115	596	507	580
ENSG00000064666.15_6_CNN2	381	404	493	516	339	539	159	76	415	450	377	268	449	586	402	290	292	343	292	286	631	163	411	399	169	124	370	287	540	277	658	326	161	255	243	912	252	146	163	67	366	314	370
ENSG00000064687.12_2_ABCA7	226	109	186	134	70	137	104	28	105	141	149	145	195	192	186	97	250	110	281	259	224	99	227	223	153	87	157	194	245	101	261	97	83	94	57	369	204	109	80	9	114	104	431
ENSG00000064692.19_5_SNCAIP	217	120	179	241	132	128	122	43	284	474	30	29	48	98	142	42	141	101	177	165	712	166	206	174	82	67	247	148	417	257	503	314	122	109	76	715	244	208	78	54	251	299	192
ENSG00000064703.12_3_DDX20	471	347	251	230	188	348	90	97	175	193	207	180	153	319	229	223	583	325	378	312	526	364	340	222	314	177	233	336	321	188	343	188	129	150	95	720	381	212	178	60	452	324	266
ENSG00000064726.9_3_BTBD1	685	591	672	620	576	872	175	257	451	493	725	638	511	867	520	683	1064	720	698	620	955	962	930	803	812	513	554	908	892	579	977	590	272	407	274	1537	875	564	320	254	982	837	521
ENSG00000064763.11_4_FAR2	31	23	39	22	13	16	9	13	34	46	13	22	10	16	24	20	36	18	44	31	50	13	29	13	19	16	22	26	44	30	56	27	15	10	12	46	15	15	3	6	24	19	14
ENSG00000064787.13_4_BCAS1	1011	760	1643	1561	1223	2429	490	347	558	1056	752	549	1848	1319	3367	415	499	777	1668	2612	2445	297	2098	1752	830	558	883	398	558	769	1087	684	122	276	228	1871	259	537	2107	125	350	272	189
ENSG00000064835.10_4_POU1F1	0	0	0	0	0	0	0	0	0	0	0	0	0	0	0	2	0	0	0	0	0	0	0	0	0	0	1	0	0	0	1	0	0	0	0	0	0	0	0	0	0	1	0
ENSG00000064886.14_4_CHI3L2	20	17	3	4	1	3	31	2	5	14	13	18	6	20	19	4	7	26	5	4	33	112	8	10	0	1	14	6	6	49	106	83	3	6	2	29	274	20	0	4	220	134	18
ENSG00000064932.16_3_SBNO2	906	746	313	373	236	517	287	60	395	441	405	302	305	385	261	195	840	748	486	399	358	450	397	327	293	132	364	463	491	377	750	468	242	281	196	1002	843	515	379	63	947	686	427
ENSG00000064933.17_4_PMS1	1577	1189	1612	1270	1198	1999	283	382	1198	1807	1305	1299	852	1614	1034	911	1371	826	1346	949	1757	1276	1373	1304	1196	1223	870	1295	1431	801	1344	914	396	410	302	2766	1118	713	626	97	1914	1290	1495
ENSG00000064961.19_4_HMG20B	2158	2509	1734	1124	1094	2076	534	284	1401	1333	1287	1188	1457	1453	994	933	1856	650	1913	1225	1065	1284	1597	893	590	708	619	920	798	416	624	387	389	450	278	1763	491	406	667	77	912	709	1112
ENSG00000064989.13_3_CALCRL	143	138	212	229	163	257	74	119	127	164	72	101	83	192	166	118	668	194	143	384	378	192	214	98	110	58	175	156	224	153	230	220	135	77	53	654	171	128	133	83	389	225	223
ENSG00000064995.17_3_TAF11	209	168	207	174	137	248	85	49	90	170	167	136	98	247	126	123	191	138	136	176	204	186	165	142	173	132	169	224	260	148	251	150	99	92	83	341	171	104	70	42	189	156	225
ENSG00000064999.15_5_ANKS1A	1038	1138	817	706	548	1040	257	139	560	952	529	468	523	921	713	542	1023	627	972	1037	1459	999	801	803	697	612	669	1069	1104	379	827	455	398	393	290	2045	556	584	603	114	996	619	1236
ENSG00000065000.17_5_AP3D1	3646	3241	1836	1656	1232	2328	921	543	1610	1733	2081	1735	1600	2454	1654	1345	3517	2169	2338	2661	2520	3304	1932	2315	1798	1443	1401	2840	2413	1294	2123	1277	1271	1195	805	4415	2405	1721	1157	350	2903	2155	2138
ENSG00000065029.15_5_ZNF76	587	543	597	501	372	772	209	76	369	499	526	479	450	759	471	309	804	422	645	616	951	804	545	595	384	388	405	588	629	306	535	294	255	228	165	1017	447	342	165	41	752	470	853
ENSG00000065054.14_4_SLC9A3R2	886	995	501	457	374	746	383	119	544	440	633	628	648	854	623	448	1185	332	757	786	539	705	500	591	389	266	700	1215	1228	227	443	280	292	477	324	1043	311	272	386	97	875	674	723
ENSG00000065057.8_4_NTHL1	48	56	22	46	23	33	23	4	40	22	34	19	19	47	27	24	35	21	38	58	30	90	23	46	45	23	46	78	76	20	24	16	36	32	22	90	29	37	14	5	110	86	85
ENSG00000065060.17_3_UHRF1BP1	1121	953	619	576	587	952	231	174	567	586	657	547	452	883	613	569	986	703	750	642	800	673	671	738	611	515	463	813	906	507	997	620	314	301	185	1306	984	613	473	120	919	665	1186
ENSG00000065135.11_4_GNAI3	980	546	565	459	441	633	177	204	562	688	453	448	373	690	565	477	1270	544	708	617	908	747	789	366	452	357	370	651	588	477	808	511	244	308	191	1215	518	307	252	128	703	497	491
ENSG00000065150.19_4_IPO5	3652	3880	2076	1901	1583	2720	762	536	2055	1982	1409	1416	1169	2491	1093	1638	5010	1334	2738	1986	3727	4556	3035	2024	1973	1367	1432	1660	1780	1293	2444	1236	803	1057	747	5918	2419	1794	1107	489	3621	2585	1810
ENSG00000065154.11_2_OAT	583	304	267	391	155	254	152	124	376	700	257	291	385	881	396	328	2682	1136	472	717	1825	1268	873	695	400	869	533	639	816	372	955	465	315	265	195	1966	305	288	196	205	1165	1013	428
ENSG00000065183.16_3_WDR3	978	805	703	599	445	971	258	180	444	454	452	436	370	677	502	562	1301	832	681	770	984	1298	695	770	851	799	577	942	879	468	716	450	288	467	289	1573	517	446	307	128	1182	844	727
ENSG00000065243.20_4_PKN2	1636	823	1021	878	773	1246	457	342	621	1163	722	660	691	1203	830	697	1818	956	1462	1339	2116	1955	1707	830	741	748	919	1616	1281	828	1400	881	409	522	417	3654	1598	1122	457	225	1639	1250	1251
ENSG00000065268.10_3_WDR18	84	56	82	80	63	131	22	11	62	77	71	68	66	94	73	65	151	60	41	120	104	129	53	102	66	47	59	85	99	43	78	29	45	29	20	132	52	49	24	13	64	38	62
ENSG00000065308.5_3_TRAM2	227	195	258	179	183	290	70	54	176	135	121	93	76	147	250	137	344	226	381	336	332	97	316	336	562	238	129	266	275	177	345	201	134	109	94	422	223	162	65	80	245	172	522
ENSG00000065320.9_3_NTN1	12	3	4	23	7	8	12	2	17	18	2	0	5	15	7	20	11	11	15	10	31	25	33	13	22	9	25	22	43	13	36	13	5	2	6	65	1	9	10	1	14	9	6
ENSG00000065325.13_4_GLP2R	0	1	0	0	0	1	0	3	0	0	1	0	0	0	0	0	0	0	9	0	1	0	0	0	0	1	1	0	5	1	4	3	0	0	0	2	0	5	0	0	0	1	2
ENSG00000065328.16_3_MCM10	21	8	14	24	21	36	7	1	51	41	9	6	6	16	29	29	14	6	47	23	35	44	29	22	20	38	20	27	50	11	38	7	13	19	7	36	17	10	38	4	9	8	28
ENSG00000065357.20_4_DGKA	667	381	882	810	530	1096	282	172	259	731	283	286	266	627	885	169	372	170	1570	497	924	278	1075	483	312	181	442	387	484	325	941	388	261	157	142	1365	436	272	321	27	579	474	1059
ENSG00000065361.15_4_ERBB3	6739	7349	5741	4627	4310	7810	1504	939	4410	4306	4144	3493	4364	5703	7346	5337	7389	3463	5146	5758	5987	5288	5471	2621	2061	1776	2102	2907	2552	2566	4395	2658	1349	2601	1753	9292	4485	3171	2671	923	8068	5998	2697
ENSG00000065371.17_3_ROPN1	0	0	0	0	0	0	0	0	0	0	0	0	1.21	1.38	0	0	5	0	0	0	1	0	0	2	0	0	0	0	1.31	0	0	0	0	0	0	0	0	0	0	2	0	0	11
ENSG00000065413.20_5_ANKRD44	855	610	585	498	245	441	254	172	303	515	307	286	239	692	383	202	551	268	657	623	956	376	644	513	291	277	596	532	933	474	1187	506	285	247	154	1974	779	375	363	60	692	520	1391
ENSG00000065427.14_5_KARS	1954	1930	1779	1603	1284	2298	757	509	1346	1487	1749	1423	1220	2159	1652	848	2169	1332	2366	2170	3193	1626	2729	1388	1333	573	1572	1440	1915	1335	2496	1386	704	1355	970	4359	3183	2366	987	345	2422	1771	1059
ENSG00000065457.10_5_ADAT1	301	130.62	302.4	241	190.86	369.33	120	100.23	168	322	282	225.18	226	379	234	129	288.55	139.59	240	401	334	155	252	265.8	233	155	274.44	492	427	190	369	186.92	112	168	107	546	268.44	187	113	44	223	133	257
ENSG00000065485.20_5_PDIA5	1524	1779	1545	1453	1077	2407.08	658	388.22	755	807	1073	945	1581	1367	1287	942.35	1885.85	1081	1808.8	621	1101	1512	1814	1186	1280	987	854	830.28	1040	810.09	1100	642.35	547.33	1005	614	2581	352	455.25	931.66	163.63	1667	1123.99	942
ENSG00000065491.8_3_TBC1D22B	262	260	162	154	124	196	70	30	162	232	154	109	110	215	151	276	237	250	189	196	341	431	226	208	189	113	241	623	503	262	470	241	106	196	155	710	350	268	248	61	266	227	281
ENSG00000065518.8_3_NDUFB4	958	1263.78	750	734	581.16	1133	181	326.33	638.48	644.76	1083.59	1040.83	1393	1319.94	744.33	1434.31	6574.14	1240.96	1250.23	518	1104	1964.99	1756.87	1133.65	1373.87	814.87	538.73	1071.2	825.66	963.45	1541.46	797.96	279.96	881.99	580.8	1994.45	1840.82	820.8	381.9	203	1331.99	1080.63	369
ENSG00000065526.11_3_SPEN	5259	4887	3275	3093	2833	4117	1274	802	2863	4159	2076	1764	2023	3171	2389	2464	4507	3122	3712	3229	4585	3632	3474	3360	2814	2712	2926	3519	4291	2003	4527	2512	1423	1585	1174	9650	3631	2536	1910	693	4148	3286	4799
ENSG00000065534.18_3_MYLK	6615	5851	5268	6254	4165	4724	4675	1963	8743	13107	3124	4769	3186	12179	4444	2959	2838	2511	10809	10395	30083	1684	5114	9496	4641	1686	9331	4233	10198	3992	7269	4915	3944	2819	3057	18536	3076	5960	2032	1543	6218	4353	3372
ENSG00000065548.18_4_ZC3H15	695	472	486	517	386	635	282	199	330	340	460	410	415	740	473	390	806	587	650	500	896	627	702	598	660	547	531	733	692	429	772	494	290	369	257	1376	453	430	285	168	907	588	207
ENSG00000065559.15_4_MAP2K4	435.95	535	339.87	267.96	277.76	427.79	164.94	97.89	186.35	293.76	436.49	385.46	297.76	595.47	309.93	362.94	765.82	386.74	402.73	397.85	563.98	232.96	524.25	432.93	452.8	399.44	182.56	285.92	288.77	279.63	461.61	249.42	121.9	111.92	90.91	714.06	337	234.78	216	51	403.94	384.81	243.38
ENSG00000065600.12_3_TMEM206	127	136	71	78	49	86	27	13	46	20	160	106	71	145	110	47	64	55	124	126	119	108	99	105	49	59	70	94	100	47	123	55	55	27	25	172	100	51	45	14	87	58	114
ENSG00000065609.14_5_SNAP91	16	0	3	4	3	4	39	40	9	35	178	116	253	163	17	118	1	205	17	403	226	611	34	79	323	132	120	436	284	17	24	4	6	105	47	405	221	85	113	68	6	15	273
ENSG00000065613.14_5_SLK	2478	2077	1745	1488	1442	2161	522	499	1114	1621	1491	1344	1608	2062	1596	1434	2719	1748	1935	1429	3033	2174	1725	1724	1516	1577	1291	1590	1736	979	1892	1139	657	773	611	4699	2038	1261	1036	284	2526	1948	1484
ENSG00000065615.14_3_CYB5R4	117	78	95	87	55	99	34	44	37	58	71	57	73	138	92	69	97	120	119	172	203	150	132	107	96	115	87	106	182	173	272	170	37	66	55	404	136	68	58	36	240	169	150
ENSG00000065618.20_5_COL17A1	171	98	49	512	37	299	60	77	90	707	16	3	138	444	265	58	23	22	46	30	550	80	388	273	246	55	282	182	206	50	223	70	61	48	32	578	21	166	8	10	517	420	3
ENSG00000065621.15_3_GSTO2	95	117	173	167	131	298	113	97	135	167	268	232	147	299	221	244	251	200	211	93	228	261	358	195	65	40	77	51	41	16	59	17	55	16	13	344	270	221	149	21	175	170	55
ENSG00000065665.21_4_SEC61A2	233	180	215	208	119	242	86	59	174	511	171	151	147	244	163	135	240	113	330	214	217	245	233	154	113	89	153	432	327	208	349	188	108	77	60	332	411	143	53	17	179	94	222
ENSG00000065675.14_2_PRKCQ	101	77	83	40	25	37	11	12	8	40	42	14	19	58	20	19	19	20	13	32	37	12	59	34	17	5	53	17	69	35	159	76	22	25	22	215	98	29	100	10	44	48	177
ENSG00000065717.15_5_TLE2	442	258	266	331	170	413	154	77	307	471	190	157	152	319	275	159	419	137	245	373	425	151	380	303	135	74	293	646	437	149	321	173	121	123	103	446	423	335	118	23	329	253	279
ENSG00000065802.12_3_ASB1	174	80	79	99	54	103	45	29	50	128	78	76	55	118	65	56	151	77	86	146	150	136	119	108	72	114	96	99	152	73	128	96	61	41	36	269	96	82	63	28	130	126	180
ENSG00000065809.13_6_FAM107B	495	218	438	396	299	446	149	128	214	263	185	158	216	233	370	185	388	336	380	237	376	148	561	175	87	147	204	370	364	136	365	209	99	113	90	1022	282	148	259	98	359	353	149
ENSG00000065833.9_3_ME1	112	89	67	53	43	81	51	59	48	152	42	51	44	124	100	47	51	45	129	139	294	130	156	124	109	80	81	44	61	206	336	148	23	141	80	245	94	65	45	37	156	112	22
ENSG00000065882.16_4_TBC1D1	674	581	399	426	287	394	246	204	478	885	298	249	188	647	757	358	700	305	990	518	1454	629	640	561	396	167	761	743	791	584	1091	687	395	235	207	1462	859	795	215	84	1150	1059	984
ENSG00000065883.16_4_CDK13	2523	2258	1867	1690	1408	2310	444	433	994	1605	964	973	1349	1883	1425	973	1914	1093	1519	1368	2144	2005	1775	1552	2407	1519	1391	2626	2509	1510	2426	1304	604	765	521	4124	1318	988	436	184	2274	1670	1796
ENSG00000065911.12_3_MTHFD2	525	427	423	368	322	592	137	93	259	240	369	300	141	503	399	226	589	685	386	239	364	420	355	251	138	235	193	159	221	275	541	303	149	162	116	602	607	272	149	105	1294	932	223
ENSG00000065923.10_4_SLC9A7	642	543	560	521	412	812	282	210	396	266	1036	736	598	1157	761	855	1570	840	818	1310	949	1248	1074	701	810	510	416	613	628	508	773	393	307	295	188	1024	1245	691	403	142	901	732	808
ENSG00000065970.9_3_FOXJ2	361	482	321	299	220	389	103	33	264	332	201	213	224	395	274	258	367	258	355	308	562	397	380	272	285	197	272	538	449	268	492	289	153	170	150	844	397	263	196	74	414	355	402
ENSG00000065978.19_4_YBX1	2524.63	2684.89	1712.99	1542.87	1180.48	1991.07	825.87	604.88	1676.74	2050.19	1466.57	1183.76	918.07	1650.51	1413.31	1178.74	3331.16	1968.55	2653.67	2596.12	3968.04	3173.61	2493.69	1875.6	1622.47	1337.16	2022.37	1656.66	2194.53	1536.79	2794.99	1602.93	1025.4	1386.43	848.99	6239.31	3011.29	1959.97	1982.5	368.28	3961.18	3190.84	2732.68
ENSG00000065989.16_4_AC011529.1	111	135	125	123	61	101	55	28	93	114	71	45	91	225	122	99	107	61	93	154	256	96	174	303	104	106	135	146	159	133	288	156	55	50	43	285	82	91	143	19	130	99	187
ENSG00000066027.12_4_PPP2R5A	334	247	170	168	173	255	83	78	103	169	152	167	208	310	199	221	432	301	274	239	403	340	436	266	143	144	174	259	252	230	406	249	98	151	98	871	159	221	140	60	510	399	221
ENSG00000066032.18_6_CTNNA2	0	0	111	76	89	136	0	0	22	0	14	0	0	17	0	0	1	2	8	1	6	5	0	4	5	19	0	21	3	2	1	0	0	1	0	7	0	0	0	1	10	5	0
ENSG00000066044.15_4_ELAVL1	384	404	299	238	154	378	82	60	247	179	277	232	232	409	250	220	549	340	361	391	458	441	364	297	277	184	253	325	351	199	333	187	147	186	108	614	354	220	128	55	446	362	319
ENSG00000066056.14_3_TIE1	44	76	90	102	64	97	34	25	66	62	61	70	27	95	61	38	165	53	56	143	101	79	63	70	62	38	91	77	140	66	139	61	68	36	23	203	90	52	38	12	94	61	169
ENSG00000066084.13_3_DIP2B	2040	2053	1767	1627	1357	2229	599	418	1459	1598	1082	1062	1199	1829	1773	1632	2472	1456	1762	1986	2403	3359	1551	2413	2068	1693	1356	2845	2481	2088	3718	1976	688	663	512	5230	2157	1503	1069	447	2447	1987	2495
ENSG00000066117.14_3_SMARCD1	547	598	294	292	230	380	113	71	303	300	248	179	194	358	234	253	556	393	413	474	646	521	458	417	338	208	279	442	410	222	434	224	143	118	83	1015	459	312	229	42	494	398	478
ENSG00000066135.13_5_KDM4A	1046	1316.48	1222.17	998.3	805.24	1597	444	267	711.35	1073	890	763.58	838	1278.85	978.31	754.01	1365.81	664.45	995.51	1236	1803	1499.96	1165.11	1369.64	851.1	986	876.92	832	999.18	969.37	1516.15	841.2	507.48	465.67	361.21	2158	888	672.31	395.61	199	1319.06	958.18	1285.59
ENSG00000066136.20_3_NFYC	511	534	645	536	370	739	134	81	391	666	410	290	395	687	446	293	813	374	646	512	894	741	721	655	559	352	467	499	575	311	536	353	228	285	172	1090	507	465	358	63	678	512	680
ENSG00000066185.13_3_ZMYND12	52	57	70	52	40	82	4	4	43	39	120	81	56	88	37	50	47	35	67	24	81	39	51	26	17	25	16	9	12	32	25	23	9	20	12	72	47	15	12	20	60	63	11
ENSG00000066230.11_5_SLC9A3	26.62	12.13	28.02	21.34	17.13	42.68	14.35	9.27	27.46	36.86	25.9	14.13	15.42	29.59	10.33	5.65	117.18	9.26	29.31	61.81	32.34	37.36	31.88	40.19	34.69	14.86	22.12	18.43	31.76	33.69	41.06	35.98	0	9.3	16.28	105.84	45.09	19.12	24	7.58	39.2	191.6	75.89
ENSG00000066248.15_5_NGEF	11	2	2	3	7	6	0	4	6	15	5	6	1	16	4	1	5	3	3	1	10	3	5	8	3	1	7	3	11	3	5	4	2	1	0	7	2	1	6	0	16	10	2
ENSG00000066279.18_4_ASPM	449	439	305	287	368	463	49	156	515	510	101	100	79	171	492	510	278	106	356	165	503	690	327	507	619	717	164	339	422	287	708	213	104	311	178	713	82	194	364	68	194	225	799
ENSG00000066294.14_2_CD84	154	146	181	121	81	114	53	38	50	43	59	71	25	104	89	49	56	59	52	98	143	31	106	96	38	41	78	82	106	108	338	212	44	70	57	420	125	26	31	21	78	90	172
ENSG00000066322.15_4_ELOVL1	671	895	273	333	207	487	127	118	285	310	512	401	473	585	423	443	1418	591	542	762	745	532	686	443	494	262	283	457	494	305	658	295	204	322	203	946	979	578	238	156	668	504	336
ENSG00000066336.11_2_SPI1	75	65	72	72	44	53	86	23	34	51	46	25	16	33	48	24	65	56	37	65	121	33	80	65	13	20	68	73	61	79	179	126	41	29	31	255	225	91	66	7	56	49	96
ENSG00000066379.15_3_ZNRD1	33	51	66	76	45	79	47	8	39	41	42	59	36	99	73	49	68	33	73	67	97	76	75	74	88	57	52	77	72	44	75	52	32	44	22	70	115	50	43	9	109	74	92
ENSG00000066382.16_2_MPPED2	166	111	425	454	314	586	267	181	249	578	408	429	313	647	404	178	159	86	373	308	602	90	1064	234	188	44	383	169	246	122	224	133	123	48	37	471	227	371	550	26	250	169	35
ENSG00000066405.13_3_CLDN18	4	0	0	0	0	0	0	1	5	60	0	0	1	0	0	1	0	0	0	0	0	0	0	0	1	0	0	0	0	1	0	0	0	0	0	0	0	0	0	0	0	0	0
ENSG00000066422.4_2_ZBTB11	957	734	395	414	350	485	171	146	257	421	344	325	374	494	277	336	803	460	646	580	771	624	729	409	445	383	307	479	452	348	611	329	217	359	255	1565	439	333	295	88	709	620	726
ENSG00000066427.22_5_ATXN3	332	304	341	347	216	420	141	129	167	384	289	295	308	487	314	286	491	231	414	353	586	462	468	402	293	301	215	357	346	288	541	350	115	212	163	958	302	316	191	47	490	352	422
ENSG00000066455.13_3_GOLGA5	2327	2298	1801	1471	1490	2221	397	452	977	1359	1826	1552	1462	2251	1232	1560	3532	2153	1883	1572	2028	1763	2328	1304	1364	1118	906	1530	1257	1359	2090	1188	585	1080	706	4127	1200	914	1314	367	2172	1768	887
ENSG00000066468.22_5_FGFR2	594	461	42	362	48	264	170	54	329	1417	650	462	440	895	349	318	409	722	816	312	1930	326	1205	639	483	121	689	337	526	382	832	358	179	142	131	1491	475	536	99	37	1143	903	122
ENSG00000066557.6_3_LRRC40	254	228	243	236	167	346	83	81	129	175	225	164	185	265	217	195	379	187	371	324	414	373	349	169	200	127	178	369	300	232	314	239	77	150	131	614	221	175	139	53	353	256	215
ENSG00000066583.12_5_ISOC1	224	256	156	120	72	135	71	35	66	125	140	175	118	247	143	133	148	160	250	211	304	248	252	239	229	229	97	113	136	145	238	132	65	77	70	464	149	87	104	50	204	204	182
ENSG00000066629.17_5_EML1	507	759	365	285	256	382	111	69	245	155	144	164	130	334	194	210	498	494	350	284	663	389	287	326	179	242	192	196	297	90	150	99	155	90	83	818	315	166	135	46	444	330	232
ENSG00000066651.20_6_TRMT11	426	273	398	370	277	480	225	191	195	475	322	293	161	510	503	329	471	374	336	404	635	524	342	488	404	629	381	551	619	305	526	301	146	219	162	1084	366	321	210	19	505	339	382
ENSG00000066654.14_5_THUMPD1	480	451	402	341	255	515	160	163	189	266	324	291	255	450	304	275	895	500	480	545	765	653	560	508	507	367	396	662	535	371	538	363	205	294	202.99	1203	409	297	404	145	693	502	454
ENSG00000066697.14_4_MSANTD3	206	151	80	88	70	82	30	31	146	88	76	60	73	112	96	82	149	77	101	85	125	122	113	116	108	79	117	168	203	84	178	103	47	52	41	309	127	80	53	27	126	108	129
ENSG00000066735.14_3_KIF26A	31	13	20	22	15	21	6	3	10	16	6	7	5	18	7	7	22	1	5	33	13	10	14	30	16	19	11	24	24	6	30	17	20	2	2	15	9	12	4	0	20	10	55
ENSG00000066739.12_3_ATG2B	2129	1613	1906	1690	1277	2357	704	571	1317	1599	1900	1708	1311	2392	1837	1264	3041	1610	2011	2244	2641	2864	2423	1669	1947	1343	1012	1579	1423	1049	1860	1117	696	697	501	4083	1822	1594	956	295	2327	1616	2192
ENSG00000066777.9_5_ARFGEF1	3007	2365	2638	2399	2076	3110	829	918	2085	3053	3210	2719	1983	2931	3054	2691	3190	1941	3033	2159	3495	3828	3314	5381	3515	4064	2055	4108	3258	2609	4633	2466	966	1364	976	7549	2782	2149	1814	530	3494	2570	4229
ENSG00000066813.14_2_ACSM2B	1	0	0	1	0	0	0	0	0	0	1	1.56	0	1	0	1	0	0	0	0	0	0	0	0	0	0	0	0	7	0	1	0	0	2.7	2	0	0	0	0	0	0	0	0
ENSG00000066827.16_5_ZFAT	230	331	175	168	107	240	84	53	205	239	187	143	171	264	183	168	425	217	263	237	242	436	258	408	320	297	188	289	237	125	256	131	110	86	57	517	251	183	110	24	263	220	593
ENSG00000066855.16_5_MTFR1	260	275	312	253	265	367	213	71	206	179	539	482	219	359	167	280	426	268	377	213	404	424	373	731	564	647	200	302	267	169	237	174	165	120	79	362	368	199	250	63	350	208	222
ENSG00000066923.17_4_STAG3	46.96	45.75	29.29	37.06	24.61	25.03	29.65	4	13.7	25	5.88	8.29	4	30.05	9.22	5	6	5	31.24	21.02	17.33	22.65	6.89	17	3.46	9.65	12.09	38.1	27.64	13.54	40.55	33.87	15.53	14.05	6	45.18	27	9.28	18.57	3	53.12	39.61	6.93
ENSG00000066926.11_3_FECH	1136	1346	1756	1307	1123	2220	379	476	741	1059	1331	897	318	1427	3997	873	1124	457	3221	1062	1044	688	2294	602	1286	713	475	579	504	423	611	324	404	207	126	725	803	499	549	103	671	569	652
ENSG00000066933.16_5_MYO9A	3722	2261	1534	1691	1207	1876	744	712	1653	2406	1661	1402	1434	2346	1942	1499	3049	3236	2365	2259	3624	2151	2383	2334	2143	1351	2062	2955	3242	1433	2833	1525	945	1030	828	5496	2339	1934	1760	443	2856	1957	2695
ENSG00000067048.17_5_DDX3Y	2079	1755	733	891	425	640	683	410	1419	2083	1214	1296	1236	2442	1899	1351.3	2270	1737	1756	2128	3836	2580	1798	2316	1836	2095	1540.31	2193.33	2292	1538	2649	1415	993.34	966	713	4768.06	1621	1343	437	432	2375	1562	1756
ENSG00000067057.17_4_PFKP	668	711	804	828	580	1110	337	130	695	1091	487	524	303	887	1137	261	324	550	683	1084	2032	456	502	723	294	181	991	989	1447	629	1267	719.98	417	412	293	1800.99	827	728	361	88	961	620	922
ENSG00000067064.11_4_IDI1	265	303	448	459	319	638	97	109	203	310	381	306	423	561	307	313	461	322	386	370	540	275	523	230	274	131	285	358	287	337	626	278	134	437	259	613	206	183	139	72	341	242	118
ENSG00000067066.17_4_SP100	1570.58	1099	965.3	800.94	668.65	866.84	278.7	199.99	423.89	953.63	590.13	563.22	531.49	946.58	881.78	263.59	992.79	744.1	992	793.27	1634.5	365.14	1199.29	745.45	395.48	344.87	808.79	795.4	1035.77	1452.1	3078.56	1693.14	361.79	418.57	321.89	2683.57	1933.28	1619.05	611	161	1509.91	1028.09	1192.65
ENSG00000067082.15_3_KLF6	1110	1031	1014	1219	993	1275	640	484	997	1224	852	635	769	991	1336	818	1284	1105	735	745	1243	936	991	720	534	339	937	1784	2253	1279	2858	1501	495	608	445	3262	2263	968	853	299	1024	973	1398
ENSG00000067113.17_4_PLPP1	3781	4325	1957	1984	1379	2325	1366	1458	1050	646	6031	4433	2509	5128	2340	3847	7492	2873	3554	2359	2720	9005	4162	1258	2955	1485	1368	3409	2137	928	1299	795	1146	2029	1541	7879	2788	2345	655	1012	3613	2165	667
ENSG00000067141.17_3_NEO1	2510	2593	4813	4273	4197	6602	1125	1039	3082	2908	2291	1812	1507	3476	3164	2604	5585	5175	4639	4988	8540	5190	4268	5073	4093	2758	2163	1251	1792	2045	3887	2074	1685	1422	1203	6333	3495	2416	2033	353	3048	2643	2826
ENSG00000067167.8_3_TRAM1	3848	2990	2124	1970	1730	2817	531	940	1801	1425	5255	4062	1967	3993	2927	2873	3749	1381	3106	2425	3495	3484	4443	3582	4415	4089	1396	2211	1742	2716	4473	2097	861	1217	884	6152	3688	2174	1381	844	3848	2807	1846
ENSG00000067177.15_4_PHKA1	1621.78	1617.67	1689.71	1586.55	1330.12	2441.94	429.02	464.48	1256.73	952.56	916.66	862.99	784.19	1555.59	1582.78	826.36	1490.68	638.73	1254.31	1247.78	1657.51	1471.7	1457.88	981.07	868.51	741.88	907.01	1222.71	1195.12	658.68	1010.69	545.89	436.98	506.83	378.45	2184.93	829.83	853.27	546.7	234.17	2156.06	1266.71	687.16
ENSG00000067182.7_2_TNFRSF1A	998	1016	470	544	350	541	286	168	386	504	409	328	383	663	508	424	1203	1046	680	780	1047	555	686	414	351	309	590	926	834	431	1008	532	323	337	267	1533	817	581	443	174	998	689	612
ENSG00000067191.16_4_CACNB1	52	19	30	35	12	38	24	6	17	80	90	32	40	70	49	16	39	7	49	61	75	51	56	49	25	24	38	167	102	34	100	62	23	23	15	207	86	37	15	5	41	26	108
ENSG00000067208.14_3_EVI5	1199	1134	918	764	678	1051	279	313	741	806	820	598	614	1124	784	671	1232	670	1102	895	1321	719	1021	714	648	560	628	992	821	648	1115	644	250	306	213	1928	820	649	288	90	815	636	691
ENSG00000067221.14_5_STOML1	39	93	53	35	35	52	38	7	51	28	37	45	58	78	31	26	53	19	24	35	37	16	23	33	22	12	33	54	87	23	30	23	21	10	8	40	22	30	8	2	25	24	46
ENSG00000067225.18_5_PKM	5654	5688	2551	2967	1629	3887	1429	695	2596	3435	2462	2395	2260	2982	2919	1812	5424	3002	3857	4053	7031	4532	4966	3767	2829	1683	3417	4913	5500	2357	4404	2346	1570	1588	1030	7195.02	4080	2627	1540	612	4114	3343	3317
ENSG00000067248.10_4_DHX29	1454	983	1042	1014	873	1335	484	445	422	854	942	791	739	1354	868	759	2853	1026	1360	1279	1741	1246	1803	1253	1399	868	678	1020	1015	1154	1796	1012	402	627	461	2879	1131	862	533	185	1233	946	729
ENSG00000067334.14_4_DNTTIP2	1054	902	423	425	306	566	170	210	320	384	372	359	290	506	377	338	1046	778	948	673	1165	872	885	369	316	295	421	715	572	449	775	465	175	291	229	1855	756	510	305	143	743	540	315
ENSG00000067365.14_3_METTL22	297	273	281	266	188	389	149	63	232	389	164	159	170	390	302	153	238	96	259	278	363	354	229	309	230	189	255	416	515	236	453	239	132	144	94	589	177	197	133	29	305	213	464
ENSG00000067369.13_4_TP53BP1	3405	3000	2439	2185	1667	2840	1303	900	2025	2898	1880	1756	1639	3123	2293	1674	2804	1704	2961	3633	4029	3153	2976	2612	2044	1532	2811	4789	4644	1909	3197	1762	1413	1296	957	6437	1944	1990	633	351	3019	1919	2232
ENSG00000067445.20_7_TRO	246	102	68	98	50	57.01	17	24	54	140	43	26	33	149	67	30	97	49	131	222	314	78	185	93	75	32	121	129	189	53	125	85	60.03	31	21	652	177	111	36	0	166	62	145
ENSG00000067533.6_3_RRP15	158	204	176	218	160	259	108	63	101	116	147	118	120	230	121	68	215	251	230	196	319	250	218	160	125	162	164	238	199	122	202	150	95	155	96	517	110	94	128	42	263	173	260
ENSG00000067560.11_4_RHOA	1093	1194	918	853	671	1154	411	242	683	841	763	683	586	1046	787	576	1193	788	1102	1136	1508	1183	1326	857	686	520	815	1420	1439	889	1615	859	536	743	539	2529	1092	604	593	275	1384	1100	665
ENSG00000067596.11_5_DHX8	916	644	626	613	474	834	257	149	425	564	453	473	376	730	496	350	1147	629	750	829	1110	840	801	678	543	511	543	914	873	313	665	347	260	209	190	1610	700	499	549	60	900	705	906
ENSG00000067606.17_5_PRKCZ	654	755	282	282	213	438	55	28	227	258	255	252	229	288	265	166	468	205	368	301	346	398	311	376	246	189	334	511	550	170	245	163	118	151	107	604	245	181	207	30	534	413	356
ENSG00000067646.12_3_ZFY	1125.32	921	1403.99	1322.23	1096.45	1783.41	352.35	427	887.22	1222	773.99	774.09	658	1440	1537.98	945.97	1616.97	925.97	1277.14	1448.99	2206	2043.89	1536.12	1562.34	1436	1430	1248.93	2337.64	2060.32	1429.99	2158.66	1306.25	545	879	615	3439.36	1188.13	892.81	646	274.55	2372.99	1483	1385
ENSG00000067704.10_3_IARS2	2549	3099	2329	1663	1785	2846	618	465	1356	1288	1679	1547	1612	2642	1096	1179	2664	1862	2023	1628	2143	2165	2335	2060	1520	1671	1238	1970	1748	1202	1760	836	544	976	608	3399	957	857	621	398	2373	1704	1432
ENSG00000067715.14_4_SYT1	198	310	156	82	84	43	31	7	50	133	340	384	322	334	685	126	848	252	198	472	549	26	395	218	82	116	56	67	85	19	96	43	57	13	7	349	113	90	335	4	48	36	16
ENSG00000067798.16_5_NAV3	528	593	789	454	512	488	145	146	683	872	161	195	201	561	190	215	252	83	240	248	561	138	281	261	168	178	292	325	654	290	616	421	135	112	134	815	114	172	277	86	1339	782	432
ENSG00000067829.19_4_IDH3G	463	520	400	403	235	507	102	122	312	365	464	361	355	563	345	234	657	378	489	576	612	569	438	405	401	195	330	304	433	303	553	275	186	238	188	831	563	242	309	55	627	474	378
ENSG00000067836.12_5_ROGDI	311.38	395.69	98.13	103.56	48	152	48	28	191	110.98	202	164	233.91	257	138	68	287.04	127.53	308.35	243.73	244.25	269.55	177.75	88.15	49.56	55	106.76	276.23	204.35	44.62	110.92	87.15	52	56.53	43.56	273.63	123.24	108.46	67.46	25	279.41	197.11	120.77
ENSG00000067840.12_3_PDZD4	46	46	56	58	48	83	40	14	45	75	45	30	26	64	60	20	67	43	78	135	97	116	33	56	32	36	107	185	251	39	61	49	45	20	18	107	52	84	26	5	45	46	95
ENSG00000067842.17_3_ATP2B3	0	0	3	0	2	1	0	0	1	0	0	0	0	1	1	0	0	0	0	1	3	0	0	0	1	1	0	0	1	4	3	1	1	0	0	3	0	4	0	0	2	0	0
ENSG00000067900.8_4_ROCK1	3982.64	3170.57	2125.4	1973.16	1659.14	2328.36	943.46	1016.94	1768.8	2433.63	1656.55	1452.99	1456.99	2532.29	1942.81	1710.57	4042.03	1861.13	2669.36	2887.99	4278.01	2791.08	3259.82	1788.43	1457.19	1604.07	2222.18	4885.5	3734.22	1978.82	3706.06	2162.99	840.01	790.05	670.36	7116.6	3133.45	2240.41	1381.14	644.09	3408.6	2628.16	2426.13
ENSG00000067955.14_4_CBFB	227	149	400	368	293	433	114	65	156	334	177	215	181	285	306	120	214	149	274	361	464	263	283	258	111	159	266	341	391	277	492	254	158	213	150	807	393	217	251	89	305	284	273
ENSG00000067992.14_6_PDK3	216	208	55	74	50	100	26	40	78	153	60	58	85	141	124	76	267	111	159	173	462	117	256	100	108	62	150	99	172	87	162	97	70	74	45	450	199	223	71	73	290	231	176
ENSG00000068001.14_6_HYAL2	301	294.07	83	85	56.18	125	42	14	118.88	83	71	77	81	100	81	71	401	215	242	200	277	262	201	68	74	41	115.16	164.48	190	49.16	103	67	71	79	46.84	348.75	213	181	110	25	227	165	262.62
ENSG00000068024.16_3_HDAC4	757	748	348	337	269	407	276	100	414	753	279	278	250	507	438	245	894	436	529	759	1014	748	409	439	467	227	569	1029	1004	330	621	324	336	189	174	1363	692	524	305	71	578	421	922
ENSG00000068028.17_3_RASSF1	70	38	54	53	32	50	35	11	44	49	62	71	22	81	50	33	49	41	62	80	65	37	68	28	28	34	52	87	68	29	70	30	22	28	25	122	28	22	39	13	63	61	71
ENSG00000068078.18_5_FGFR3	405	355	74	43	56	68	31	22	81	155	119	87	177	108	106	133	313	120	158	160	58	202	49	165	79	68	71	45	147	51	83	33	15	45	48	80	53	39	31	14	31	30	256
ENSG00000068079.7_2_IFI35	76	133	48	48	21	58	36	12	34	83	47	39	41	96	111	19	124	118	83	157	147	35	129	71	42	27	73	158	132	68	125	86	63	35	26	197	425	382	93	6	136	95	130
ENSG00000068097.14_4_HEATR6	397	486	337	328	258	418	82	73	280	368	325	258	247	465	329	243	614	331	488	439	629	569	521	452	443	339	243	485	428	265	448	276	205	179	148	881	358	374	164	69	427	323	677
ENSG00000068120.15_5_COASY	483	476	220	198	162	347	122	46	204	217	294	271	231	351	251	147	492	304	377	308	385	573	346	288	213	250	244	478	379	79	177	91	184	171	111	459	237	249	229	14	539	350	348
ENSG00000068137.15_3_PLEKHH3	135	113	90	98	52	104	76	43	77	131	73	71	81	123	78	71	157	60	85	213	137	110	137	145	108	62	112	300	258	91	172	92	69	54	33	168	143	104	68	11	130	78	252
ENSG00000068305.17_5_MEF2A	780	851	606	597	442	680	310	212	677	948	508	410	370	879	582	386	979	481	906	819	1428	791	818	889	647	520	664	784	1030	798	1623	917	338	320	305	2645	837	619	479	179	939	646	1252
ENSG00000068308.13_4_OTUD5	455	478	423	368	267	512	183.28	119	348	498	402	377	310	546	382	226	533	360	436.02	520	660	643	491	507	356	248	425	450	528.67	312	567	323	282	228	182	1099	448	298	162	59	546	426	446.07
ENSG00000068323.17_3_TFE3	330	387	187	176	108	192	101	63	208	293	202	181	149	308	181	150	426	266	294	371	377	257	267	257	166	118	237	270	405	249	420	272	142	143	95	708	329	262	120	62	386	306	329
ENSG00000068354.16_4_TBC1D25	124.39	124	110.51	83.15	92.74	142.79	77	18	93.7	193.7	135.55	109	109.98	179.2	107.45	104.72	193.03	147.66	139.59	136.35	212.79	203	158.71	197.88	124.62	83.69	95	138	171	87	176	103	66	65.71	56.41	289	125	123.49	107	12	207.45	133.64	151
ENSG00000068366.19_4_ACSL4	292	272	186	227	113	190	176	117	188	163	124	101	87	302	222	173	363	203	192	353	589	124	411	232	159	94	241	241	345	207	516	307	146	133	112	931	458	220	137	93	301	196	271
ENSG00000068383.19_3_INPP5A	862	860	526	519	418	833	233	135	450	471	472	412	453	737	567	594	1183	338	768	629	995	1006	764	611	632	355	476	1046	716	385	640	325	314	242	167	1444	658	413	311	116	877	644	461
ENSG00000068394.11_3_GPKOW	160	128	182	166	118	225	96	43	106	194	143	138	128	205	167	103	186	130	144	208	226	177	153	212	161	100	134	210	197	122	162	108	99	80	64	338	117	70	74	24	186	123	159
ENSG00000068400.13_4_GRIPAP1	627	540	658	663	418	897	320	149	312	586	625	585	438	873	582	273	682	365	651	864	817	698	512	729	448	411	573	726	757	515	926	490	426	322	202	1436	605	467	242	58	611	441	645
ENSG00000068438.15_4_FTSJ1	211	169	138	93	65	148	77	28	119	129	136	108	104	169	121	109	226	158	182	135	169	226	150	143	120	86	155	115	187	99	158	92	114	85	77	376	132	133	83	27	232	133	242
ENSG00000068489.12_4_PRR11	64	63	54	70	63	69	11	12	87.47	134	25	13	25	40	96	71.7	35	15	52	24	67	80	33	90.64	92	67.66	52	60.45	78	51.27	164.45	44	23	63	25	111	50	18.42	45	16	49	47	59.94
ENSG00000068615.18_4_REEP1	15	17	17	24	8	13	13	17	38	65	26	15	22	56	15	70	35	30	114	48	126	37	48	40	28	16	31	25	32	35	74	25	15	15	22	76	21	42	1	16	50	14	23
ENSG00000068650.18_4_ATP11A	583	312	619	512	466	852	407	172	476	679	577	499	326	721	860	1370	2233	370	782	1519	1814	4712	1057	902	1884	952	624	1984	1093	1839	3004	2094	255	1887	974	4361	1657	1416	693	437	1560	923	2656
ENSG00000068654.16_4_POLR1A	1857	1598	1562	1393	1075	1933	556	372	1452	1232	794	682	551	971	1188	837	1407	814	1327	1498	1651	1863	1262	1491	1411	1958	1097	1708	1695	752	1286	744	657	573	437	2584	1217	890	645	171	1546	1075	1706
ENSG00000068697.7_3_LAPTM4A	3709	3980	4383	4287	3285	5583	1335	1467	2896	2965	4561	3461	2633	5214	3759	4358	5595	3502	5156	4728	8353	4480	5464	4853	4818	2318	2924	3388	3461	3531	7758	4102	1302	2062	1690	12811	4846	3562	2073	1800	5538	4498	2012
ENSG00000068724.16_4_TTC7A	252	253	243	184	114	220	102	30	110	254	144	118	93	233	172	101	190	163	189	279	351	138	192	234	131	103	238	252	350	202	367	209	123	100	91	595	229	129	110	24	362	208	432
ENSG00000068745.15_3_IP6K2	941	1060	802	711	523	1042	311	239	585	900	804	647	657	1016	842	542	793	318	773	997	1041	1013	836	960	695	677	539	907	824	735	1150	599	301	501	327	1727	666	541	315	108	636	559	716
ENSG00000068781.21_3_STON1-GTF2A1L	594.91	499.42	154.37	261.89	129.95	254.9	123.1	82.69	296.06	523.51	232.84	166.81	211.02	369.63	410.3	298.89	348.68	165.43	443.95	347.14	839.62	1295.09	532.46	401.67	379.65	210.71	398.12	878.17	626.42	333.14	590.33	302.24	139.5	100.59	91.33	1415.19	247.13	461.89	189.93	53.06	584.26	406.3	1024.43
ENSG00000068784.13_3_SRBD1	829	496	619	554	423	894	277	221	358	663	598	549	515	859	523	386	999	412	831	649	820	860	826	635	717	462	565	775	748	446	743	499	295	360	240	1636	673	510	317	90	837	509	659
ENSG00000068796.16_5_KIF2A	1390	1026	560	499	455	642	240	242	490	611	424	374	409	668	571	493	1007	615	895	683	1517	790	970	675	565	510	465	536	610	453	1061	616	202	343	254	2254	894	527	363	138	1280	890	655
ENSG00000068831.19_4_RASGRP2	278	81	208	157	60	116	93	28	101	210	63	75	63	167	96	62	155	89	200	237	418	64	134	190	62	24	189	127	250	134	304	140	119	75	64	518	123	100	52	18	156	114	485
ENSG00000068878.15_3_PSME4	4368	3587	2573	2609	2287	3573	1037	889	2185	2608	2222	1632	1772	2988	2767	2395	4866	3573	3985	2033	3318	2664	3486	2233	2252	1670	2221	3079	3327	2510	4669	2246	1358	1581	1166	7315	3109	2291	1669	887	3839	2826	1966
ENSG00000068885.15_5_IFT80	1029.24	796.14	686.72	766.54	711.63	934.15	250.22	409.73	604.13	939.09	547.73	451.49	463.23	867.8	900.04	705.69	777.34	277.2	808.64	931.81	1118.15	876.02	987.78	667.87	683.72	665.3	731.37	1495.73	1166.49	437.02	988.86	513.11	220.66	338.08	276.84	1981.44	829.51	655.33	444.88	70.95	1170.82	745.61	1069.97
ENSG00000068903.20_4_SIRT2	258	248	259	291	164	419	138	67	227	278	325	241	211	385	244	243	403	222	253	404	384	454	330	190	199	139	204	364	325	204	370	180	120	162	140	512	520	284	92	52	461	293	235
ENSG00000068912.14_4_ERLEC1	1702	1543	1270	1163	1134	1731	567	437	871	800	2810	2171	1332	3182	1243	1991	2104	1570	1999	1103	1599	1695	2496	1492	1761	1286	1045	1659	1322	1148	1627	933	677	697	533	2441	1865	1041	691	346	1473	1171	717
ENSG00000068971.14_4_PPP2R5B	241	244	170	159	97	211	95	37	188	180	234	194	152	278	181	136	348	141	223	294	286	124	194	199	157	114	150	236	255	109	176	101	101	97	59	352	195	133	120	27	198	160	221
ENSG00000068976.14_3_PYGM	168	112	97	108	57	78	82	58	199	545	342	355	108	596	144	98	119	123	461	555	1782	98	201	344	144	52	259	78	189	110	199	121	116	87	92	473	156	224	51	20	263	176	194
ENSG00000068985.5_3_PAGE1	0	0	0	0	0	0	0	0	0	0	0	0	0	0	0	0	0	0	0	0	0	0	0	0	0	0	0	0	0	0	0	0	0	0	0	0	0	0	0	0	0	0	0
ENSG00000069011.16_3_PITX1	234	81	78	99	55	120	0	5	195	263	185	155	130	135	17	52	76	101	86	21	179	44	144	49	45	11	16	35	24	79	139	78	7	25	9	53	121	133	1	10	68	66	82
ENSG00000069018.18_3_TRPC7	0	0	24	31	14	40	0	0	6	0	0	0	0	1	18	0	0	4	0	1	9	0	0	3	0	1	0	0	0	2	0	0	0	0	0	0	0	0	0	0	2	2	0
ENSG00000069020.18_3_MAST4	1493	1225	1366	1652	1195	1939	396	206	1578	2603	1552	1250	888	1888	1149	1380	3917	1939	1579	2104	2820	999	2082	1399	1190	712	1038	1073	1223	604	1468	791	438	321	235	2817	4921	2113	1850	217	1720	1342	2285
ENSG00000069122.19_3_ADGRF5	279	517	441	444	305	418	83	157	270	189	225	221	149	500	254	196	1150	237	286	597	508	264	377	1914	496	358	417	10355	2590	1086	630	394	151	89	53	773	375	257	178	376	6575	4624	595
ENSG00000069188.17_3_SDK2	628	506	429	335	317	500	326	148	666	479	912	534	608	865	537	513	819	297	693	1281	770	848	589	1280	699	475	230	362	333	518	778	464	91	171	113	858	332	362	178	23	171	84	829
ENSG00000069206.15_2_ADAM7	22	46	0	1	0	0	7	0	10	0	4	2	0	5	43	0	15	9	446	0	3	45	34	3	34	3	3	0	4	0	1	0	23	54	66	32	0	2	0	23	5	6	8
ENSG00000069248.12_3_NUP133	800	718	637	573	434	866	195	197	415	639	520	488	409	788	380	365	953	475	509	696	860	738	735	613	545	359	552	841	786	493	869	358	269	347	318	1327	306	344	168	118	883	637	493
ENSG00000069275.13_3_NUCKS1	2016	1612	1917	1720	1465	2209	1560	897	1422	1658	2115	1773	1460	2368	1355	1767	1897	1507	2287	1864	2695	2101	2461	2429	1633	1194	1628	2760	2216	1138	2228	1215	628	1248	923	5172	1837	1133	1208	401	1921	1775	1536
ENSG00000069329.17_4_VPS35	1898	1365	1703	1571	1212	2284	540	526	837	1424	1157	882	1268	1878	1722	3258	3533	2762	2258	1960	3089	3460	2568	1243	1273	719	1460	1683	1820	1356	2375	1263	726	1117	804	4764	2363	1482	1151	549	3213	2570	954
ENSG00000069345.12_3_DNAJA2	492	319	320	379	254	458	200	146	201	299	436	395	248	592	380	609	901	820	661	625	788	1081	621	337	268	180	416	494	540	277	526	271	227	270	201	1271	523	322	339	128	824	616	520
ENSG00000069399.15_5_BCL3	383	253	109	118	81	132	62	38	169	190	68	68	71	92	136	81	204	278	150	135	104	117	102	85	47	42	121	172	168	91	294	194	55	86	60	370	244	194	156	112	221	164	111
ENSG00000069424.14_2_KCNAB2	117	51	110	71	52	92	28	29	46	45	43	51	22	72	67	25	40	18	55	91	115	82	80	76	35	23	90	96	124	45	149	69	43	61	36	215	55	39	65	15	75	61	185
ENSG00000069431.11_3_ABCC9	826	560	1203	944	762	837	232	216	646	652	188	299	241	663	478	290	657	329	656	999	1783	225	812	430	324	165	586	380	912	446	900	518	329	311	337	3101	395	480	175	167	901	585	474
ENSG00000069482.7_3_GAL	45	125	9	20	12	45	8	10	49	37	33	11	3	16	25	3	26	6	26	3	18	26	8	12	10	15	10	2	13	9	25	17	12	5	2	17	0	2	1	1	133	73	9
ENSG00000069493.15_6_CLEC2D	156.47	66.32	209.81	151.52	92.25	159.01	25.48	11.94	79.67	180.31	77.4	66.01	72.72	172.08	124.76	39.82	138.96	45.78	99.36	106.34	186.57	95.32	156.37	105.33	73.18	69	104.23	117.09	138.11	128.39	412.67	160.08	42.71	47.42	42.17	476.48	88.68	70.93	65.95	9.3	129.32	80.82	333.05
ENSG00000069509.6_3_FUNDC1	95	121	67	51	43	74	20	35	43	52	90	77	109	116	66	67	201	88	299	83	137	117	175	62	82	60	97	89	186	61	118	99	21	59	36	190	50	63	45	34	119	140	30
ENSG00000069535.14_3_MAOB	265	312	121	197	114	426	126	47	2557	572	126	172	287	958	155	157	163	168	321	392	1184	3740	192	288	170	79	319	172	324	129	241	141	118	103	107	974	92	166	106	64	353	262	422
ENSG00000069667.16_5_RORA	393	358	245	249	208	274	68	59	191	283	250	168	236	345	219	178	222	136	293	324	527	269	344	261	213	177	241	210	314	236	494	298	111	101	87	867	307	264	102	73	307	231	459
ENSG00000069696.6_2_DRD4	18	60	15	18	13	21	14	1	32	45	15	8	9	12	16	17	18	6	29	18	9	21	16	21	15	10	14	14	15	8	18	14	1	2	5	42	2	9	16	5	18	3	30
ENSG00000069702.11_4_TGFBR3	1808	1408	868	1255	664	951	1016	569	1994	2280	816	760	581	2457	1107	1111	1982	929	1823	1723	4231	895	2334	1229	931	408	1407	867	1399	1044	2348	1462	610	412	443	6817	1700	1959	652	582	2450	1866	1147
ENSG00000069764.9_2_PLA2G10	0	0	2	0	1	5.08	1	11.6	0	12	10.19	0	3.91	0	17.66	0	0	0	2.95	2	14.02	0	3	8.58	1.39	4	0	2	3.55	2	11	0	0	0	1	0	0	11	49	0	4	3	0
ENSG00000069812.11_3_HES2	2	0	0	0	0	0	5	2	2	0	3	1	0	1	5	1	8	7	4	0	2	0	6	2	0	0	1	9	5	4	11	1	1	5	0	1	0	7	1	0	0	1	1
ENSG00000069849.11_3_ATP1B3	357	384	353	291	201	463	124	125	260	320	224	202	174	374	357	362	411	329	469	340	443	439	421	310	310	222	279	284	413	203	454	221	159	298	168	654	305	197	96	83	611	462	223
ENSG00000069869.16_3_NEDD4	390	188	182	254	158	241	136	188	493	741	368	332	314	717	466	255	555	279	1023	539	969	371	838	532	528	300	458	489	632	308	558	313	170	199	148	1269	321	285	204	85	466	334	339
ENSG00000069943.10_3_PIGB	188	156	173	156	154	245	30	83	137	134	127	105	104	175	186	206	252	188	280	186	285	181	283	195	157	122	101	150	155	240	438	209	39	88	57	452	206	132	101	38	274	163	101
ENSG00000069956.12_4_MAPK6	1282	979	335	306	308	392	124	157	519	641	533	399	702	718	525	656	1143	842	806	359	800	1475	907	711	749	662	884	1695	1764	619	1020	543	213	513	328	2213	820	533	336	365	1569	1278	482
ENSG00000069966.18_2_GNB5	221	269	53	97	32	74	113	37	76	159	119	133	79	185	123	93	151	126	111	244	235	109	122	188	122	59	138	302	338	119	254	127	74	71	37	339	129	130	17	43	214	141	167
ENSG00000069974.16_4_RAB27A	664	725	558	487	394	747	465	361	226	176	1518	1443	1044.62	1532	1197	682	1412	1302	3770	2429	2293	210	3176	864	889	642	369	231	190	142	265	118	160	162	106	801	474	409	789	58	297	300	286
ENSG00000069998.12_4_HDHD5	258	369	184	140	144	223	65	30	159	87	194	135	118	202	127	88	251	128	126	183	148	244	160	120	115	37	174	242	247	59	106	55	61	82	47	271	177	149	25	48	333	224	196
ENSG00000070010.19_7_UFD1	446	512	338	338	237	508	191	126	250	242	419	326	273	499	340	319	978	414	505	543	600	695	517	316	262	139	329	473	424	253	425	218	221	240	160	817	461	352	169	93	464	425	301
ENSG00000070018.9_4_LRP6	2240	1757	1445	1593	1170	1928	784	550	1539	1916	1191	1117	1049	2298	1454	1533	2131	1135	1782	2621	3900	3438	2535	1555	2021	1420	1371	2635	2074	1382	2414	1458	801	784	605	6099	1136	1298	525	374	3199	2093	2105
ENSG00000070019.5_3_GUCY2C	0	13	0	0	2	0	0	52	2	141	47	0	2	0	0	0	6	2	0	7	1	0	1	7	1	1	0	0	1	0	13	2	1	0	0	0	0	9	5	0	8	0	0
ENSG00000070031.4_3_SCT	0	0	0	0	0	0	0	0	0	0	0	0	1	0	0	0	0	0	0	0	0	0	0	1	0	0	0	0	2	0	1	2	0	0	0	1	0	0	0	0	0	0	0
ENSG00000070047.12_3_PHRF1	1250	1269	1123	893	701	1305	437	175	766	1301	763	611	655	1077	779	564	1202	731	865	1069	1199	1356	837	1427	844	779	916	1408	1549	624	1135	685	559	461	312	2130	681	693	699	83	1092	779	1725
ENSG00000070061.15_6_ELP1	2374	2137	1371	1347	1071	1948	641	483	952	1515	1357	1177	1084	1873	1337	1120	2483	1281	1843	2189	2288	2190	1912	1504	1721	1300	1164	1919	1809	863	1629	944	721	742	578	3623	1466	1271	670	294	1963	1450	1968
ENSG00000070081.16_6_NUCB2	1573	1206	324	400	298	527	648	702	467	592	1597	1405	1889	1516	556	2206	8243	5152	1334	435	1349	3243	1828	1971	1519	1659	567	1055	734	376	713	514	431	280	143	3524	8500	3203	465	235	2141	1802	910
ENSG00000070087.14_4_PFN2	251	242	280	255	230	390	105	108	223	223	358	218	202	369	271	435	550	278	419	502	553	477	716	285	335	237	220	449	357	227	371	185	142	87	69	762	442	284	202	105	188	159	228
ENSG00000070159.14_3_PTPN3	718	629	524	529	431	723	193	188	384	503	420	269	394	519	661	317	490	586	811	494	556	699	648	627	709	487	547	1006	864	253	471	238	264	296	209	1163	286	450	543	106	899	610	421
ENSG00000070182.20_5_SPTB	19	27	57	57	50	64	56	14	30	20	266	106	33	322	27	45	98	37	49	131	66	54	42	45	45	27	23	15	117	12	17	19	27	3	7	119	16	35	6	4	55	25	39
ENSG00000070190.13_5_DAPP1	20	16	34	22	12	25	19	12	5	37	7	5	6	17	29	10	15	1	14	17	19	17	26	22	3	1	22	34	18	40	133	52	9	12	12	111	73	28	8	7	31	46	89
ENSG00000070193.4_3_FGF10	46	4	1	32	3	8	13	19	45	65	19	22	10	63	14	5	42	29	80	23	155	29	65	39	12	4	52	18	50	22	44	19	13	10	14	123	29	46	9	11	39	25	7
ENSG00000070214.16_3_SLC44A1	880	708	574	567	442	720	107	200	557	660	271	254	323	588	612	489	655	356	637	575	1250	777	596	731	765	509	612	896	1067	692	1286	635	242	407	252	1746	477	462	432	409	1179	757	693
ENSG00000070269.14_4_TMEM260	382	253	475	381	321	617	72	107	219	285	284	218	225	429	302	303	379	209	357	336	556	331	394	289	261	276	253	291	349	426	588	349	88	130	94	733	410	273	154	59	330	267	321
ENSG00000070366.14_6_SMG6	1465	1379	951	970	752	1068	559	299	718	1099	729	592	601	1234	860	649	1285	763	1118	1319	1738	983	1136	1335	989	935	797	1015	1128	519	1067	561	400	267	203	2760	941	907	607	119	1179	823	1442
ENSG00000070367.16_4_EXOC5	959.95	755.19	751.96	710.98	629.99	984.96	332.76	354.84	600	782.96	799.97	712.96	547.98	1051.69	635.96	843.27	1280.96	778.94	979.99	811.99	1225.97	927.96	1133.97	900.91	995.94	760.87	610.9	1055.36	1084.79	856.77	1462.94	713.74	277.95	516.82	329.95	2229	1121.96	652.79	451.96	313.98	964.97	809	514.99
ENSG00000070371.16_4_CLTCL1	117	155	85	127	64	152	70	50	126	275	229	152	129	315	253	152	139	81	164	250	238	338	360	180	114	84	162	297	225	160	267	179	87	100	84	240	139	175	65	24	209	154	371
ENSG00000070388.11_2_FGF22	2	0	0	0	1	1	0	0	0	13	1	2	2	1	1	2	8	0	0	1	1	0	1	2	5	2	1	0	11	0	0	0	1	2	2	0	11	3	0	0	0	0	3
ENSG00000070404.10_5_FSTL3	39	27	38	56	26	60	18	9	45	49	29	21	18	46	40	33	40	20	23	29	65	22	31	20	18	13	45	59	128	57	218	97	29	22	25	189	76	32	48	2	29	17	67
ENSG00000070413.20_5_DGCR2	676	630	333	325	256	510	172	66	410	394	447	338	324	518	316	312	657	338	514	749	650	690	510	317	254	135	335	638	573	259	528	211	237	196	133	655	487	385	132	86	610	478	591
ENSG00000070423.18_3_RNF126	107	95	66	53	38	79	38	22	83	73	90	54	67	81	58	45	144	50	90	149	105	75	65	76	61	21	55	77	115	73	120	85	61	73	43	167	89	72	48	17	101	112	104
ENSG00000070444.15_3_MNT	275	224	243	207	145	277	226	85	194	279	223	135	135	235	192	119	241	234	196	213	288	211	189	265	258	218	199	284	310	101	228	141	123	81	62	475	158	195	126	38	366	304	487
ENSG00000070476.15_3_ZXDC	635	456	477	431	309	622	112	85	368	534	376	347	423	585	426	294	659	327	385	351	498	576	490	512	350	294	428	668	779	358	615	346	168	237	175	1022	351	348	180	53	565	346	769
ENSG00000070495.14_3_JMJD6	338	171	145	141	86	207	90	41	74	160	129	89	91	138	122	128	176	191	211	246	200	131	177	155	126	90	138	187	178	104	210	134	90	71	32	302	226	149	43	27	199	123	329
ENSG00000070501.12_3_POLB	269	193	388	380	295	528	293	106	214	295	341	262	161	452	648	803	757	373	424	354	503	411	623	530	784	602	325	957	567	365	589	292	294	475	256	1156	1054	544	395	211	1026	735	474
ENSG00000070526.15_4_ST6GALNAC1	117	151	549	579	575	915	134	164	764	677	428	279	108	271	756	65	77	234	232	1184	1182	34	322	1168	447	543	447	159	325	60	135	80	64	135	80	587	33	56	245	54	166	203	46
ENSG00000070540.13_5_WIPI1	1587	1437	254	271	220	458	211	175	331	424	523	391	797	622	633	502	789	910	926	374	663	431	912	347	289	178	280	450	484	530	908	623	334	238	158	1113	355	286	395	122	795	682	589
ENSG00000070601.10_4_FRMPD1	3	4	16	7	11	13	1	8	41	13	12	13	0	25	19	4	33	21	35	9	5	16	18	9	2	13	5	15	31	0	5	1	3	5	4	12	32	2	3	0	73	44	43
ENSG00000070610.14_4_GBA2	1172	1227	1103	971	718	1501	518	281	734	915	1192	982	984	1598	966	809	1854	1177	1095	1262	1388	1100	1068	1226	906	646	732	1163	1205	1078	1496	873	666	435	319	1489	1353	833	244	91	838	639	1690
ENSG00000070614.15_4_NDST1	1894	2060	1074	983	936	1509	368	242	1445	1215	1193	1001	865	1516	1297	1259	2666	1084	1461	1436	1684	1552	1529	1408	1428	881	891	1229	1325	750	1575	841	548	623	465	2436	1066	916	492	230	1734	1298	2551
ENSG00000070669.17_4_ASNS	725	444	748.98	681	579	968	147	115	387	395	277	226	162	368	367	189	419	546	334	286	395	433	315	410	482	342	214	366	386	205	396	213	162	138	127	842	712	465	183	57	1099	642	332
ENSG00000070718.12_4_AP3M2	101	109	116	107	81	183	53	33	38	156	83	93	53	180	142	125	250	72	172	138	320	148	191	162	205	182	167	345	267	106	169	100	75	55	55	451	234	151	119	17	260	177	173
ENSG00000070729.13_3_CNGB1	0	0	0	0	0	0	1	0	0	0	0	0	1	0	0	2	0	0	0	0	1	0	0	0	0	0	0	9	0	0	0	0	0	0	0	0	0	0	0	0	0	0	0
ENSG00000070731.10_3_ST6GALNAC2	19.81	28.81	5	33	4	17	11.97	13	31	104	4	7	13.68	28.95	26.9	14	13	5	21.45	28.8	205.95	18.88	114.97	56	26.91	5	40	35.97	22.95	36.03	117.31	52.55	1	8	2	87	37.06	49.87	27	5.34	74.32	51.38	10
ENSG00000070748.18_3_CHAT	0	0	0	0	1	0	0	0	0	0	0	0	0	0	0	0	0	0	0	0	0	20	0	0	0	0	0	6	3	0	0	0	0	0	0	35	0	0	0	0	0	0	0
ENSG00000070756.16_4_PABPC1	51254.53	47031.72	33924.97	29939.95	28878.07	47180.2	8794.76	8093.01	45195.02	35560.72	51917.65	34262.83	23548.93	36139.35	31203.8	39180.23	52029.75	19391.07	27222.68	16147.97	28585.98	57172.71	29090.99	49990.77	49684.43	50069.87	21964.93	41079.88	29276.89	13273.02	30072.41	16034.49	8148	13540.7	9499.97	63313.92	27106.69	17305.97	15898.8	9319.93	57160.52	46457.56	44489.11
ENSG00000070759.17_3_TESK2	1028	831	317	230	208	409	118	87	225	426	255	276	529	368	373	404	1043	397	555	497	565	815	838	508	546	220	306	448	527	79	135	66	220	103	88	750	764	780	251	63	533	398	547
ENSG00000070761.8_3_CFAP20	104	99	117	123	77	148	37	44	62	64	117	88	111	151	66	49	283	73	143	239	236	161	222	78	77	46	104	125	129	56	127	60	59	82	59	475	174	142	64	22	167	91	109
ENSG00000070770.9_4_CSNK2A2	408	399	744	719	484	1076	184	212	424	459	446	424	342	725	373	242	825	301	414	513	907	419	667	437	373	268	437	534	540	314	672	334	239	365	303	1343	505	435	244	105	716	544	347
ENSG00000070778.13_3_AL162171.1	1013	840	661	655	489	808	253	262	502	611	495	443	295	836	807	456	985	403	1166	974	1528	579	987	726	1046	526	490	865	921	456	778	464	236	372	236	2076	688	540	411	123	614	447	787
ENSG00000070785.16_5_EIF2B3	281	235	162	221	129	252	84	106	213	206	185	194	119	297	216	161	343	214	300	279	313	302	300	230	211	162	176	146	184	130	185	146	123	123	100	446	325	197	110	35	266	193	263
ENSG00000070808.15_4_CAMK2A	5	0	5	3	0	2	2	3	4	13	5	2	1	19	1	0	4	5	5	4	13	4	3	2	4	1	3	19	3	0	7	1	1	0	1	11	2	0	3	0	2	2	0
ENSG00000070814.19_5_TCOF1	1621	1743	1008	855	597	1240	477	163	775	929	639	528	507	916	1072	560	1253	731	1056	1125	1469	1181	816	1114	1002	809	752	1068	1086	483	1086	543	561	419	323	2367	1135	796	1024	97	1379	1050	2007
ENSG00000070831.16_6_CDC42	1264.28	1138.01	1033.09	954.82	673.69	1348.05	294.68	340.53	592.97	1091.47	950.38	860.47	902.66	1463.36	1084.17	1114.74	2798.56	1382.21	1724.33	1397.43	2101.53	1430.99	2025.24	1305.85	1239.88	932.88	932.72	1386.01	1280.92	762.81	1649.47	874.02	495.03	875.67	573.62	2966.59	1675	924.86	756.74	327.94	1528.38	1270.57	584.91
ENSG00000070882.13_5_OSBPL3	200	111	193	159	118	145	61	49	77	129	62	45	34	119	89	38	100	82	109	188	227	61	149	127	76	59	110	117	177	95	348	185	89	54	47	374	189	82	73	17	115	93	277
ENSG00000070886.12_4_EPHA8	2	0	2	0	0	7	3	1	1	0	1	0	0	2	0	0	0	0	2	0	0	16	2	3	1	9	2	0	0	1	0	0	2	1	0	3	0	0	0	0	5	9	9
ENSG00000070915.9_4_SLC12A3	0	0	31	30	17	33	0	0	0	8	3	0	1	0	6	0	4	3	7	2	6	7	1	5	0	1	4	0	3	4	11	13	6	3	0	18	1	4	2	1	4	2	16
ENSG00000070950.10_4_RAD18	173	167	106	96	105	125	57	65	97	142	147	113	134	164	168	125	288	127	228	108	219	257	197	114	176	121	149	237	191	150	238	167	45	86	68	397	158	145	67	16	240	193	126
ENSG00000070961.15_2_ATP2B1	2265	2004	1531	1434	1219	1850	517	649	807	960	589	558	803	1128	1204	2074	2964	1508	1776	1373	1879	1859	1566	1126	1393	936	1068	1957	1689	1105	2260	1129	628	687	533	4373	1602	1095	633	421	1565	1225	1054
ENSG00000070985.13_3_TRPM5	0	0	0	0	1	0	0	0	0	5	1	0	0	0	0	0	3	0	0	0	0	2	1	2	0	0	1	1	0	2	0	0	0	0	0	0	5	0	0	0	0	1	0
ENSG00000071051.14_4_NCK2	177	142	153	178	115	210	36	22	104	120	129	112	81	151	145	124	148	97	93	141	214	136	149	226	127	131	146	257	254	74	198	107	86	52	54	304	201	114	99	28	191	143	146
ENSG00000071054.16_5_MAP4K4	3320.51	2887	2205	2154	1818.91	2951	1127	653.45	1688.32	1875	1207.7	1195	1196.61	2028	2958	1332	2890	1283	2342.83	3007.31	3784	1918.74	2107.5	2704	1871	2202	1797.7	3373.08	3222.7	1640.09	3264	1762.24	1086	1326	865	5072.66	2970.43	1708.55	2229.34	361.14	2307	2013.61	2981
ENSG00000071073.13_3_MGAT4A	849	614	510	405	428	452	197	200	212	262	504	791	450	872	617	417	730	830	758	1608	1053	561	885	279	187	410	308	1065	599	412	833	407	167	256	141	809	660	490	300	162	1534	917	247
ENSG00000071082.11_4_RPL31	12856.06	12370.68	7587.79	6510.45	6902.43	10888.16	2521.68	2102.37	7135.78	5712.39	5791.31	5596.86	3901.7	7929.11	5723.57	8347.71	19820.28	5962.62	6268.91	6170.17	6708.86	13998.09	7717.9	7091.97	8070.21	5978.69	4620.53	5347.8	5855.27	6399.47	9208.93	5443.06	2442.67	3302.81	2615.61	14746.35	6764.69	5959.15	4230.91	1582.16	14670.73	11622.59	7620.38
ENSG00000071127.17_3_WDR1	2134	2269	1387	1510	944	1673	430	408	1557	1908	1212	1154	1023	1957	1385	897	2056	1729	2006	2231	3957	1231	1754	1971	1240	919	1854	1959	2374	1168	2421	1215	868	917	707	4056	1786	1290	946	307	2195	1562	1503
ENSG00000071189.21_3_SNX13	2166	1695	1472	1413	1422	2086	335	391	983	1072	1029	838	903	1477	1449	921	1498	902	1531	1274	1782	1520	1682	1181	1059	1009	985	2033	1629	1176	1835	1083	486	624	446	3303	1403	1083	499	231	3125	2237	1065
ENSG00000071203.9_5_AP001034.1	0	0	0	0	0	0	0	22	0	0	0	0	0	0	0	0	0	0	0	0	0	0	0	6	0	4	0	0	0	0	0	0	0	0	0	0	0	0	0	0	2	0	0
ENSG00000071205.11_2_ARHGAP10	1178	956	473	544	293	501	222	168	645	1202	459	575	465	982	458	428	802	439	1239	1070	2285	628	676	1039	487	708	802	1033	1210	419	800	505	316	264	286	2441	356	487	273	97	1217	838	1150
ENSG00000071242.12_4_RPS6KA2	1188	1018	506	562	395	760	199	108	577	439	737	605	516	880	741	366	1234	476	991	870	977	382	567	513	452	330	422	679	601	280	510	278	251	153	125	960	574	425	137	73	877	694	405
ENSG00000071243.16_3_ING3	312	340	294	293	253	495	74	99	282	267	189	158	186	311	284	208	898	210	290	228	372	712	317	220	408	251	158	326	208	168	357	176	101	150	101	1143	442	237	236	53	604	464	853
ENSG00000071246.11_4_VASH1	165.83	95	91.16	85	46	75.6	95	29	31	109	50.58	40	20	90.5	60	28	141	48	40.42	119	111	86	79	62	39.26	20	101.7	121.89	152	126.78	193	111.09	91.65	45	34.34	241	79	40	41	20.62	90.23	45.38	190
ENSG00000071282.12_3_LMCD1	48	8	52	113	39	68	31	14	58	104	27	23	17	95	35	18	96	44	26	49	79	54	62	38	47	21	78	148	151	37	153	93	39	24	16	288	39	27	36	3	68	61	50
ENSG00000071462.11_6_BUD23	383	480	393	332	275	577	105	39	215	237	274	287	298	445	310	270	345	213	258	319	293	373	307	560	503	388	255	369	380	147	260	161	167	173	133	436	315	152	106	43	419	308	223
ENSG00000071537.14_4_SEL1L	3788	4313	4770	3457	2883	5152	643	690	3023	1445	2733	2469	3167	3719	3001	2011	2706	1873	4376	2724	3013	3267	3367	2435	2199	2217	1034	2104	1338	1779	2219	1238	729	1366	925	4724	1701	1094	1271	500	2045	1325	1174
ENSG00000071539.14_5_TRIP13	96	77	22	24	17	38	12	5	41	30	14	23	25	27	33	45	30	12	33	23	26	78	40	60	70	70	46	88	98	23	61	16	15	25	19	62	1	36	12	12	226	154	47
ENSG00000071553.17_5_ATP6AP1	1911	2296	1815	1729	1297	2650	442	276	1425	1125	2926	2246	1382	2958	1842	1649	3380	1647	1865	2486	2434	2692	1935	1962	1619	1101	1025	1704	1416	1022	1664	902	792	746	506	2740	1966	1188	995	341	1944	1414	1119
ENSG00000071564.15_6_TCF3	274	231	170	151	119	235	64	41	163	150	141	91	102	159	123	127	177	108	132	178	194	290	136	235	133	105	149	197	233	196	401	198	80	96	98	399	110	117	175	21	266	235	287
ENSG00000071575.11_2_TRIB2	563	522	179	267	165	196	237	79	244	432	95	109	330	293	234	797	1597	299	1249	1311	799	158	550	250	376	477	284	323	441	187	425	279	183	138	76	448	257	192	85	46	250	183	579
ENSG00000071626.16_4_DAZAP1	632	478	591	562	407	780	226	155	436	532	394	345	397	531	533	354	589	349	433	523	658	725	458	512	376	431	480	744	695	388	784	454	283	315	210	1177	519	402	227	43	762	490	567
ENSG00000071655.18_5_MBD3	259.25	365.88	155.7	160.54	125.71	241.94	41.2	25.03	117.87	170.03	130.97	113.42	106.29	221.82	104.08	52.23	137.09	95.08	104.43	145.88	67.79	225.89	80.29	133.68	100.51	66.86	110.32	80.88	150.66	59.88	76.77	44.25	70.35	44.53	26.45	174.46	111.64	156.46	116.8	6.1	134.46	114.55	146.17
ENSG00000071677.1_2_PRLH	0	0	1	0	0	0	0	0	0	0	0	0	0	0	0	0	0	0	0	0	0	0	0	0	0	0	0	0	0	0	0	0	0	0	0	0	0	0	0	0	0	0	0
ENSG00000071794.16_3_HLTF	889	627	669	744	583	1242	317	433	601	545	612	589	1085	1071	777	778	1079	647	1284	864	1276	1677	1421	1091	1074	889	641	1186	1046	537	894	464	248	873	604	2250	474	519	517	175	1111	788	663
ENSG00000071859.15_3_FAM50A	760	714	910	775	373	1189	340	162	296	648	519	488	548	714	675	287	798	603	821	971	1000	1183	519	739	363	527	692	849	1114	398	733	351	508	406	221	1406	953	546	480	53	1085	685	697.97
ENSG00000071889.16_4_FAM3A	144	181	168	165	121	207	89	30	55	91	148	125	127	205	110	79	115	54	114	145	123	106	126	194	129	99	104	149	168	97	125	62	84	59	31	182	132	97	48	21	146	135	118
ENSG00000071894.17_4_CPSF1	1565	1343	1123	977	718	1357	474	167	916	1057	740	579	734	909	698	681	986	461	859	1469	1323	1478	619	2099	986	1012	910	1893	1667	434	865	407	605	339	250	2214	592	565	951	59	1238	888	2465
ENSG00000071909.18_4_MYO3B	11	4	6	8	3	7	0	2	26	21	8	5	2	8	7	3	10	2	3	9	15	2	6	8	7	7	5	7	7	2	11	3	1	1	0	17	12	2	0	3	7	9	6
ENSG00000071967.12_3_CYBRD1	1157	1129	904	894	562	818	154	225	624	882	268	333	522	1245	609	1018	2042	3994	600	740	1792	1080	768	591	330	212	610	707	1064	662	1408	728	643	512	443	2582	484	396	626	656	1081	897	373
ENSG00000071991.8_2_CDH19	12	11	11	8	4	20	13	17	64	32	18	7	8	12	15	10	9	22	20	69	270	0	67	42	26	1	29	2	9	14	18	44	30	2	8	24	20	21	10	1	41	28	37
ENSG00000071994.10_5_PDCD2	490	520	250	246	207	326	129	137	351	323	235	186	173	333	244	250	431	288	256	239	287	177	389	305	296	247	229	419	360	387	545	340	120	169	122	708	312	245	135	103	423	347	286
ENSG00000072041.17_4_SLC6A15	1	0	0	0	0	0	0	2	2	2	15	1	3	2	2	2	0	8	3	213	68	91	3	4	1	0	3	22	3	0	5	7	1	4	0	16	0	4	16	0	5	0	0
ENSG00000072042.13_4_RDH11	3742	5291	2709	2141	1584	3486	2366	1847	1398	701	18024.33	16381.26	13701.56	24205.29	4440	7679.7	23672.15	7696.9	8595.08	11698	6982	5199.07	11276.75	5811	8392.75	4350	1902	4800.68	2370	752.6	803	328	1769	3138	1914	5124.74	5702	3426	2326.55	501	3538	2390	3593.61
ENSG00000072062.13_2_PRKACA	564	481	457	448	328	586	240	178	553	460	467	480	393	716	411	326	739	356	510	606	827	462	497	649	519	384	393	577	485	317	662	334	206	284	225	836	476	307	240	125	524	380	288
ENSG00000072071.16_3_ADGRL1	273	264	154	207	131	265	220.76	118	329	468	261	134	173	482	131	233	294	166	296	678	781	472	420	735	317	330	261	369	385	349	603	300	184	164	87	780	409	366	122	36	317	268	295
ENSG00000072080.11_6_SPP2	0	0	0	0	0	0	0	0	0	0	0	0	0	0	0	0	0	0	0	0	0	0	0	0	0	0	0	0	0	0	0	0	0	0	0	0	0	0	0	0	0	0	0
ENSG00000072110.13_4_ACTN1	2702.58	2548	2061.51	2552.2	1498.49	2622.27	1367.49	626.58	2574.35	3404.57	1194.67	1161.64	964.74	2777.77	2567.25	877.89	1749.05	2159.87	3808.98	4321.39	8731	1666.22	2610.69	2589.41	1605.65	820.18	3630.45	2562.94	4650.97	1921.66	3961.25	2248.31	1445.31	1460.84	1012.83	7135.35	1807.17	2002.95	1722	468	2763.02	2033.67	2608.79
ENSG00000072121.16_5_ZFYVE26	1696	1337	1114	1103	876	1342	400	278	873	1215	912	742	642	1334	1265	616	1279	762	1141	1724	1895	1224	1171	1254	885	591	1094	1950	1867	888	1608	873	499	493	379	2781	1799	1320	936	114	1463	1090	1771
ENSG00000072133.11_3_RPS6KA6	544	591.16	479	306	307	480	132	151	162	224	239	193	136	330	356	352	711	352	502	439	443	702	371	356	265	315	247	353	289	119	222	123	134	93	54	609	523	272	84.01	88	584	398	362
ENSG00000072134.15_6_EPN2	521	519	314	308	231	423	167	64	243	498	326	259	274	468	303	208	452	201	514	435	643	370	471	341	310	236	233	432	429	204	388	203	117	64	55	838	350	306	328	41	473	362	593.99
ENSG00000072135.13_4_PTPN18	794	864	258	220	170	344	128	64	243	258	670	548	450	625	437	189	502	582	302	930	728	608	394	764	561	345	381	630	680	227	340	261	215	251	170	832	359	366	189	86	478	343	513
ENSG00000072163.19_4_LIMS2	282	171	172	197	115	186	157	27	243	372	124	168	97	328	158	91	290	103	396	457	1073	83	190	275	115	47	382	207	553	139	292	156	165	94	104	721	184	294	102	48	249	137	352
ENSG00000072182.12_4_ASIC4	0	0	2	1	0	3	0	0	0	0	0	2	0	5	0	1	1	1	2	2	1	2	3	0	0	0	1	9	11	2	10	0	2	0	1	7	0	2	0	0	1	3	0
ENSG00000072195.15_2_SPEG	314.01	243.9	128.59	259.75	115	131.82	244	54	345.04	1108.28	156.79	188.25	133	507.01	155.89	149.86	103.15	77.78	563.03	341	992.87	106.82	179	448.63	168.14	98.91	528.77	424.06	775	226.17	510.55	346.92	204.12	97	105.48	1108.01	136.36	277.45	52.56	20.71	241.63	148.89	419.87
ENSG00000072201.13_3_LNX1	98	29	96	93	99	130	55	53	164	109	11	11	23	94	261	19	37	130	21	273	281	475	84	386	226	194	274	310	322	29	44	17	55	8	11	632	42	68	99	20	443	356	313
ENSG00000072210.18_4_ALDH3A2	3012	3286	1799	2003	1346	2677	659	672	1781	3318	3096	2741	1728	4514	2199	2181	3843	3243	2138	2394	3932	1057	3634	1874	1715	1206	1478	1498	1506	1188	1859	856	617	319	261	3110	365	786	598	202	2898	2071	877
ENSG00000072274.13_3_TFRC	799	647	664	704	460	928	190	213	349	574	413	310	347	603	490	614	494	468	555	618	841	496	675	570	511	399	419	463	568	450	955	593	250	489	224	944	583	389	208	100	662	453	406
ENSG00000072310.16_3_SREBF1	2892	2636	1048	1070	769	1826	479	263	1689	1197	1875	1565	1887	2167	721	1494	2714	2205	1735	1167	1265	1483	1634	645	533	353	876	1470	1839	903	1382	592	542	711	461	1546	285	363	1054	251	3136	2072	468
ENSG00000072315.3_2_TRPC5	1	2	0	0	0	0	0	0	0	1	6	0	0	0	0	0	0	0	0	2	0	0	0	0	0	0	0	0	0	0	0	1	0	0	0	0	0	0	0	0	3	0	0
ENSG00000072364.13_3_AFF4	6011	5317	2340	2458	1773	2793	1154	1248	3242	4060	4742	3630	3190	5431	4292	3234	7470	5094	4748	3846	5657	4366	4503	4257	4163	3179	3061	4548	4613	3598	6559	3461	1622	1353	1074	9992	4686	3043	2458	855	4792	3871	3501
ENSG00000072401.15_3_UBE2D1	245	200	109	119	123	165	36	68	99	106	261	198	151	252	161	323	623	178	184	119	221	193	208	133	189	124	81	161	111	97	237	119	50	74	47	415	211	134	92	47	207	215	41
ENSG00000072415.8_5_MPP5	925	746	783	714	594	969	139	179	519	807	687	509	545	909	672	604	1006	951	955	471	1242	1469	886	1045	752	913	824	711	801	807	1313	779	377	444	330	2472	855	557	303	163	1488	1082	801
ENSG00000072422.17_3_RHOBTB1	334	436	1734	824	957	809	147	56	434	281	100	103	90	285	227	65	196	75	230	216	341	104	361	225	88	287	151	173	248	105	231	116	119	54	46	421	96	77	116	35	550	323	195
ENSG00000072501.17_2_SMC1A	1830	2271	1684	1589	1137	2189	852	496	1241	1489	1285	1229	1025	1911	1368	888	1827	1097	1966	1713	2598	1725	1641	1944	1565	1296	1453	1366	1658	773	1748	871	767	850	627	3764	1858	1006	930	236	1849	1416	1363
ENSG00000072506.12_3_HSD17B10	308	518	262	251	150	362	128	60	228	133	223	267	257	401	253	236	403	278	326	296	350	388	373	273	267	144	208	212	259	132	222	131	136	166	118	375	262	191	143	50	472	299	202
ENSG00000072518.20_3_MARK2	1428	1329	1276	1023	1051	1675	387	204	930	1011	751	673	720	1058	1010	870	1404	764	1161	1023	1193	1172	1291	1469	1018	842	886	1993	1432	784	1404	763	446	577	418	2346	1145	799	776	202	1405	1082	1078
ENSG00000072571.20_5_HMMR	35	56	48	68	59	68	6	19	42	55	26	12	16	30	75	74	58	23	43	15	57	88	52	56	64	99	14	17	40	23	76	27	15	82	30	67	47	13	60	8	32	33	66
ENSG00000072609.17_4_CHFR	712	510	353	336	249	449	192	107	223	285	426	297	299	482	336	159	505	296	390	559	509	396	346	402	281	257	350	448	484	305	635	296	235	219	162	858.1	470	311	264	46	451	307	359
ENSG00000072657.8_3_TRHDE	78	52	27	80	26	45	33	45	75	130	25	42	44	219	41	62	78	30	70	97	301	22	133	49	40	32	57	67	128	41	118	43	14	22	27	343	104	41	20	17	76	22	57
ENSG00000072682.18_5_P4HA2	176	102	128	147	80	135	117	62	186	278	102	80	125	250	253	63	164	95	108	191	328	130	188	299	139	130	179	191	233	96	237	108	97	101	73	225	105	59	265	29	197	118	142
ENSG00000072694.20_3_FCGR2B	127.52	118.76	637.48	412.63	300.12	402.55	15.43	14.85	9.1	41.89	78.24	72.27	13.79	107.08	127.11	85.26	71.82	91.18	35.54	126.48	114.46	15.47	115.48	47.99	4.91	23.39	88.41	78.11	89.81	90.41	209.21	94.11	61.35	369.13	178.62	280.26	45.88	43.65	67.45	44.56	101.59	94.55	208.08
ENSG00000072736.19_5_NFATC3	1139	895	1057	864	742	1060.88	186	216	791.86	1329	757.79	556.96	552.92	1168.88	670	646.38	1171	522	1307.27	981.98	1886.98	659.99	1531	744.98	679	392	777.98	644.89	945.38	604.87	1418.78	740.64	403.93	522.48	380.73	3343.85	1530.58	984.48	703	216.3	1281.75	1085.91	1377.72
ENSG00000072756.17_3_TRNT1	379	245	248	169	115	241	104	112	114	161	237	197	111	279	251	131	147	142	208	261	410	986	421	371	339	502	302	800	614	296	452	260	304	151	123	1058	770	531	179	51	614	352	1502
ENSG00000072778.20_3_ACADVL	4362	4029	5362	5022	2493	8139	2132	1030	2023	3671	4948	4380	3469	7238	5767	2484	5948	3705	4457	7920	7202	4131	5288	10831	6048	10420	3790	4891	4653	2643	4169	2267	3453	1647	998	6116	5376	4317	1834	190	6757	4008	5576
ENSG00000072786.13_4_STK10	179	90	194	148	75	129	88	39	64	103	73	89	52	142	122	45	148	99	127	198	230	84	154	140	77	32	194	160	265	115.29	379	165	98	87	69	505	148	68	110	29	145	111	486
ENSG00000072803.17_3_FBXW11	614	642	386	358	267	510	205	123	389	368	607	446	406	692	379	406	894	495	814	512	697	675	745	601	507	456	314	503	450	465	794	450	208	312	210	1239	901	498	417	101	691	581	730
ENSG00000072818.12_4_ACAP1	118	100	110	68	38	55	16	12	27	48	29	14	16	46	23	14	32	39	40	60	78	21	62	56	13	14	74	31	82	68	254	77	44	46	30	286	107	39	32	1	62	70	446
ENSG00000072832.14_3_CRMP1	48	81	19	13	15	13	28	14	5	22	11	4	8	9	17	9	51	37	29	88	150	19	23	46	20	13	24	63	44	35	63	29	18	22	18	51	29	33	45	6	34	34	45
ENSG00000072840.13_4_EVC	1415	1219	1037	1035	845	1316	724	304	688	1226	593	721	400	1388	1287	308	1239	357	1099	789	1561	1026	856	1469	1314	768	1144	2073	2244	851	1421	881	533	314	270	2589	1154	831	916	113	1257	933	2726
ENSG00000072849.11_4_DERL2	284	202	138	144	116	192	34	72	119	100	226	192	166	224	140	175	337	268	218	225	234	269	342	296	333	252	129	154	131	138	253	128	96	72	48	340	221	222	89	30	276	183	134
ENSG00000072858.10_3_SIDT1	561	397	258	322	276	541	102	99	156	316	53	31	232	223	450	82	201	422	492	298	547	26	526	147	83	27	187	74	174	210	367	242	63	177	146	580	193	423	156	73	203	132	110
ENSG00000072864.15_4_NDE1	441	354	262	338	170	306	166	50	311	523	164	139	113	318	270	145	274	171	277	286	462	260	321	361	212	160	359	510	445	279	598	331	145	157	110	1109	242	231	323	73	440	333	484
ENSG00000072952.18_4_MRVI1	585	485	503	475	393	402	440	129	547	833	234	322	226	809	432	263	456	195	561	810	1726	113	389	549	369	200	722	477	1196	406	810	568	284	220	204	1936	334	441	261	94	399	269	536
ENSG00000072954.7_3_TMEM38A	45	40	41	45	27	72	13	6	26	32	39	21	23	65	25	36	36	31	43	61	51	39	40	31	37	18	18	32	34	6	13	5	8	12	8	58	37	23	42	10	35	26	25
ENSG00000072958.8_4_AP1M1	309	418	167	199	133	246	96	46	225	159	184	165	127	250	185	167	345	161	225	323	370	181	228	232	186	134	148	149.04	198	91	210	136	111	108	95	422	185	125	158	26	215	184	268
ENSG00000073008.15_4_PVR	171	206.56	199	176	114	274	122.66	63.61	135	190	178.83	121.93	81	203.67	179	86	216	134.85	192	336.87	258.92	225	151.26	197	155	210	185.04	272.76	336.72	93.6	166	93.12	91.36	50.22	48	224.43	136	100	122.49	33	192.02	105	262.14
ENSG00000073050.11_4_XRCC1	225	236	176	209	117	199	92	50	173	242	148	139	133	212	159	142	273	103	235	260	339.4	248	193	207	177	106.61	223	329	327.59	171	284	199	95	121	86	463	204	118	82	25	358	275	192
ENSG00000073060.16_4_SCARB1	413	488	286	294	195	400	178	147	298	173	464	312	216	458	450	205	464	332	361	632	547	569	495	444	533	352	260	484	360	240	403	239	180	152	101	604	303	281	284	64	589	384	717
ENSG00000073067.14_4_CYP2W1	0	0	0	0	0	1	0	0	0	11	0	0	1	2	0	0	0	0	0	1	0	0	1	2	0	3	0	2	0	0	0	0	1	0	0	0	0	0	0	0	3	2	0
ENSG00000073111.14_4_MCM2	90	242	94	109	61	163	31	12	169	64	58	75	84	111	126	116	138	49	90	83	119	246	121	167	176	171	86	201	239	43	87	39	32	121	70	205	150	82	93	8	156	111	120
ENSG00000073146.16_4_MOV10L1	36	6	30	46	28	57	12	17	38	24	62	87	22	96	27	43	38	56	24	25	37	43	65	2	4	16	17	19	40	8	13	24	6	1	4	147	21	5	11	0	43	14	23
ENSG00000073150.13_4_PANX2	39	41	55	32	33	57	10	4	27	28	53	20	27	41	36	29	67	30	9	35	19	44	22	18	16	20	36	97	56	11	12	9	16	15	10	45	25	15	42	4	38	31	148
ENSG00000073169.14_5_SELENOO	215	282	220	188	144	343	85	27	118	147	164	155	153	237	208	98	236	130	170	230	150	284	136	126	87	94	174	209	220	78	155	98	103	65	47	301	120	110	59	7	261	146	537
ENSG00000073282.13_4_TP63	66	8	18	231	16	101	28	7	70	478	18	5	60	229	121	53	60	17	90	33	415	121	469	189	173	27	258	162	168	56	154	52	54	33	36	393	35	190	15	3	382	357	36
ENSG00000073331.18_5_ALPK1	318	210	320	309	194	382	99	64	167	488	181	165	146	359	314	101	186	170	209	198	451	187	240	234	107	149	285	275	345	326	665	376	107	124	91	714	351	301	155	46	267	219	329
ENSG00000073350.13_4_LLGL2	639	569	466	510	291	765	179	68	352	651	274	212	273	368	725	195	422	261	380	254	361	359	310	557	391	431	348	788	692	304	712	373	288	284	200	592	350	312	363	47	551	338	690
ENSG00000073417.15_5_PDE8A	805	656	470	485	344	546	248	188	485	841	439	326	348	650	473	352	983	542	751	742	1341	958	823	795	416	453	501	730	706	424	1012	524	327	313	236	1805	535	492	299	111	1289	780	680
ENSG00000073464.12_6_CLCN4	35	88	34	17	21	34	21	17	55	66	13	20	4	43	76	33	42	7	69	71	98	38	77	53	49	38	46	36	57	16	35	18	24	18	10	47	6	21	6	15	143	85	82
ENSG00000073536.18_3_NLE1	218	296	118	104	81	170	78	29	136	101	124	105	82	123	118	95	263	129	132	196	147	272	141	89	132	71	94	143	179	70	118	66	56	69	42	241	146	98	45	24	296	162	183
ENSG00000073578.17_5_SDHA	1732.47	2058.23	2201.14	1917.32	1282.26	2771.21	605.94	415.04	1346.26	1652.58	1720.8	1636.44	1474.85	2831.62	1826.21	1007.56	2333.96	1536.27	1829.38	2050.53	3009.88	2152.34	1671.94	2424.57	1727.35	1591.61	1436.85	2729.78	2522.34	1091.58	1900.44	1032.69	831.34	827.93	544.65	3338.56	1709.13	1185.34	765.78	234.61	2344.36	1918.47	1450.23
ENSG00000073584.20_6_SMARCE1	1446	1288	1020.69	994.63	725	1282.52	365.43	312.16	668	861.05	778.46	760.24	735.94	1143.37	745.72	604.41	1423	864.71	1168.69	1273	1711.11	1663.83	1312.45	1422.45	1285	758.86	959.64	2050	1529.79	826.83	1383.81	865.59	442	690	490	2838.51	834	640.21	809.86	134	1196.5	982.69	1187.71
ENSG00000073598.6_3_FNDC8	0	0	0	0	0	0	0	0	3	0	0	0	0	0	2	0	0	0	0	0	0	0	0	0	0	0	0	0	0	0	0	1	0	0	0	6	0	0	5	0	0	1	0
ENSG00000073605.18_4_GSDMB	113	60	226	203	88	277	54	38	86	290	130	111	90	223	137	55	85	52	89	285	255	149	192	183	143	157	127	218	272	237	362	197	56	55	35	379	147	245	47	3	93	73	437
ENSG00000073614.12_3_KDM5A	3636	2825	2375	2047	1713	2850	905	538	1534	2084	1623	1563	1294	2660	2152	1585	2710	1712	2297	2890	3614	2710	2790	1502	1748	1588	1808	3057	2791	1924	3309	1846	974	847	721	5428	2459	1908	1516	439	3057	2072	3071
ENSG00000073670.14_4_ADAM11	17	14	9	21	5	12	2	5	6	13	15	8	9	33	10	5	4	0	12	36	24	10	13	26	13	12	5	8	15	7	10	6	6	2	2	21	0	3	0	0	9	8	19
ENSG00000073711.11_5_PPP2R3A	773	798	204	231	203	259	83	78	213	458	261	234	415	395	266	220	639	271	650	405	1004	465	572	364	324	285	249	476	496	144	283	148	98	130	90	1162	201	243	303	52	475	377	675
ENSG00000073712.15_6_FERMT2	676	643	402	578	268	434	234	278	737	1046	506	452	377	1049	395	405	735	531	1064	890	2308	452	718	646	590	277	790	566	869	517	912	539	342	245	234	2049	679	574	200	173	615	413	444
ENSG00000073734.9_5_ABCB11	4	0	3	2	0	1	2	1	54	8	3	2	2	1	5	0	0	0	0	4	2	0	4	1	0	0	1	0	0	0	0	1	1	1	0	9	0	7	0	0	2	0	0
ENSG00000073737.16_4_DHRS9	26	15	44	24	23	26	2	40	43	71	27	19	6	28	26	21	12	10	11	21	27	11	31	26	11	13	25	8	2	5	19	20	11	9	4	23	0	11	1	7	14	2	24
ENSG00000073754.6_4_CD5L	0	0	1	0	0	0	0	0	0	0	0	0	0	0	0	0	0	0	0	0	0	0	0	0	0	0	0	0	0	0	0	0	0	0	0	0	0	1	0	0	0	0	0
ENSG00000073756.12_3_PTGS2	160	39	61	243	54	139	93	49	151	351	91	74	1144	188	185	59	153	100	130	136	462	86	480	111	60	37	229	304	945	77	261	151	81	444	216	925	293	173	229	66	446	299	60
ENSG00000073792.15_3_IGF2BP2	40	14	11	26	3	21	12	18	19	35	7	11	18	50	14	33	26	17	13	12	17	5	7	286	122	315	17	21.03	19	10	60	18	9	12	4	41	76	35	74	5	44	30	16
ENSG00000073803.14_5_MAP3K13	367	354	391	344	338	476	94	91	327	435	236	161	306	298	391	437	316	140	418	392	544	528	442	325	324	224	170	318	288	196	406	217	132	178	92	819	381	312	503	71	412	311	528
ENSG00000073849.15_4_ST6GAL1	354	353	161	385	128	221	183	108	641	643	966	390	935	2496	1459	367	213	433	436	1073	1130	449	624	548	239	269	1813	1566	3515	1186	1949	1211	348	473	318	2207	360	430	332	262	3675	2850	1712
ENSG00000073861.3_3_TBX21	25	4	13	4	7	3	8	0	3	2	5	4	0	11	1	1	10	0	3	4	6	5	9	9	3	0	12	2	7	4	19	13	8	3	4	25	21	3	0	2	5	5	24
ENSG00000073910.21_6_FRY	2079	1945	2078	2003	1797	2254	514	404	1289	1707	473	477.93	563	1078	1669	899	3063.09	867.11	1060	1523	3192	1208.04	1268	935	1053	951	1299	2574.14	4105.06	1774	3978	1834	870	845	616	6961	1885.16	1016	1282	446	1551.04	1219	2606.39
ENSG00000073921.18_5_PICALM	3636	3337	4387	3968	3292	5357	908	1325	3123	3653	3588	2977	2382	4002	3276	2584	4656	2798	4294	3185	5646	3880	4142	4594	3316	2989	3804	7751	6211	2956	6162	3354	1466	2608	1908	10771	4368	2353	2091	1167	5894	4270	2678
ENSG00000073969.18_3_NSF	2505.09	2097.76	1654.64	1503.29	1311.18	1939.75	1066.63	762.16	949.45	1904.83	1748.15	1823.72	2304.89	2635.71	1388.24	1085.26	5046.28	2903.06	3251.71	3104.67	2939.27	5485.71	3392.9	3017.18	2286.5	1880.74	1144.13	4525.45	2328.51	1226.46	1948.08	1115.51	898.17	680.52	575.32	6631.27	4074.41	1988.41	1804.57	295.04	1664.83	1219.62	3441.03
ENSG00000074047.21_3_GLI2	252	218	125	153	89	105	118	33	209	267	37	57	43	188	146	67	86	55	167	199	372	127	143	167	113	53	180	249	364	146	395	226	88	67	49	636	103	84	61	32	89	91	220
ENSG00000074054.18_5_CLASP1	1511	1251	980	1032	703	1217	379	326	1105	1664	1332	1093	1034	1922	1492	633	1899	1059	1449	2170	3262	1763	2051	1803	1637	1216	1505	2390	2459	1181	2267	1061	798	679	528	4080	1591	1460	1336	228	2063	1387	2268
ENSG00000074071.14_3_MRPS34	180	152	155	141	140	241	69	46	178	128	154	138	124	185	105	131	212	107	99	150	128	249	131	148	132	111	186	318	214	91	147	73	102	82	66	252	124	90	127	32	183	144	124
ENSG00000074181.9_3_NOTCH3	1785	2142	1419	1591	989	1838	589	412	1632	1086	703	671	959	1249	1287	1119	2894	793	1189	1967	1517	1329	1190	1200	1046	463	1377	2377	2448	1433	2969	1586	816	1002	641	3019	1602	1111	1082	366	1805	1214	3021
ENSG00000074201.8_3_CLNS1A	522	558	450	362	304	553	192	156	261	357	301	284	275	474	342	273	632	336	410	401	636	702	550	579	547	439	370	463	489	332	539	311	163	212	164	856	313	249	231	87	775	596	524
ENSG00000074211.14_3_PPP2R2C	147	138	85	61	85	137	155	106	109	149	206	138	110	180	166	83	328	28	708	202	212	221	289	246	168	123	230	559	350	24	44	19	63	40	30	124	152	89	48	9	42	45	52
ENSG00000074219.13_4_TEAD2	121	123	61	129	37	113	36	26	173	230	50	33	144	181	164	163	119	54	171	125	275	109	177	284	200	181	426	528	561	180	369	191	119	99	69	357	146	106	150	14	171	116	142
ENSG00000074266.20_4_EED	255	153	163	160	113	230	69	54	163	225	147	112	111	181	186	134	222	109	206	203	297	238	262	287	154	265	123	175	243	142	256	220	57	89	66	563	136	157	147	40	238	157	206
ENSG00000074276.10_4_CDHR2	22	0	5	0	0	0	0	38	20	150	18	0	1	2	0	1	2	3	1	1	0	0	0	8	5	13	0	0	1	1	38	1	1	1	1	2	0	9	0	0	1	0	40
ENSG00000074317.11_4_SNCB	0	0	0	0	0	0	0	0	0	0	0	0	0	0	0	0	0	0	0	0	0	0	0	1	0	0	0	0	0	0	0	0	0	0	0	0	0	0	0	0	1	0	0
ENSG00000074319.13_5_TSG101	970	1111	963	857	619	1202	254	262	637	648	955	837	717	1204	907	731	1529	916	1051	933	1124	1023	1147	1031	1008	643	526	876	748	808	1158	642	314	443	299	1746	1125	618	545	205	1234	937	446
ENSG00000074356.17_3_NCBP3	835	503	606	539	363	707	251	140	197	405	462	403	346	611	439	334	686	402	630	759	777	775	655	814	533	560	447	681	664	302	595	357	282	167	142	1562.14	519	416	325	44	801	531	559
ENSG00000074370.18_4_ATP2A3	373	407	285	234	100	206	149	106	225	442	130	69	281	204	341	221	184	186	453	268	640	259	512	676	187	125	765	743	833	184	592	247	168	140	128	1185	218	209	705	71	525	424	675
ENSG00000074410.14_4_CA12	4	0	21	11	11	30	28	53	43	63	33	19	11	40	44	24	18	14	98	33	195	150	66	44	28	8	82	14	75	8	17	11	5	14	7	43	36	16	21	10	196	169	41
ENSG00000074416.14_7_MGLL	197	176	175	252	124	322	153	123	408	382	222	189	94	280	198	99	146	68	209	414	799	329	233	326	148	96	379	909	695	110	258	178	96	135	91	812	92	148	76	54	910	648	279
ENSG00000074527.12_3_NTN4	334	134	96	546	55	278	105	49	237	509	87	58	104	324	248	131	206	230	219	149	530	326	648	377	216	166	554	764	700	258	643	303	191	132	117	1127	623	626	178	61	745	574	569
ENSG00000074582.14_5_BCS1L	406	438	509	490	378	753	127	88	273	432	364	368	282	538	483	297	515	255	458	550	632	685	444	455	320	339	283	331	422	272	438	263	182	141	116	722	337	257	263	22	497	279	380
ENSG00000074590.13_3_NUAK1	82	90	95	129	87	121	45	27	60	128	44	43	22	96	112	67	123	25	56	158	141	57	125	130	92	51	138	223	335	130	262	110	84	41	61	307	34	60	42	26	142	122	188
ENSG00000074603.19_5_DPP8	768	748	547	469	407	641	155	185	332	535	460	409	371	731	463	460	939	519	670	613	886	680	874	566	467	363	464	694	655	611	890	474	233	366	258	1449	747	457	291	99	786	509	595.17
ENSG00000074621.14_5_SLC24A1	1108	950	1096	1080	1004	1339	140	309	416	1066	851	815	876	1076	1017	621	1008	723	1116	655	1340	1218	1023	1309	1281	696	535	994	844	663	1334	788	319	351	318	2645	1230	634	963	159	1164	1048	824
ENSG00000074657.13_4_ZNF532	3184.95	1960.98	2230	2516.99	2026.99	3393.98	1167.99	948.98	2602.88	5682.77	2882.92	2372	1369	4007.99	4048.99	1980.91	1006.99	1031.93	3433.96	3858.98	5335.83	992	3738.29	2494.99	2116.96	1304.98	3419.98	1532.98	2526.96	1595.98	3080.88	1594.98	1888	1085.97	915.97	6819.93	2470.98	3012.96	2882.92	430.77	2699.97	1804.93	4368.44
ENSG00000074660.16_5_SCARF1	37	58	47	50	20	62	37	12	31	22	36	26	14	65	33	25	77	14	37	93	54	42	38	41	13	13	37	43	65	36	57	49	19	16	5	88	55	61	11	4	35	43	84
ENSG00000074695.6_3_LMAN1	4466	3715	2601	2703	2064	3789	1431	1298	1771	2083	4175	3098	1721	4676	2851	3607	5146	4912	3404	3951	4396	5140	4928	1947	2226	1738	2926	4011	3602	3701	5695	3271	1979	1262	809	6576	3839	2525	1257	804	5029	3686	1525
ENSG00000074696.13_3_HACD3	538	566	284	236	221	378	137	150	261	225	780	622	727	1064	354	774	952	701	554	497	698	730	707	665	657	461	299	557	477	76	208	79	171	225	187	673	735	473	177	93	374	281	286
ENSG00000074706.13_5_IPCEF1	49	58	31	28	15	25	15	3	6	10	11	7	5	16	20	6	14	6	22	4	28	31	38	30	11	11	29	29	34	24	78	38	11	13	9	161	50	20	26	2	32	25	35
ENSG00000074755.15_5_ZZEF1	3368	3013	2227	2203	1785	2857	1011	569	1623	2258	1925	1720	1510	2800	1954	1490	3393	2074	2595	3276	3678	2700	2730	3266	2448	2302	1739	2189	2422	1161	2284	1251	1071	741	495	6528	2318	2142	1700	223	4157	2626	3781
ENSG00000074771.3_2_NOX3	0	0	0	0	0	0	0	0	0	0	0	0	0	0	0	0	0	0	0	0	0	0	0	0	0	0	0	0	0	0	0	0	0	0	0	0	0	0	0	0	0	0	0
ENSG00000074800.15_6_ENO1	3589	3977	3475	3315	2013	4617	1626.99	985	3028.99	3278.99	2707	2395	2060	3441	3717	2804	4565	3005	2652	3807	4681.32	4226	2939.99	5956	5285	4156	5319.99	7360	7532	2522	5110	2141	2253.04	2832.14	1744	5642.99	3364	1991	1084	905.99	6269	4230	2655
ENSG00000074803.18_4_SLC12A1	4	0	1	4	0	0	0	0	12	19	0	0	1	4	4	0	0	0	0	4	4	0	4	7	3	0	0	3	2	5	33	23	1	25	28	5	0	8	0	12	64	29	0
ENSG00000074842.7_5_MYDGF	679	801	365	322	308	563	295	106	406	359	630	559	413	775	427	454	599	457	660	525	408	623	498	412	514	289	323	515	401	261	409	221	422	239	121	749	795	330	317	78	537	354	420
ENSG00000074855.11_4_ANO8	200	123	152	147	110	201	77	35	97	226	153	127	97	210	163	93	163	76	171	299	199	135	134	167	89	115	90	166	175	88	170	96	81	79	52	295	62	91	73	17	145	82	255
ENSG00000074935.14_3_TUBE1	136	56	89	97	44	78	68	52	100	198	74	66	67	204	115	90	164	103	129	163	292	185	130	114	83	58	117	175	199	160	313	193	76	67	58	421	117	126	41	31	186	151	220
ENSG00000074964.17_4_ARHGEF10L	430	372	278	295	178	310	330	117	417	600	286	288	255	529	443	242	442	258	468	984	970	376	308	825	448	495	472	455	737	259	513	292	229	195	129	836	399	340	175	24	417	282	727
ENSG00000074966.11_3_TXK	26	62	33	37	25	23	23	7	26	60	33	17	9	58	30	16	11	22	29	34	48	53	36	69	24	47	25	12	38	34	128	44	9	26	28	122	23	10	19	4	31	24	124
ENSG00000075035.10_4_WSCD2	15	26	26	31	35	18	26	1	14	46	16	18	21	50	13	11	6	11	28	21	78	0	12	13	7	4	9	12	55	20	34	22	26	23	11	63	7	18	18	5	15	12	23
ENSG00000075043.18_5_KCNQ2	5	0	12	11	7	4	68	15	0	0	37	8	1	33	1	5	2	6	19	0	0	3	8	73	301	116	0	0	1	33	64	57	1	15	14	0	28	14	12	0	55	40	473
ENSG00000075073.14_2_TACR2	14	13	2	2	5	3	5	2	17	14	3	8	2	9	5	4	10	2	35	19	133	6	16	23	6	4	16	4	2	3	2	0	2	9	6	4	0	43	0	1	21	9	24
ENSG00000075089.9_3_ACTR6	256	180	228	222	180	300	93	97	145	148	228	197	165	316	237	257	359	178	192	227	314	307	263	234	267	290	148	234	193	196	255	186	90	89	72	453	278	171	110	63	228	207	152
ENSG00000075131.10_6_TIPIN	96.29	62.8	99.83	119.3	73	180.78	13	43.94	27.61	40	51.1	37	62.06	97.86	33.74	66.63	122.34	75	88.89	154.35	152	83.79	115.2	106.99	93.09	77.21	51	128.01	85.92	58.66	106.39	101.64	42.64	42	37.2	176.19	83	64.86	46	11	142.21	66	65
ENSG00000075142.13_3_SRI	1624	1427	594	786	439	944	265	281	452	750	595	534	581	959	1253	772	1683	863	998	871	1294	1384	1217	1184	1356	642	640	1290	1059	585	1168	648	282	709	481	1947	1033	630	640	233	1364	1042	495
ENSG00000075151.20_3_EIF4G3	2816	2126	1621	1596	1236	2036	1168	935	1796	2158	1427	1242	1288	2177	1603	928	3237	1505	2637	2420	3321	3001	2443	1974	2118	1602	1956	4653	3364	1271	2554	1422	1099	1108	843	6284	3007	1885	1457	466	3109	2303	3083
ENSG00000075188.9_4_NUP37	183	134	184	152	116	266	79	64	110	93	144	134	130	222	177	201	279	116	165	174	242	218	217	205	259	199	122	164	168	126	242	92	67	63	57	318	111	114	24	46	309	193	173
ENSG00000075213.11_6_SEMA3A	200	134	22	23	7	19	58	20	29	105	58	33	66	105	28	32	33	31	137	13	158	11	85	43	41	30	43	22	37	23	74	27	6	19	20	167	81	82	0	12	38	19	10
ENSG00000075218.19_4_GTSE1	28	150	32	26	26	42	3	6	44	76	13	15	21	23	61	49	48	24	17	15	50	68	18	21	32	46	27	32	29	32	57	18	16	24	18	49	14	23	36	7	16	37	69
ENSG00000075223.14_3_SEMA3C	3317	2956	8158	5123	5434	8804	720	681	2303	2321	1303	1028	1314	3436	6799	1791	4613	1284	3434	658	4075	1698	2480	1742	1437	1884	1666	2393	1893	597	1248	642	457	397	370	4065	1820	1248	190	336	3348	2453	416
ENSG00000075234.17_4_TTC38	430	734	625	512	354	789	184	100	615	438	707	603	468	759	465	426	707	560	515	605	586	989	587	357	257	201	353	599	557	152	301	164	216	238	158	870	705	449	117	42	771	598	307
ENSG00000075239.13_2_ACAT1	1707	1881	452	611	357	880	307	350	319	395	655	631	852	926	829	620	917	780	950	602	1251	1194	728	553	652	517	531	757	757	275	559	294	365	370	292	1662	702	429	320	152	3366	2305	569
ENSG00000075240.17_4_GRAMD4	131	155	154	181	94	186	308	48	133	134	114	85	56	146	134	107	456	659	90	171	162	102	124	121	89	94	143	312	306	213	305	207	193	57	48	238	495	205	42	24	163	140	239
ENSG00000075275.16_4_CELSR1	531	628	537	520	428	704	111	56	280	437	393	214	150	487	554	228	805	185	608	172	607	403	706	375	368	209	689	1104	1124	285	706	286	278	143	90	858	767	555	257	61	489	320	551
ENSG00000075290.7_2_WNT8B	0	0	1	2	3	0	0	0	4	0	0	3	0	3	3	0	0	0	2	0	2	0	3	0	1	1	0	0	0	0	0	0	1	1	0	0	0	0	0	2	1	0	3
ENSG00000075292.19_4_ZNF638	4779	4080	3450	3065	2462	4110	1183	1245	2176	4074	2448	2291	2056	4016	3045	2170	4968	2676	3757	4807	6657	5292	4928	3891	3483	3811	3321	5345	5072	2821	4966	3077	1488	1713	1326	11371	3509	3051	1907	455	3350	2479	5663
ENSG00000075303.13_3_SLC25A40	430	429	310	264	314	415	110	98	156	136	229	213	279	372	282	242	456	262	265	234	301	258	302	258	351	197	159	206	203	217	316	190	68	138	86	599	189	180	245	86	357	328	85
ENSG00000075336.12_4_TIMM21	129	86	174	149	119	246	77	60	95	195	136	108	82	181	101	110	108	124	150	125	255	247	207	146	92	126	142	141	164	109	150	105	49	68	51	257	155	93	14	32	241	166	105
ENSG00000075340.23_3_ADD2	6	8	6	5	3	9	1	1	3	4	7	4	0	6	2	2	1	2	4	2	10	17	8	23	8	7	8	6	5	62	76	42	2	9	7	34	17	9	3	1	2	6	26
ENSG00000075388.4_3_FGF4	0	0	0	0	0	0	0	0	0	0	0	0	0	0	0	0	0	0	0	0	0	0	0	0	2	3	0	0	0	0	0	0	0	0	0	0	0	0	0	0	0	0	0
ENSG00000075391.16_5_RASAL2	793	746	668	567	448	600	1237	946	694	882	1085	1057	278	1201	672	487	1636	442	1035	2195	1631	510	1807	1159	2606	916	559	1259	954	348	699	407	312	220	135	1612	1137	660	617	70	508	383	2209
ENSG00000075399.14_6_VPS9D1	60	67	71	69	30	72	25	8	45	95	76	45	53	71	51	23	109	24	65	76	67	38	56	43	36	30	41	70	112	52	104	50	24	31	16	86	56	58	17	1	60	45	59
ENSG00000075407.18_3_ZNF37A	387	303.68	204.41	184.62	164.34	277.45	90.58	84	93.41	187.8	163.54	159.55	153.07	270.95	160.15	127.66	459.43	297.56	362.89	313.72	519.28	689.02	433.79	266.03	156.89	215	209.68	269.85	313.04	194.05	319.12	233.57	157.12	83.89	78.52	920.6	292.92	207.76	88.54	41.83	596.43	403.83	449.07
ENSG00000075413.18_6_MARK3	1468	1287	1039	1025	735	1287	294	223	649	1161	658	553	611	1033	858	584	1641	854	1460	1250	2221	1307	1399	935	804	820	719	1218	1080	920	1440	828	560	541	412	2902	1324	983	788	127	1442	1075	1915
ENSG00000075415.12_5_SLC25A3	3577	4026	2402	2246	1801	3369	927	614	1898	1508	1674	1575	1292	2630	2213	1288	6429	2464	2838	2737	4318	4218	3371	2222	2301	2150	1733	1815	2177	1640	2909	1662	996	930	688	6454	2751	1724	1358	551	6223	4433	2690
ENSG00000075420.13_3_FNDC3B	2529	2528	1745	1856	1342	2059	722	452	2037	3043	1724	1374	1491	2531	1788	2473	3532	2198	2451	2098	3894	3841	2453	2197	2077	1787	2052	4640	3712	3067	5244	2756	1394	1434	851	8331	2938	1791	2014	598	4130	3067	3272
ENSG00000075426.12_4_FOSL2	366	372	413	497	342	587	383	57	477	483	314	259	215	499	456	223	440	410	391	527	714	296	358	383	211	264	445	409	604	335	797	456	249	131	119	1022	544	328	177	79	449	422	768
ENSG00000075429.8_2_CACNG5	0	0	0	0	0	0	0	0	0	0	0	0	0	0	0	0	0	0	0	0	0	0	0	0	0	0	0	0	0	0	0	0	0	0	0	0	0	0	0	0	0	0	2
ENSG00000075461.6_3_CACNG4	196	230	39	57	71	106	166	51	88	124	359	170	14	372	513	40	43	66	294	625	408	16	136	140	135	178	127	484	103	58	166	72	13	14	16	121	11	19	0	0	28	25	177
ENSG00000075539.14_4_FRYL	3953	2978	2931	2516	2412	3687	886	986	2208	3041	2172	1687	1799	2877	2699	1927	3207	2216	3304	2677	4093	4004	3486	2968	3113	2297	2334	3917	3538	6584	9358	5459	1133	1759	1290	7723	2527	2250	2289	729	4272	2890	4136
ENSG00000075568.17_3_TMEM131	3105	2567	1514	1387	1236	2004	525	729	1770	2194	1655	1301	1670	2320	1720	2013	3525	1654	2713	2024	3556	2874	3107	2545	2300	1477	1577	2737	2385	2110	3488	1797	618	991	804	5883	2661	2000	1558	601	1968	1579	1606
ENSG00000075618.18_3_FSCN1	50	23	53	31	16	31	27	10	34	46	7	21	13	36	39	18	60	37	46	64	60	35	45	39	26	16	48	62	104	18	71	49	22	25	13	76	61	30	12	3	36	28	84
ENSG00000075624.15_5_ACTB	44030.77	48011.84	35633.32	37324.73	22704.56	41027.49	16312.94	9185.52	40138.02	48601.29	26601.67	27909.36	25138.91	46828.4	34613.35	26593.6	51377.01	33596.51	47827.7	50322.39	106909.72	24778.01	37917.28	46069.13	27182.97	13830.72	42055.43	39352.19	55446.39	25215.79	58854.1	30331.54	18634.11	23207.59	17280.91	83552.84	47142.29	29967.64	23692.57	8403.95	46504.85	36674.49	27384.13
ENSG00000075643.6_4_MOCOS	269	188	80	86	39	66	59	46	107	179	85	102	56	172	139	88	167	101	84	129	325	96	153	137	94	79	112	200	192	193	258	117	98	54	29	365	223	193	105	48	219	158	171
ENSG00000075651.16_4_PLD1	186	227	133	176	84	122	88	122	197	305	73	95	66	244	200	251	401	276	356	219	582	319	292	232	117	79	188	229	238	192	333	212	90	63	59	768	599	221	143	44	238	187	198
ENSG00000075673.11_3_ATP12A	0	0	0	0	0	0	0	3	1	0	0	1	1	0	1	2	5	3	4	4	0	55	7	49	47	29	0	6	0	10	7	14	4	20	1	252	6	8	30	1	0	1	2
ENSG00000075702.18_5_WDR62	92	255	107	103	91	139	34	20	151	129	82	34	66	95	168	91	102	41	125	63	144	132	74	62	86	86	43	70	77	57	219	50	42	42	26	140	47	59	145	8	67	44	93
ENSG00000075711.20_5_DLG1	2482	1997	1725	1697	1286	2262	494	565	1445	1644	1241	1021	1417	1624	1475	1635	2236	1373	2511	1724	2606	2489	2477	2017	1869	1454	1333	2713	2342	1440	2643	1383	588	1267	871	5060	1758	1240	1149	340	2480	1852	1179
ENSG00000075785.12_2_RAB7A	1607	2070	1602	1489	1093	1984	491	359	1140	1097	1601	1319	1812	2058	1452	1286	2343	1681	1899	1628	2396	2001	1983	1820	1663	1100	1530	2877	2395	1461	2250	1177	721	1317	741	3781	2368	1246	1288	314	2093	1849	1026
ENSG00000075790.10_6_BCAP29	745	802	496	371	423	662	129	163	287	157	500	534.12	875	795	473	819	603	536	392	299	554	377	440	412	670	449	300	399	337	214	389	292	131	292	169	958	404	283	279	121	878.57	618	271
ENSG00000075826.17_4_SEC31B	497.39	251.29	548.22	431.98	332.2	684.6	191.23	102.88	223.42	258.57	374.17	302.7	221.97	585.91	300.99	132.9	312.8	139.87	400.46	556.62	512.89	694.57	353.75	313.56	166.05	227.28	311.16	386.79	491.96	315.25	473.84	304.21	192.54	113.36	74.72	751.01	493.94	399.29	148.13	9	374.16	217.23	679.04
ENSG00000075856.12_5_SART3	1045	702	812	721	521	1061	408	222	695	679	558	489	429	785	872	783	1057	669	1118	914	1181	1098	844	890	783	691	702	1070	1082	480	947	538	417	298	262	1840	832	566	459	148	1343	935	1080
ENSG00000075884.14_4_ARHGAP15	301	130	178	117	89	80	59	29	39	69	45	62	41	113	59	57	92	58	119	116	284	53	119	122	70	36	162	55	145	151	478	178	62	73	61	720	240	87	114	23	137	130	377
ENSG00000075886.11_3_TUBA3D	31	57.16	14	9	6	22	3	3	9	15	17	8.75	9	22.5	34.23	3	18.66	8	59.09	20	31.63	11.82	44.87	14.93	48.85	19.95	24	13	20	12.45	14	7.87	4	18	8	32	0	9	18	8	32	39	6
ENSG00000075891.21_3_PAX2	0	0	0	0	0	0	0	0	0	0	0	0	0	0	1	1	0	0	5	0	0	0	1	0	1	2	0	1	0	0	0	2	0	0	0	0	0	0	0	0	0	0	1
ENSG00000075914.13_4_EXOSC7	217	139	231	218	123	298	78	43	107	217	146	148	102	260	130	128	282	167	157	229	263	231	202	200	176	168	133	241	228	121	208	118	86	105	71	300	134	97	46	21	249	171	114
ENSG00000075945.13_3_KIFAP3	619	454	519	474	338	641	193	243	342	400	539	474	379	846	592	320	631	340	743	673	995	467	704	522	460	396	389	600	640	276	545	297	158	148	146	1487	595	346	250	94	508	381	466
ENSG00000075975.16_3_MKRN2	170	155	146	154	112	261	62	59	101	138	156	144	133	214	157	132	206	160	140	163	200	184	158	179	146	120	148	205	198	144	265	151	75	82	75	354	134	98	79	27	235	113	183
ENSG00000076003.5_3_MCM6	206	151	148	159	100	156	38	62	180	257	119	102	89	235	174	84	224	166	146	177	313	258	279	312	259	209	188	276	380	164	380	189	103	115	95	584	227	113	134	61	236	150	239
ENSG00000076043.10_6_REXO2	539.86	332	391.39	366.07	279.3	540.99	158	119.64	318.22	374	339.42	350.78	296.59	341.27	333.64	379.43	564.73	452.4	469.42	252.52	498.37	2185.4	641.42	343.06	245.83	211.57	377.31	1291.43	883.12	407.07	614.59	384.66	346.67	575.95	314.39	1758.68	981.76	669.96	192.39	178.19	1395.7	1057.03	980.45
ENSG00000076053.10_4_RBM7	250.62	276	175.91	180.76	133.64	202.93	60	61.42	228.26	303	128.93	103.06	121.47	208.73	162.29	172.51	221.17	355.7	188.18	158.91	291.15	544.6	253.49	144.29	141.83	102.39	132.93	252.14	235.17	185.24	496.18	298.7	79.28	174.64	109.47	693.27	334.62	231.09	123.08	89.72	513.65	335.35	381.31
ENSG00000076067.13_3_RBMS2	453.36	244.01	294.4	368.02	221.82	354.63	122.76	100.76	267.42	596.22	166.37	131.31	122.89	316.35	375.87	206.77	473.72	269.07	482.91	329.48	814.17	274.57	574.37	360.02	230.78	146.93	343.14	529.57	611.14	293.91	858.48	478.1	136.4	163.19	138.02	1609.08	585.32	412.27	339.3	70.33	496.02	489.63	590.71
ENSG00000076108.11_5_BAZ2A	6075	5261	3745	3380	2541	4350	1238	1034	3200	4317	3065	2204	2682	3767	2742	2883	4348	3044	4132	4297	5492	4961	3630	3972	3350	2745	3588	6951	5536	2498	5192	2908	1573	1976	1533	10055	4659	3642	2765	603	5489	4134	5429
ENSG00000076201.15_3_PTPN23	858	946	524	446	348	619	213	106	506	605	505	489	420	805	475	430	1060	615	587	762	834	867	518	647	487	425	453	1038	997	457	855	449	332	263	157	1228	584	445	476	91	776	645	1027
ENSG00000076242.14_2_MLH1	1306	1391	1078	950	765	1369	438	411	731	1103	891	924	868	1312	1057	904	1966	1068	1290	993	1588	1401	1565	1109	1039	913	883	1668	1281	729	1353	723	454	685	404	2681	1380	932	696	139	1318	963	935
ENSG00000076248.10_3_UNG	247	286	193	199	146	287	79	57	121	113	228	191	185	332	202	524	320	173	286	240	333	481	300	325	318	320	168	251	217	213	365	221	66	111	96	296	287	176	135	42	334	291	224
ENSG00000076258.10_3_FMO4	44	97	47	57	50	64	3	7	45	94	66	49	49	127	73	22	54	14	61	23	99	62	56	48	27	32	49	25	76	57	98	69	32	8	12	120	31	57	100	4	61	34	69
ENSG00000076321.11_4_KLHL20	314	449	467	376	305	533	180	107	258	419	322	295	232	604	397	294	721	280	461	433	821	561	591	431	392	244	470	606	480	347	607	334	389	188	161	1196	634	560	349	110	448	341	483
ENSG00000076344.16_5_RGS11	210	148	275	245	145	330	175	110	117	164	777	551	315	552	292	112	256	87	442	466	214	595	195	546	266	249	149	1773	800	152	224	126	98	157	103	590	263	209	244	6	204	123	1066
ENSG00000076351.13_5_SLC46A1	344	441	470	425	328	704	184	140	414	511	490	313	294	484	327	447	489	324	722	391	519	451	529	473	465	284	274	675	463	239	353	255	152	158	147	940	362	417	143	145	556	429	472
ENSG00000076356.7_3_PLXNA2	806.89	794	220	275	104	246	150	129	480	712	356	238	157	607	313	313	859	433	413	581	1000	277	367	394	276.49	157	358	537	565	372	615	351	198.1	165	117	939	522	341.31	139	91	567	332	318
ENSG00000076382.17_5_SPAG5	248	303	181	167	132	239	81.89	70	200	255	107	87	81	160	278	138	249	127	212	190	239	223	191	253	231.85	216	105	219	289	141	267	98	86	134	60	317	143	102	182	39	152	84	243
ENSG00000076513.16_3_ANKRD13A	671	535	536	501	300	608	178	119	348	535	316	272	349	524	405	678	522	255	492	461	991	646	558	507	431	403	455	1041	1015	482	886	473	185	441	302	1480	798	455	337	131	1031	756	812
ENSG00000076554.15_5_TPD52	2445.65	2285	1476.5	1321	1289.06	2138.16	843	718	1097	1046	8180.58	5504.13	2389	5352.18	2589.6	1775.42	2525.96	1557.82	2454	1688.67	1450	1232.21	2825.85	2505.67	2691	2927.66	1342.77	1604	1375	881	1254	714	813	804	543	2029	1420	1034	1233	441	1992.16	1587.27	2981.85
ENSG00000076555.15_3_ACACB	937	655	802	1007	519	823	440	230	691	1606	410	445	409	1248	891	620	598	254	1275	1229	2760	643	1040	1134	534	295	1134	1117	1604	748	1491	875	483	307	312	3157	405	674	454	75	1041	656	1129
ENSG00000076604.15_4_TRAF4	938	908	441	415	344	663	224	75	548	652	368	227	346	466	579	512	804	499	665	593	545	999	561	526	467	364	473	1125	850	542	940	501	246	397	246	1076	685	508	205	154	779	546	788
ENSG00000076641.4_3_PAG1	241	186	231	141	150	187	48	79	177	226	77	97	87	113	208	81	193	177	192	184	214	224	239	222	84	94	95	232	126	72	190	107	70	65	58	502	245	238	88	25	129	102	350
ENSG00000076650.6_2_GPATCH1	506	245	227	180	151	275	96	45	124	233	152	122	162	288	213	155	355	216	316	290	420	378	307	212	196	191	171	239	219	200	286	173	122	115	81	713	176	225	213	25	332	236	371
ENSG00000076662.10_4_ICAM3	126	115	129	69	41	128	42	17	64	115	75	52	60	123	65	70	107	39	57	37	41	70	78	92	57	31	65	86	100	55	151	55	37	56	32	248	63	41	18	24	111	111	167
ENSG00000076685.18_5_NT5C2	1858	1649	1140	1034	762	1493	280	377	709	981	1542	1136	1061	1642	1458	1185	2262	1335	1715	1490	1636	2096	1637	1777	1761	1252	790	1311	1097	739	1431	830	518	522	417	3098	943	792	1037	214	1891	1310	942
ENSG00000076706.17_4_AP002956.1	264	332	304	350	169	320	196	120	447	535	188	206	116	352	233	197	481	154	515	556	1340	145	229	432	279	59	746	289	580	193	332	256	288	110	131	902	173	269	99	43	314	186	434
ENSG00000076716.9_3_GPC4	103	93	104	137	50	134	55	20	98	154	61	39	50	136	78	81	93	34	154	111	300	191	103	299	138	194	135	75	143	222	293	181	89	79	60	307	29	67	44	69	203	185	47
ENSG00000076770.14_4_MBNL3	366	313	30	22	11	22	18	20	139	107	58	34	45	81	42	45	672	99	180	41	81	85	126	50	49	27	47	40	33	65	144	86	30	30	26	260	161	141	61	26	239	188	52
ENSG00000076826.9_2_CAMSAP3	968	633	408	351	312	578	110	51	360	404	511	358	430	577	435	407	665	293	432	541	456	724	319	386	323	407	266	464	383	201	394	236	184	237	169	816	393	342	319	65	555	506	539
ENSG00000076864.19_4_RAP1GAP	1630	1158	1325	1114	922	1868	641	403	963	630	1026	727	1435	1335	1262	955	1768	1406	1256	2103	689	1748	688	1098	727	778	838	1127	1680	403	753	451	239	651	461	2028	1145	687	1082	424	2854	2028	2167
ENSG00000076924.12_3_XAB2	627	490	388	383	242	578	144	85	313	414	437	407	356	595	358	319	706	380	368	507	574	559	344	477	341	266	366	389	499	309	546	279	252	212	159	769	423	297	174	67	684	484	467
ENSG00000076928.17_3_ARHGEF1	1278	718	933	738	531	922	326	152	671	971	404	374	412	676	642	413	591	326	937	711	950	837	645	642	407	354	581	587	770	534	1435	687	424	342	249	2079	470	427	644	74	869	590	1463
ENSG00000076944.16_4_STXBP2	2223	2218	1397.76	1200	822.45	1820.46	630	228.48	673.01	890.2	1447	1264.35	1503	1712	1387	1127.78	2058	1313	1428.28	1366	1440	1805	1293.36	1237	675	787	838.17	1810.78	1426.85	1145	1786.6	1055	598	808	467	2317.31	1137.22	704.01	827.7	156.31	1695.76	1153.41	939
ENSG00000076984.17_2_MAP2K7	163	158	148	120	90	181	48	23	132	143	141	135	112	185	135	81	207	86	131	173	192	236	110	195	115	143	100	167	197	100	181	120	77	83	43	324	99	122	86	15	183	144	209
ENSG00000077009.13_2_NMRK2	1	0	3	0	0	1	0	0	0	5	8	7	0	2	1	1	0	0	0	1	2	0	0	4	0	0	2	0	0	0	0	0	0	3	1	3	0	0	0	0	2	0	0
ENSG00000077044.10_3_DGKD	1696	1456	1053	858	823	1443	277	154	776	999	973	798	1115	1422	1014	855	1022	723	1174	933	868	1231	1002	658	574	587	522	1115	1045	559	843	491	437	418	294	1851	702	623	960	72	1186	729	1423
ENSG00000077063.11_4_CTTNBP2	151	87	131	174	102	148	130	76	235	367	125	95	142	450	129	111	138	62	225	159	568	222	240	216	126	77	312	390	494	187	370	222	102	77	73	679	180	133	129	37	466	279	181
ENSG00000077080.9_2_ACTL6B	0	0	0	0	0	0	0	0	0	0	0	0	0	0	0	0	0	0	0	1	0	0	0	0	0	1	0	0	0	0	0	0	0	0	0	0	0	0	0	0	0	0	0
ENSG00000077092.19_5_RARB	113	73	178	183	134	182	24	33	289	275	122	119	69	177	159	87	171	64	180	115	302	52	159	121	91	82	99	122	128	92	165	106	51	42	34	254	85	92	34	28	103	113	174
ENSG00000077097.15_5_TOP2B	6439	5283	4576	4306	3807	6168	1355	1491	3640	4336	2893	2916	3119	4788	4388	3432	6770	2973	4693	4104	6456	5380	6462	4474	4693	3543	3817	7183	5555	6807	9507	4609	1650	3146	2200	12345	3476	2535	2269	1366	5842	4521	3324
ENSG00000077147.16_5_TM9SF3	7717	6323	5162	4963	5268	7873	2687	2626	4149	3660	7509	5757	5971	9158	6074	9515	9810	8797	8070	5088	7060	7911	9085	8179	8815	7714	4026	6745	5179	7600	11333	6323	1861	3545	2790	12483	9010	6174	4142	2854	7480	5791	2497
ENSG00000077150.19_4_NFKB2	508	354	376	296	234	437	146	57	229	263	281	291	292	351	295	189	368	321	311	242	283	410	233	352	200	244	357	419	542	408	794	404	228	213	155	718	398	247	201	46	406	338	491
ENSG00000077152.10_3_UBE2T	29	38	27	42	26	52	3	14	65	15	20	12	17	20	58	58	30	20	64	44	52	55	42	38	88	65	24	47	38	32	80	34	16	24	24	68	41	20	21	9	24	30	51
ENSG00000077157.22_6_PPP1R12B	1489	947	1075	1129	815	1295	705	364	990	1706	821.99	880	736	1785	992	766	885	583	1361	1336	2994	916	1423	1154	840	690	1550	1293.99	2095	1108	1974	1305.98	757	601	555	4500	1113	1038	923	294	1312	991	1184
ENSG00000077232.18_5_DNAJC10	6718	6559	2683	1958	2262	2897	1672	1276	1805	2123	3570	3032	2328	4060	3231	4510	5996	3634	4959	3782	4210	4398	4827	2596	2869	2835	2257.39	4149	3507	3834	6125.23	3106	1355	2246.72	1492	9217	3253	2256	1659	1455	4608	2893	2863
ENSG00000077235.18_4_GTF3C1	5095	5525	3211	2913	2268	4477	2696	1525	3411	3085	6606	6821	3418	7984	4558	2877	4774	3161	6900	6930	5586	5374	6998	3800	4089	2718	3582	6269	5012	3310	4561	2329	2136	2062	1475	7232	3339	2675	3577	739	4329	2961	5213
ENSG00000077238.14_4_IL4R	595	647	245	268	141	231	218	75	325	509	179	157	190	366	248	234	454	489	327	385	664	388	316	366	207	130	482	570	557	402	830	447	232	173	151	1451	624	376	274	89	462	326	669
ENSG00000077254.14_4_USP33	2126	1990	1023	999	767	1457	338	508	804	1170	1659	1439	1585	2160	1293	1593	1837	1387	1987	1485	2045	1880	2221	860	821	729	1213	2300	1578	1624	2318	1289	470	969	843	3517	1360	1087	507	294	1222	959	1325
ENSG00000077264.15_5_PAK3	70	62	30	55	30	54	12	53	103	233	71	62	29	178	55	43	37	32	177	218	684	35	148	190	75	33	142	121	103	109	137	155	37	36	55	473	36	104	33	15	109	68	209
ENSG00000077274.9_3_CAPN6	128	124	3	18	3	10	35	42	82	129	11	20	20	54	11	28	11	11	22	144	357	30	96	192	85	28	74	34	39	13	80	126	8	17	28	345	4	44	18	5	88	28	22
ENSG00000077279.18_5_DCX	0	0	0	0	0	4	0	0	9	0	4	0	0	0	0	0	0	0	0	0	6	0	0	4	0	0	1	4	0	0	0	7	0	0	0	0	0	0	4	0	0	0	2
ENSG00000077312.9_5_SNRPA	357	252	300	252	221	417	81	64	284	341	283	234	185	319	220	229	402	191	238	230	323	505	273	226	280	193	160	190	233	164	305	153	121	130	93	480	359	195	110	29	402	274	346
ENSG00000077327.16_4_SPAG6	238	422	37	5	9	19	0	0	132	140	32	34	146	129	9	346	90	4	69	128	155	90	86	15	9	3	39	16	20	0	3	2	1	28	20	58	10	0	0	15	7	5	0
ENSG00000077348.9_3_EXOSC5	31	45	37	40	14	73	14	11	30	41	38	30	24	55	23	28	44	20	25	43	39	64	44	30	46	28	27	24	24	12	27	16	16	26	8	39	44	32	26	7	43	30	30
ENSG00000077380.15_4_DYNC1I2	1644.5	1770.53	746.12	727.76	510	931.37	404.18	405.9	615.57	941.68	961.58	916.67	977.39	1477.74	1250.58	911.44	2853.25	1555.77	1786.32	1548.79	2600.89	1740.23	1756.28	1273.4	954.17	974.37	985.99	1762.9	1487.85	828.78	1478.23	809.83	630.49	714.64	532.08	3033.49	1617.61	864.62	815.13	211.73	1754.64	1289.76	1071.23
ENSG00000077420.16_4_APBB1IP	350	422	305	284	221	223	103	52	114	194	111	95	48	224	143	86	92	92	134	141	179	101	196	167	68	51	236	122	206	241	680	280	84	124	89	642	346	138	145	57	208	202	499
ENSG00000077454.16_4_LRCH4	979.08	788.76	792.53	633.8	409.18	954.3	243.62	94.12	393.44	472.04	414.64	404.59	555.26	597.51	483.32	236.51	625.53	343	559.88	617.51	566.09	508.32	441.68	472.41	322.96	270.02	454.54	737.72	621.66	296.76	616.59	345.39	228.19	285.69	166.91	837.48	453.45	366.84	353.25	40	874.22	553.55	829.45
ENSG00000077458.13_3_FAM76B	525	334	294	250	177	350	29	90	163	273	241	164	179	265	252	163	306	281	305	400	565	558	355	370	322	297	223	313	304	211	446	274	108	156	132	1235	310	243	201	45	302	203	339
ENSG00000077463.15_5_SIRT6	65	57	38	44	16	50	51	10	22	18	49	32	37	40	29	18	60	26	40	64	49	58	25	37	23	9	25	42	54	21	52	20	31	18	9	63	48	34	3	3	57	42	86
ENSG00000077498.9_3_TYR	0	0	0	0	0	0	0	0	0	3	0	0	0	0	0	0	0	0	0	0	0	0	0	0	0	0	0	0	0	1	0	1	0	0	0	0	0	0	0	0	0	0	0
ENSG00000077514.8_4_POLD3	183	197	135	148	103	183	82	55	99	97	96	88	71	165	153	98	136	116	167	172	301	209	155	159	119	156	142	177	227	119	238	148	59	84	54	437	184	127	134	22	190	134	106
ENSG00000077522.13_3_ACTN2	24	0	56	36	63	54	5	4	10	12	1326	662	41	2020	29	9	14	9	47	26	28	18	14	3	6	3	16	15	22	17	25	13	9	2	9	3	15	4	2	0	24	15	41
ENSG00000077549.18_5_CAPZB	2651	2709	1438	1385	955	1808	725	431	1038	1268	1546	1426	1312	2236	1440	1253	2719	1275	2128	1921	2870	1390	1794	1936	1503	918	1412	1914	1743	992	1865	1020	676	780	626	2931	1099	932	667	327	1893	1428	1095
ENSG00000077585.14_5_GPR137B	180	141	145	117	104	143	55	29	104	149	59	40	43	97	117	116	199	93	132	232	375	347	261	138	104	80	115	491	331	111	335	169	65	163	99	952	208	150	194	63	211	191	313
ENSG00000077616.11_4_NAALAD2	75	107	45	35	26	53	29	34	85	148	267	204	21	708	79	17	135	28	75	62	199	24	114	131	52	24	65	63.24	106	52	97	61	26	26	21	543	20	80	1	11	108	45	92
ENSG00000077684.16_4_JADE1	520	447	526	528	392	629	161	76	412	666	171	131	164	447	320	297	248	186	390	325	489	620	309	416	283	327	508	1082	860	236	453	230	174	200	164	1091	289	236	149	83	914	647	420
ENSG00000077713.19_4_SLC25A43	156	79	58	48	57	91	24	47	68	152	57	45	45	63	76	43	44	39	74	33	98	190	127	83	76	47	116	217	192	83	187	106	38	47	31	386	118	65	35	43	156	133	74
ENSG00000077721.16_3_UBE2A	362	302	144	123	98	188	77	54	107	125	131	129	129	213	147	133	421	211	366	187	417	271	392	126	120	72	142	168	221	143	319	182	94	144	85	640	282	205	183	51	284	249	141
ENSG00000077782.20_5_FGFR1	1472	1320	1045	1148	714	1246	602	254	1120	1356	458	615	429	1625	1021	574	1017	604	1430	1791	2992	468	1171	1061	706	413	1505	1780	2387	737	1580	815	615	374	390	4477	732	832	484	203	943	720	1278
ENSG00000077800.13_5_FKBP6	0	1	3	1.73	4	2	2	3	0	0	0	0	2.56	0	1	1	3	0	5	0	3	0	0	10	6	0	5	12.22	8.37	0	2	2	0	3	2	0	0	3	0	0	5	1	0
ENSG00000077935.17_3_SMC1B	7	0	0	0	0	2	0	8	6	3	2	1	0	0	0	6	0	8	10	0	3	16	10	46	20	37	7	4	9	0	0	0	1	0	1	10	0	1	20	1	16	9	6
ENSG00000077942.19_5_FBLN1	4837	4490	4110	3797	1812	3574	1923	1089	6414	8203	1267	2858	2724	11650	3887	1641	2108	1518	4901	8601	17805	2340	5951	5702	3011	1548	3817	2692	4121	2234	4677	3386	1820	1863	1911	12202	2184	2029	931	764	3944	2730	3865
ENSG00000077943.8_3_ITGA8	471	575	1320	903	1185	1062	808	256	467	489	569	655	666	1577	640	709	775	213	404	1241	922	342	497	343	501	502	528	596	1718	517	996	631	273	359	381	3501	503	317	485	282	415	386	521
ENSG00000077984.6_3_CST7	23	22	18	20	7	7	11	1	3	21	13	5	5	18	6	3	12	6	19	9	11	1	17	13	2	3	14	5	10	13	61	19	5	4	6	72	61	6	17	4	9	20	43
ENSG00000078018.19_6_MAP2	1198	1794	237	188	151	242	713	596	560	783	1675	1395	2351	1825	1013	637	6545	2365	2363	333	444	635	2474	335	1679	571	517	676	802	89	172	82	163	129	95	363	416	363	293	76	162	191	1200
ENSG00000078043.16_5_PIAS2	1120	867	1043	929	813	1221	228	263	680	943	622	517	521	813	803	585	1007	829	877	744	1309	980	966	549	441	451	617	1284	1147	483	829	529	252	239	203	1601	747	631	234	144	1206	886	552
ENSG00000078053.17_4_AMPH	46	22	29	34	12	30	37	13	52	47	12	12	13	60	23	10	31	8	19	55	80	27	44	32	26	21	21	30	49	29	59	35	16	15	17	101	16	28	1	3	32	14	53
ENSG00000078061.13_3_ARAF	501	673	426	390	283	578	242	86	355	507	487	431	387	670	414	373	900	705	655	682	873	756	668	592	392	305	400	425	485	310	541	291	227	318	188	960	637	454	252	74	703	425	901
ENSG00000078070.13_5_MCCC1	2150	1554	1389	1353	1024	2060	405	359	1080	1123	1670	1432	1747	1824	1630	1912	1006	525	1570	1325	1695	828	1621	1388	1372	1232	793	1699	1422	883	1379	756	512	752	399	2060	1125	896	624	141	2759	1951	1237
ENSG00000078081.8_4_LAMP3	66	23	66	37	23	25	9	5	22	78	56	33	58	62	41	316	27	50	45	23	91	15	88	107	64	14	56	36	60	597	909	544	13	52	22	243	659	277	73	20	74	93	33
ENSG00000078098.14_4_FAP	349	342	296	381	200	302	32	124	235	263	46	51	79	65	176	69	158	168	118	148	248	69	157	75	62	48	164	327	512	371	866	477	140	166	122	868	151	59	192	118	348	208	362
ENSG00000078114.18_3_NEBL	1248	1117	272	355	233	452	152	150	424	668	483	414	479	619	346	306	860	410	552	490	1393	753	537	394	247	162	558	852	773	574	1366	833	282	179	148	2302	504	428	484	60	1058	753	193
ENSG00000078124.12_4_ACER3	132	101	59	61	53	74	30	39	46	48	67	46	45	131	122	193	497	120	218	224	246	653	375	209	177	118	107	480	324	636	795	456	43	199	138	1513	464	252	454	86	331	251	161
ENSG00000078140.14_4_UBE2K	506	530	336	346	301	449	101	125	197	286	361	324	286	450	315	283	556	392	560	378	656	636	554	503	401	284	365	586	536	326	637	353	187	293	202	1053	472	300	162	116	554	498	266
ENSG00000078142.13_4_PIK3C3	1504	1169	1372	1097	878	1560	294	241	612	1171	775	750	679	1326	927	638	1286	960	1378	1133	1846	1324	1462	841	722	969	797	1464	1281	862	1459	873	414	323	247	2917	887	733	529	121	1226	908	1024
ENSG00000078177.14_4_N4BP2	1037	610	1026	878	994	1278	245	229	490	956	827	680	521	1062	819	567	1083	698	788	994	1318	1497	1013	1104	1143	1012	746	949	1002	814	1388	766	416	371	322	2472	923	614	347	160	1173	815	1591
ENSG00000078237.7_4_TIGAR	11.55	8.06	3.48	1.11	3.42	5.03	0	7.73	0	2.47	9.52	14.92	2.42	13.84	4.71	5.02	16.19	17.57	29.87	5.84	15.5	5.83	32.56	3.46	3.45	3.31	7.92	11.8	13.72	27.83	40.95	12.93	11.62	13.23	2.33	21.17	7.14	5.83	10.11	2.52	26.89	24.5	3.08
ENSG00000078246.17_4_TULP3	449	419	241	214	158	307	86	73	296	352	172	165	176	277	239	250	446	291	411	296	491	438	313	184	206	189	226	423	440	261	442	253	173	143	95	710	262	224	229	91	381	303	424
ENSG00000078269.15_5_SYNJ2	2102	2028	1234	1259	937	1708	563	263	926	1253	908	804	1177	1537	1445	976	1453	955	1575	951	992	1360	1456	640	499	637	704	1910	1619	571	1032	514	698	567	397	2213	1211	718	462	214	1626	1106	910
ENSG00000078295.16_3_ADCY2	681	604	429	329	308	533	237	162	159	811	184	166	71	420	366	443	1525	58	350	967	872	195	676	466	549	219	215	95	212	370	609	458	202	92	89	698	187	172	242	27	128	165	302
ENSG00000078304.19_5_PPP2R5C	1593.96	1260.71	898.97	831.97	714	1044.99	289	284.96	804.95	856	566.94	458.92	501.96	837.96	743.17	615	1638.9	747.26	1210.98	760.96	1778.34	974.76	1333.97	1156.99	924.98	889.65	646.19	764.88	833.87	792	1585.96	953.95	320	466.99	367	3215.97	1162	681.98	816	197	1519	1378.97	1246.97
ENSG00000078328.20_4_RBFOX1	3	0	0	4	1	3	1	3	5	42	8	6	4	28	5	3	0	4	6	0	20	1	3	6	4	0	8	1	7	4	12	1	6	1	1	0	0	9	0	0	6	6	0
ENSG00000078369.18_3_GNB1	2406	2710.4	1587	1475	1076	2178	702	419	1749	1457	2212	1851	1557	2696	1830	1564	3370	1975	2064	2829	3050	2816	2339	1705	1669	895	1533	3148	2495	1138	2278	1145	1029	1136	811	3562	2584	1472	370	374	2167	1743	1563
ENSG00000078399.18_4_HOXA9	190.04	173.03	79.93	60.8	36.85	125.53	27.94	10.29	42.1	74.58	111.83	59.89	105.4	105.42	62.91	30.82	136	81	100.55	130.77	132.51	154.54	201.43	52.11	63.81	43.13	51.28	152.77	122.25	19.74	48.83	34.39	26.52	47.43	34.25	155.2	146	61	90	15.41	42.18	50	3.63
ENSG00000078401.7_3_EDN1	73	41	21	34	8	26	2	16	49	43	20	1	103	23	27	26	35	23	16	15	31	15	40	20	19	5	15	14	17	13	60	18	15	15	8	95	18	18	13	0	32	15	7
ENSG00000078403.17_5_MLLT10	1342	953	949	908	611	1061	394	322	662	1310	799	641	738	1227	855	700	1059	627	1139	1113	1784	1538	1170	1004	788	632	950	1732	1657	841	1627	890	500	501	455	3295	1160	917	558	107	1304	914	1336
ENSG00000078487.17_4_ZCWPW1	47	34	121	106	69	130	20	20	92	96	62	39	102	100	84	37	77	44	85	43	85	88	99	70	62	30	68	106	94	47	109	49	27	43	37	148	62	90	17	8	124	108	102
ENSG00000078549.14_6_ADCYAP1R1	37	0	2	5	1	7	3	7	16	52	3	9	4	34	7	10	13	18	7	16	63	5	29	25	11	2	21	6	10	3	28	16	1	2	5	32	10	12	5	1	12	6	5
ENSG00000078579.9_4_FGF20	9	0	0	0	0	0	0	0	0	0	0	1	0	0	1	0	9	0	2	0	6	0	1	0	0	1	0	1	3	0	0	1	0	0	0	0	0	4	0	0	10	5	0
ENSG00000078589.13_3_P2RY10	35	16	23	20	9	14	4	1	2	1	3	3	2	21	11	6	22	4	14	5	8	18	30	11	9	6	12	3	21	33	115	42	7	16	14	88	46	13	39	3	20	39	23
ENSG00000078596.11_3_ITM2A	79	122	146	70	67	88	307	228	76	146	36	53	43	135	35	36	136	30	89	718	1510	61	100	596	208	102	41	15	41	44	181	65	53	21	35	263	89	107	7	10	75	29	143
ENSG00000078618.21_3_NRDC	5321	4445	3673	3662	2865	5001	1570	1264	2719	2959	3380	2812	2455	4279	3688	2674	6539	3397	4791	4807	5871	4881	6138	3596	3243	2953	2561	3877	3302	3855	5693	2978	1501	1975	1513	8348	4633	3292	2014	942	4726	3514	3758
ENSG00000078668.14_4_VDAC3	372	309	642	624	397	846	249	178	274	634	611	584	321	1066	785	375	1072	499	653	610	1358	513	868	812	879	831	532	838	808	477	819	406	274	411	288	1459	661	384	308	136	976	850	472
ENSG00000078674.17_4_PCM1	4145	3105	4193	4060	3483	5302	911	856	2038	3802	2361	2217	1546	4130	3166	1823	3622	2354	3343	4183	7379	3246	5023	3061	2384	1999	3048	4051	4448	2141	4299	2463	1199	1706	1366	12328	4294	3190	2258	684	4246	3320	3035
ENSG00000078687.17_5_TNRC6C	1031	900	896	862	754	1015	356	192	739	972	605	492	477	870	783	564	1105	574	1162	929	1538	872	981	894	801	616	651	772	1117	627	1418	736	458	376	299	2815	831	738	814	200	1040	848	1591
ENSG00000078699.21_3_CBFA2T2	1034	981	698	664	535	1037	218	114	527	713	1293	1099	713	1465	765	704	1243	607	716	1576	1174	1054	987	777	927	687	708	1235	831	645	1031	516	324	314	242	1830	1321	1005	814	56	741	548	1382
ENSG00000078725.13_3_BRINP1	26	21	70	120	72	138	6	7	14	6	2	1	0	3	1	4	10	1	19	10	35	4	2	115	20	21	20	1	45	13	13	11	4	9	0	45	0	12	0	1	11	6	24
ENSG00000078747.14_3_ITCH	3460	2928	2557	2390	1983	3434	968	741	1521	2119	2132	1830	2433	3046	3007	2340	4573	2726	2955	2896	4818	3283	3164	2795	2763	2387	2166	3660	3193	2222	4184	2200	1192	1438	1122	7653	3030	1817	2496	509	3443	2879	2155
ENSG00000078795.16_4_PKD2L2	8	0	0	5	1	0	0	0	1	2	4	0	0	4	1	1	0	1	0	0	3	0	0	0	2	0	1	0	0	1	1	0	0	0	0	0	0	2	0	0	0	3	0
ENSG00000078804.13_4_TP53INP2	58	79	19	20	20	25	28	15	38	34	20	32	39	39	29	19	108	53	99	112	130	53	62	45	42	6	43	67	104	54	140	62	36	23	22	177	53	54	25	24	70	67	36
ENSG00000078808.16_3_SDF4	767	669	331	279	226	425	204	109	290	214	438	351	260	537	356	204	593	498	796	826	747	742	631	354	264	201	299	468	408	230	376	234	310	206	135	1136	427	398	301	70	737	536	690
ENSG00000078814.15_4_MYH7B	7	0	16	23	5	21	13	2	10	28	143	48	10	249	11	2	11	3	17	17	27	6	14	28	4	356	9	35	26	10	21	7	3	5	2	44	0	16	2	3	17	5	30
ENSG00000078898.7_3_BPIFB2	0	0	0	1	0	2	18	4	59	11	0	1	0	5	8	0	2	8	20	59	27	10	13	2	0	3	7	3	16	256	338	288	2	10	7	23	2	10	0	0	30	42	0
ENSG00000078900.15_5_TP73	5	16	7	9	4	4	3	1	46	45	8	10	13	27	26	21	66	9	14	7	18	17	68	37	10	11	50	56	42	14	34	12	7	11	8	13	2	16	28	5	36	25	38
ENSG00000078902.16_3_TOLLIP	173	243	135	174	102	209	88	45	92	79	179	166	124	261	148	93	249	129	196	407	239	200	197	272	162	133	189	338	267	83	153	99	73	81	59	243	161	140	100	41	183	149	209
ENSG00000078967.13_4_UBE2D4	290	272	234	197	189	297	53	25	126	123	129	130	159	201	143	132	275	184	227	172	279	203	270	198	174	116	130	265	190	92	200	95	55	83	66	408	290	160	138	35	233	221	171
ENSG00000079101.16_3_CLUL1	227	236	57	56	47	97	49	43	50	135	97	111	170	190	108	226	263	161	131	134	276	131	254	42	73	39	72	233	120	37	43	29	44	48	45	73	93	107	25	17	93	68	35
ENSG00000079102.16_6_RUNX1T1	220	190	174	188	122	160	70	98	227	237	96	64	89	216	117	60	158	81	215	231	447	72	198	210	113	61	197	210	367	151	402	227	84	109	90	738	181	174	108	56	211	170	361
ENSG00000079112.10_4_CDH17	4	0	2	4	0	0	1	285	24	377	32	2	1	14	147	1	2	0	6	72	156	6	12	276	100	114	33	9	13	3	147	4	18	2	3	11	13	12	20	1	18	8	26
ENSG00000079134.12_4_THOC1	747	500	623	552	342	704	268	230	313	537	465	360	352	690	446	427	715	445	613	650	906	867	634	522	349	372	611	991	884	475	752	426	285	299	205	1520	677	466	179	73	755	558	580
ENSG00000079150.18_5_FKBP7	86	70	83	75	45	79	33	43	95	49	75	48	39	139	81	55	105	50	89	95	225	69	87	93	81	55	65	88	79	89	133	107	36	58	38	245	41	51	68	20	106	47	39
ENSG00000079156.17_4_OSBPL6	329	220	189	144	140	204	52	35	100	100	101	86	58	218	265	213	617	237	189	237	247	392	187	205	253	145	119	88	60	94	240	96	115	64	37	298	164	151	251	37	160	115	174
ENSG00000079215.14_4_SLC1A3	197	260	234	208	176	223	58	38	39	174	72	53	32	102	103	97	91	71	81	130	300	20	165	117	69	164	82	92	65	82	179	142	56	97	58	134	163	64	119	29	95	69	204
ENSG00000079246.16_4_XRCC5	4146	4412	3139	2780	2078	3912	993	948	2190	2419	2448	2574	2229	3646	1958	2888	6757	2204	3795	3493	5614	5633	4225	3865	4368	3996	2832	4884	4443	2165	4399	2306	1148	2226	1657	9038	3344	2144	1601	806	4738	3672	2479
ENSG00000079257.8_3_LXN	91	49	133	222	74	126	92	163	170	241	125	81	128	201	271	107	412	150	242	153	510	192	290	331	288	131	212	207	209	192	383	243	153	79	92	502	442	192	152	72	580	421	136
ENSG00000079263.19_3_SP140	226.24	91.37	230.63	148.13	69.72	105.64	59.95	30.21	15.35	96.63	39.25	28.66	42.85	78.85	59.61	24.01	35.52	32.24	76.64	63.76	111.32	41.73	89.39	92.7	32.85	29.09	132.74	69.39	116.61	115.18	460.2	182.52	51.26	44	44.96	558.86	281.44	65.65	21	4.98	58.44	145.55	601.45
ENSG00000079277.20_6_MKNK1	252	223	246	229	152	296	126	68	170	350	215	156	143	312	263	87	255	173	274	582	630	269	342	275	209	206	247	357	342	261	395	229	130	107	85	589	279	226	252	21	240	143	442
ENSG00000079308.19_6_TNS1	7408	6262	3327	5364	2733	3667	2330	1385	8949	12404	2129	3080	1910	6412	4330	2503	4348	2765	8766	7523	19525	1765	4602	6655	3376	1039	8264	4690	10649	3916	8422	4863	3889	2954	2887	18987	3641	5691	1724	1301	7058	4870	4469
ENSG00000079313.15_5_REXO1	652	649	392	399	331	475	182	110	498	408	356	288	290	436	341	265	519	291	407	535	529	364	287	664	383	274	238	404	417	314	687	454	190	147	120	1002	435	356	362	63	509	412	732
ENSG00000079332.15_6_SAR1A	734	732	471	426	306	573	163	135	253	375	465	354	298	493	339	346	1196	792	754	751	1099	854	942	562	454	373	431	575	599	434	748	433	228	342	249	1914	729	469	337	135	1151	852	507
ENSG00000079335.20_5_CDC14A	1098	1025	1900	1261	1278	1790	49	55	1052	370	607	576	234	770	798	416	552	667	974	291	901	1664	775	635	271	512	444	661	705	422	830	417	290	349	295	2719	571	766	124	124	446	401	808
ENSG00000079337.16_6_RAPGEF3	194	139	106	129	80	176	73	27	121	222	120	143	183	286	100	38	142	44	250	224	192	138	114	124	34	30	164	281	270	78	107	71	53	44	24	348	74	87	149	8	486	282	204
ENSG00000079385.22_4_CEACAM1	201	139	257	361	146	302	216	326	590.66	1099.3	96	126	157	475	420	82	216	218	245	175	651	337	451	357	195	208	680	156	244.94	660.83	1262.4	939	184.98	203.65	115	1320	656	707	455.95	197.97	1335	899	64.48
ENSG00000079387.14_5_SENP1	652	569	369	410	306	462	162	150	346	519	291	225	218	409	335	356	664	440	511	405	602	550	585	473	428	289	403	549	581	399	783	391	130	147	122	1312	537	337	316	87	631	514	420
ENSG00000079393.20_5_DUSP13	0	0	0	0	0	0	0	0	0	0	21	2	1	21	0	0	0	0	0	0	4	0	0	0	0	0	0	0	0	0	0	0	0	0	0	0	0	0	0	0	0	0	0
ENSG00000079432.7_6_CIC	1299	1265	993	1072	772	1278	723	152	1343	1804	735	653	637	1128	946	826	1460	1016	949	1226	1249	1148	917	884	722	653	896	1069	1404	844	2026	1081	512	519	339	2112	1456	1005	744	198	1118	755	1791
ENSG00000079435.10_4_LIPE	2	4	9	22	8	22	4	3	23	25	15	8	8	19	5	8	7	7	9	10	15	6	18	13	9	5	15	9	14	3	11	10	3	3	3	17	5	13	0	0	13	12	21
ENSG00000079459.13_4_FDFT1	697	581	1355	1329	966	2065	233	189	663	881	1274	1272	959	1663	1876	515	839	1145	1232	929	1822	438	1481	937	654	560	817	749	1051	304	635	326	334	1070	554	1380	588	535	451	186	936	796	490
ENSG00000079462.7_5_PAFAH1B3	102	176	97	82	56	125	14	13	95	70	124	97	72	84	91	97	166	78	73	131	132	129	100	42	50	52	41	57	46	38	79	29	37	49	35	145	80	68	14	18	53	51	87
ENSG00000079482.13_4_OPHN1	584	463	311	328	215	455	139	123	191	276	734	672	342	863	544	305	1769	906	852	727	962	366	924	428	628	284	587	720	559	503	646	327	162	177	199	743	407	389	472	52	380	289	520
ENSG00000079557.5_3_AFM	0	0	0	0	0	0	0	0	0	0	0	0	0	0	0	0	0	0	0	0	0	0	0	0	0	0	0	0	0	0	0	0	0	0	0	0	0	0	0	0	0	0	0
ENSG00000079616.12_2_KIF22	542	299	473	429	364	636	177	101	367	585	409	405	241	393	531	381	4147	385	441	1274	1127	567	418	898	886	514	379	682	812	175	329	163	123	178	110	1162	287	238	375	35	415	285	1351
ENSG00000079689.14_3_SCGN	3	0	3	1	2	2	0	0	7	2	15	1	1	1	17	4	16	9	20	45	21	116	31	17	9	7	11	7	18	0	2	0	8	1	1	55	0	5	0	0	43	55	0
ENSG00000079691.18_6_CARMIL1	1312	1350	427	534	409	730	194	244	399	831	584	451	805	902	942	700	1506	864	927	842	1158	1109	784	857	732	627	677	1220	1191	1109	1883	986	387	366	278	2340	691	500	565	158	1157	991	967
ENSG00000079739.17_5_PGM1	788	1039	399	396	282	519	321	142	551	746	590	625	366	1023	585	394	1143	734	871	922	1513	785	772	594	420	316	726	1038	964	382	618	405	291	363	249	1718	672	548	183	155	991	816	492
ENSG00000079785.15_4_DDX1	1604	1812	1596	1459	1030	1969	502	436	799	1259	940	930	905	1777	1270	1613	2360	1083	1618	1501	2324	2280	1611	1567	1163	1368	1132	1880	1726	1115	1898	1013	588	973	682	3565	1552	954	1001	352	2558	1836	1325
ENSG00000079805.16_5_DNM2	3798	3541	3176	2807	1841	3869	923	648	2051	3068	2351	2198	2502	3821	3120	1891	3988	2125	2923	2739	3829	3075	2298	3120	2158	2169	1792	2507	2665	2247	4061	2125	1388	1450	899	6315	3329	2184	1506	318	3519	2493	2866
ENSG00000079819.19_6_EPB41L2	1250	946	912	881	664	838	431	572	960	1350	300	426	352	940	671	332	880	388	1082	1216	2866	679	961	1075	556	351	1034	1280	1559	774	1757	1019	500	461	405	3626	943	587	469	174	1024	771	1665
ENSG00000079841.18_4_RIMS1	805	566	421	291	235	376	123	28	314	268	390	263	450	552	273	150	1549	262	108	758	629	924	383	574	312	343	286	1293	275	74	124	87	134	399	443	1355	103	167	62	106	1167	842	474
ENSG00000079931.15_3_MOXD1	746	718	636	856	449	671	135	219	348	394	60	85	180	273	640	165	322	298	651	1001	1348	212	773	302	156	116	487	555	1195	683	1478	776	349	391	365	3498	603	226	449	303	617	494	362
ENSG00000079950.14_3_STX7	357	298	279	286	178	310	96	104	146	258	229	197	176	327	321	157	308	176	359	379	666	282	362	255	187	144	205	256	284	293	491	285	108	157	114	787	199	199	97	64	373	276	326
ENSG00000079974.17_3_RABL2B	344.35	148.76	392.76	301.6	174.5	522.54	77.57	94.72	221.26	498.73	269.04	241.33	235.22	332.51	270.73	243.12	302.58	221.81	330.27	236.18	356.71	402.89	299.91	206.98	130.72	194.25	232.66	480.89	363.94	148.6	341.66	186.35	135.41	148.75	122.21	495.95	417.94	191.04	79.62	25.44	364.68	209.15	246.68
ENSG00000079999.14_4_KEAP1	331	363	191	174	133	228	103	49	258	206	191	166	185	321	177	200	491	276	308	331	333	406	286	300	235	184	199	307	315	224	290	182	125	146	130	583	223	193	123	85	407	329	317
ENSG00000080007.8_3_DDX43	127	72	26	28	13	22	11	19	6	0	60	68	106	134	4	48	33	0	27	19	57	7	87	4	3	3	29	113	84	120	202	144	21	6	3	44	0	8	160	0	16	25	24
ENSG00000080031.10_4_PTPRH	10	17	1	1	1	0	0	55	3	36	4	0	1	2	6	4	0	2	7	0	0	0	1	6	2	2	1	0	8	0	9	5	5	0	1	10	5	1	9	0	5	0	0
ENSG00000080166.16_6_DCT	10	2	10	14	16	23	5	0	10	10	1	6	6	28	7	9	21	0	21	9	19	7	5	10	7	1	12	6	5	6	4	7	3	3	4	24	0	1	34	0	5	0	0
ENSG00000080189.15_5_SLC35C2	490	363	328	285	232	456	95	61	325	262	353	252	355	384	316	231	532	278	276	448	338	500	353	366	341	188	299	571	495	258	464	276	158	203	133	539	338	267	101	108	510	381	356
ENSG00000080200.10_3_CRYBG3	1478	1192	439	447	374	528	332	250	482	736	595	531	455	1106	726	805	1271	1095	1136	816	1682	850	1466	739	811	549	693	673	787	752	1167	749	352	580	434	2914	1064	901	680	228	1226	924	1050
ENSG00000080224.17_4_EPHA6	261	527	1489	749	899	1407	269	198	353	324	1161	1276	490	1566	274	615	1325	470	690	129	390	321	1886	131	183	58	88	112	59	58	129	31	30	71	86	325	219	147	134	35	47	38	54
ENSG00000080293.9_4_SCTR	0	0	1	0	0	1	0	0	0	7	0	0	0	0	3	1	3	0	0	1	0	0	0	0	1	0	0	1	3	0	0	0	0	0	0	0	0	0	0	0	0	0	0
ENSG00000080298.15_5_RFX3	504	317	1906	946	1342	1640	222	216	541	452	450	583	252	773	706	341	501	265	936	3031	3460	730	1684	499	386	341	392	690	518	219	415	210	200	213	190	1590	672	709	671	90	661	486	852
ENSG00000080345.17_5_RIF1	3733	2777	1795	1844	1467	2087	630	739	1651	3395	1733	1688	1653	2842	2479	2150	4132	2573	2193	2410	4273	3170	3661	2956	3051	2963	2217	3338	3583	2238	4155	2540	1232	1305	1022	8335	3060	2362	1711	683	3672	2735	3299
ENSG00000080371.6_3_RAB21	525	533	373	393	274	448	119	130	203	321	300	278	304	502	290	644	647	483	403	340	662	617	561	408	489	452	336	609	533	319	655	382	182	276	203	1194	522	359	312	184	609	492	308
ENSG00000080493.17_6_SLC4A4	11461	11784	12140	6691	9004	13363	4082	3878	5086	5053	9721	11537	9578	9336	9585	5186	25110	10324	13220	12337	12707	2745	19122	4296	15550	5081	963	4271	1757	168	322	202	1840	500	520	6980	21263	12451	1955	1937	3405	4011	13067
ENSG00000080503.24_6_SMARCA2	3235	2968	2594	2720	1869	3637	1310	738	1724	3157	2045.79	1835	2094	3897	2561	1787	4841	2165	3565	3989	5284	3714	4095	4215	3739	2726	2278	2350	3087.62	1968	3901	2216	1220	1344	1111	7819	3209	2263	2479	508	3876	3306	4048
ENSG00000080511.4_3_RDH8	0	0	0	0	0	0	0	0	0	0	0	0	0	1	0	0	0	0	0	0	0	0	0	0	0	0	0	0	0	0	0	0	0	0	0	0	0	0	0	0	0	0	0
ENSG00000080546.13_3_SESN1	466	448	282	252	199	330	121	210	209	271	336	344	386	753	423	772	2102	419	217	472	709	774	573	394	593	284	230	612	365	221	464	228	137	160	123	1617	1674	1013	262	227	1140	682	612
ENSG00000080561.13_3_MID2	712	641	397	379	326	558	133	111	414	509	335	314	350	527	388	364	851	489	662	573	979	621	744	508	546	413	345	335	445	340	625	274	230	222	171	1213	754	394	283	146	623	456	519
ENSG00000080572.12_2_PIH1D3	0	0	0	0	0	0	0	0	0	0	0	0	0	0	0	3	0	0	3	0	0	0	0	0	0	1	0	0	0	0	0	0	0	0	1	0	0	0	0	0	0	0	0
ENSG00000080573.7_3_COL5A3	116	88	69	93	32	80	101	37	57	149	47	109	103	275	55	33	133	53	140	185	244	94	111	123	58	51	105	135	157	28	58	53	43	29	17	326	118	141	36	6	60	40	325
ENSG00000080603.17_5_SRCAP	6721.64	5363.65	4433.93	4040	3675	5837.96	2326.69	1051	5155.98	6330	3423.87	2692.56	3001.71	4733.09	4056.81	3339.54	5742.08	3690.67	5942.63	4970.37	7274.69	5018.9	5416.75	5249	3512.74	3081.41	4288.92	6093.74	6266.35	3149.03	6085.3	3686.29	2148.49	2396.5	1545.18	12560.8	5809.41	4428.08	3720.51	962.77	5837.15	4398.62	5734.6
ENSG00000080608.10_3_PUM3	1056	921	679	625	472	845	356	365	426	737	548	459	398	751	539	452	896	879	1062	794	1249	1208	904	795	742	610	591	822	946	532	922	559	336	403	335	2359	890	681	609	98	1004	757	839
ENSG00000080618.15_4_CPB2	17	0	0	0	0	0	0	0	0	0	0	0	1	0	0	1	0	0	0	1	0	0	0	0	0	1	0	0	1	1	1	0	0	1	1	3	0	1	9	0	0	0	0
ENSG00000080644.16_6_CHRNA3	3	7	2	6	3	0	0	0	6	1	0	0	5	3	6	0	0	0	1	1	2	0	1	10	4	12	4	0	0	2	2	2	2	0	0	6	0	2	5	5	0	1	0
ENSG00000080709.15_5_KCNN2	1604	1321	189	145	153	257	203	237	206	312	1584	929	836	1444	245	1321	1158	320	252	1642	326	1083	321	257	1044	525	167	251	474	32	36	24	54	211	106	1778	173	340	925	109	829	680	705
ENSG00000080802.18_3_CNOT4	1053	1001	686	671	569	830	150	169	494	578	468	339	398	624	569	410	743	438	809	573	1042	723	837	615	775	374	497	858	679	463	1022	585	232	284	212	1722	870	560	619	163	932	710	775
ENSG00000080815.19_4_PSEN1	1099	914	888	763	685	1104	244	262	602	640	753	623	596	992	978	762	1432	1060	1008	1197	1687	1138	1274	921	725	795	439	585	587	797	1239	688	258	469	314	1942	1108	801	719	241	1273	963	569
ENSG00000080819.8_5_CPOX	95	72	122	91	63	134	40	36	44	104	75	60	52	109	92	57	117	28	101	112	156	104	115	102	81	69	66	72	98	57.55	95	73	48	68	35	212	91	66	12	12	111	86	68
ENSG00000080822.17_6_CLDND1	971	1096	480	453	413	522	114	186	506	662	401	385	301	665	446	681	1148	545	911	926	1202	795	1122	445	604	335	394	456	565	612.56	975	575	234	412	294	2002	596	562	415	203	872	650	797
ENSG00000080823.23_3_MOK	136	70	85	88	51	100	36	24	58	110	56	44	67	97	50	60	74	35	131	105	139	125	89	46	43	54	70	156	100	36	74	44	29	47	31	173	57	48	33	3	112	63	115
ENSG00000080824.18_3_HSP90AA1	14805.45	13646.1	10428.18	9568.71	6959.31	13548.09	6544.06	4586.97	6095.35	7456.97	12573.11	11923.13	8463.87	17350.97	10584.89	8997.95	18560.32	13863.25	13220.15	14233.81	16221.02	16057.94	18492.8	11653.92	13798.23	10676.26	8038.29	10004.15	8028.85	4823.55	8279.08	4285	5166.54	4558.73	3454.26	22051.62	18737.19	10366.82	6968.76	2012.31	12186.97	10114.14	8748.65
ENSG00000080839.11_3_RBL1	158	84	118	139	87	157	45	84	116	275	104	87	101	202	148	93	180	71	154	181	218	175	204	181	151	138	117	200	208	141	315	142	68	69	72	614	189	161	84	33	214	160	223
ENSG00000080845.17_5_DLGAP4	615	402	429	413	307	507	156	115	330	391	314	230	368	470	546	293	614	417	504	471	696	486	385	410	371	271	441	563	706	278	601	376	229	216	148	980	366	306	197	111	527	487	462
ENSG00000080854.14_4_IGSF9B	171	64	79	116	58	107	133	50	158	384	95	86	76	227	132	58	77	81	254	379	627	256	147	238	106	75	261	227	367	123	244	170	97	112	68	525	160	225	31	16	174	109	274
ENSG00000080910.13_5_CFHR2	0	0	0	0	0	0	0	0	0	0	0	0	0	0	0	0	0	0	0	0	0	0	0	2	0	0	0	0	1	0	0	0	0	0	0	0	0	0	0	0	0	0	1
ENSG00000080986.13_3_NDC80	69	88	68	62	61	87	38	17	70	36	18	26	31	69	103	75	54	23	111	91	251	84	59	80	74	63	62	59	60	51	123	50	27	75	31	181	62	39	2	21	57	45	70
ENSG00000081014.11_4_AP4E1	431	357	293	241	232	300	80	63	221	203	175	155	169	298	253	219	493	182	372	352	557	232	377	178	169	154	235	298	360	172	384	231	107	141	83	774	276	207	29	47	361	244	83
ENSG00000081019.13_4_RSBN1	514	441	385	369	340	485	140	110	331	439	375	315	296	591	355	318	501	281	382	418	634	507	547	369	479	269	364	568	475	342	636	333	158	180	141	1143	548	343	341	100	494	426	420
ENSG00000081026.19_4_MAGI3	1367	1194	3390	2769	2718	4434	331	317	1361	1988	876	821	710	1720	1828	796	1077	1040	2269	811	1329	671	2120	652	741	796	702	1186	929	707	1248	775	383	547	433	2278	1627	799	2384	254	1650	1093	762
ENSG00000081041.9_3_CXCL2	4	9	2	3	1	4	26.53	2	5	0	1	1	0	0	6	5	1	2	3	1	0	13	4	4	0	0	21	0	2	0	7	3.23	2	3	0	9	20	4.04	0	0	61	63	0
ENSG00000081051.7_3_AFP	9	26	0	0	1	0	4	2	0	0	0	0	1	0	6	1	14	0	2	1	1	0	1	0	0	0	0	0	0	0	0	0	0	0	0	0	0	0	0	0	0	0	0
ENSG00000081052.12_3_COL4A4	447	546	413	338	177	317	173	111	327	366	110	197	152	305	190	71	166	153	408	837	1038	75	254	381	129	130	394	327	572	241	558	255	288	131	121	1117	207	197	167	36	290	160	503
ENSG00000081059.20_4_TCF7	174	49	125	83	70	106	31	7	76	151	41	44	26	83	129	19	58	30	79	25	196	35	66	130	47	55	89	26	83	70	334	118	49	49	38	401	63	17	30	9	70	90	310
ENSG00000081087.15_4_OSTM1	553	245	196	225	183	236	157	183	146	154	235	210	164	461	246	306	670	354	297	623	548	270	395	181	166	120	170	230	223	419	560	298	105	182	135	815	554	387	44	102	517	271	95
ENSG00000081138.14_4_CDH7	122	69	59	73	30	93	0	3	34	25	15	6	7	38	23	46	108	33	5	59	55	824	17	51	26	31	74	1095	339	315	521	505	11	54	35	347	61	47	47	21	287	213	554
ENSG00000081148.12_3_IMPG2	6	1	25	26	15	35	9	21	27	15	35	15	19	46	26	21	28	1	28	50	43	41	42	31	17	35	8	19	18	24	46	31	8	12	12	45	0	20	0	3	33	5	54
ENSG00000081154.11_2_PCNP	994	754	678	599	474	792	267	206	372	646	650	517	617	875	491	596	1176	692	899	784	1223.6	1036	1144	954	686	713	590	787	666	518	904.06	506	284	511	369	2016	554	513	366.99	109	1163	884	585
ENSG00000081177.18_3_EXD2	440	408	476	396	330	580	147	80	294	415	385	333	296	499	437	263	431	289	471	395	476	585	427	413	470	322	311	375	439	176	317	162	178	158	132	650	353	339	216	49	515	295	395
ENSG00000081181.8_3_ARG2	1306	2547	373	212	213	358	344	182	353	157	6148	5894	2896	6492	560	2993	15051	5409	1807	5735	3143	1151	2906	950	1592	1447	523	1437	358	88	52	36	537	523	306	1891	3075	1842	6640	80	1267	830	1584
ENSG00000081189.15_6_MEF2C	249	254	207	218	148	229	115	99	216	205	286	153	101	478	172	89	407	161	330	351	532	191	268	261	137	58	217	236	292	203	366	241	142	90	95	826	159	182	148	53	313	234	349
ENSG00000081237.20_5_PTPRC	2440	1748	2044	1311	999	1121	517	323	503	855	527	485	341	982	926	571	1143	864	940	1099	1708	560	1904	1064	414	385	1330	807	1297	1406	4749	1875	625	963	729	7778	3672	1155	1108	335	1392	1628	3843
ENSG00000081248.11_3_CACNA1S	0	0	1	0	1	0	0	0	0	0	154	75	6	226	0	0	0	0	0	0	0	0	0	0	0	0	0	0	0	1	0	3	0	0	0	0	0	0	0	0	0	0	9
ENSG00000081277.12_3_PKP1	1368	1678	133	268	127	258	410	321	173	386	351	268	232	901	1560	569	1830	971	126	3914	2420	3608	632	834	2929	726	447	67	77	267	364	185	357	44	22	405	366	642	1686	46	262	400	2248
ENSG00000081307.12_4_UBA5	844	818	741	721	540	1174	262	230	501	564	626	655	739	962	603	487	803	573	911	692	1075	850	1135	720	631	700	627	347	537	469	801	441	286	489	285	1484	351	304	343	139	954	709	388
ENSG00000081320.11_4_STK17B	596	585	211	174	116	186	66	41	85	69	167	132	201	237	164	149	308	253	260	123	348	374	357	159	131	146	220	389	259	157	447	173	118	208	152	1333	382	211	210	83	684	559	261
ENSG00000081377.16_4_CDC14B	349.95	243.94	133.97	172	103.98	105	111	78	172.95	417	572.78	382.58	344.8	741.53	554.94	269.67	831.92	324.99	503.82	440.89	377.74	231.9	470.62	319.83	287.93	274	301.96	272.97	299.76	274.94	590.37	272.9	167	80	76	554.96	439.97	383	257	66	422.92	347	312.93
ENSG00000081386.12_2_ZNF510	431	293	344	366	283	508	167	184	213	396	365	243	252	497	358	361	478	246	402	466	638	489	515	481	486	394	324	393	410	311	575	352	192	197	144	951	273	264	149	64	412	259	281
ENSG00000081479.14_4_LRP2	63	0	14	21	13	40	18	18	23	50	10	2	13	7	46	1	19	3	33	11	12	8	64	30	17	16	26	10	11	7	101	6	20	4	4	76	1	30	0	0	21	29	7
ENSG00000081665.14_4_ZNF506	526.78	449	308	324	217	393.54	118.01	153	306.36	356.68	473.67	356.28	368.48	574	353.31	380.85	671.4	584	663.4	543	890.99	686.64	712.01	526.99	476.96	331.94	304.12	453.91	466.75	479.56	981.95	616.18	191.6	257.21	210.63	1529.99	469	334.42	302	206.44	690	466.28	577.79
ENSG00000081692.12_3_JMJD4	207	141	125	113	76	184	83	21	96	98	141	110	113	181	90	93	139	115	114	164	123	143	114	156	72	72	160	246	244	121	212	131	96	91	51	160	64	64	32	26	178	164	216
ENSG00000081721.11_2_DUSP12	211	154	169	204	128	278	39	45	75	152	129	109	103	185	147	134	199	87	138	123	201	186	170	193	151	152	135	181	231	112	175	110	81	60	41	325	130	122	79	13	187	129	194
ENSG00000081760.17_4_AACS	423	477	378	322	252	564	262	111	297	267	417	423	391	626	421	123	590	298	369	521	534	495	432	322	335	368	311	471	403	208	336	174	251	150	99	640	450	194	214	43	573	432	526
ENSG00000081791.9_5_DELE1	491	591	353	320	239	464	167	75	342	452	345	290	290	579	435	321	648	247	419	414	501	583	380	405	315	276	248	303	428	266	433	313	172	230	143	893	424	261	161	50	573	461	534
ENSG00000081800.9_3_SLC13A1	0	0	0	0	0	0	0	0	0	0	0	0	0	0	0	0	0	0	0	0	1	0	0	0	0	0	1	1	0	0	0	0	0	0	0	0	0	0	0	0	0	0	0
ENSG00000081803.16_6_CADPS2	2850	2422	754	996	745	1214	749	414	1142	1413	1155	1049	1635	2362	1658	1290	2229	1782	1116	1345	1683	1260	1878	951	1294	513	1182	2204	2098	8060	9902	6447	732	412	345	2824	2303	1548	1211	335	3136	2200	1425
ENSG00000081818.3_2_PCDHB4	103.23	118.98	404.89	285.31	241.67	488.96	70.88	39.93	133.77	249.85	22.52	40.52	36.76	166.62	266.49	43.98	81.97	27.48	85.5	125.17	177.57	80.56	120.33	419.82	327.86	358.52	110.65	122.15	156.26	118.39	235.4	163.03	53.36	71.93	83.3	891.02	26	102.8	33	33.99	164.2	97.06	76
ENSG00000081842.13_PCDHA6	374.18	282.14	121.76	114.82	85.74	278.04	25.72	6.15	53.45	158.45	21.48	1.78	11.59	62.26	490.5	25.94	8.67	2.08	68	28.11	42.01	6.71	159.12	146.75	147.43	224.01	90.47	138.54	235.55	8.1	19.63	11.18	5.19	15.31	11.54	512.34	24.88	72.68	1	4	254.25	107.97	16.2
ENSG00000081853.15_4_PCDHGA2	394.66	237.49	88.51	95.29	72.23	152.3	146	72.41	71.15	121.95	29.22	38.79	258.51	153.87	53.92	230.88	621.57	19.36	173.68	146.09	139.79	241.01	47.7	447.27	265.25	256.05	70.86	58.54	112	260.02	462.19	235.38	40.38	105.62	108.59	601.21	53.6	77.5	136.64	49.92	137.48	79.83	57.08
ENSG00000081870.11_2_HSPB11	271	188	229	203	150	282	59	81	63	74	178	170	204	230	168	222	328	229	301	203	259	206	262	212	151	156	134	186	137	129	232	183	48	101	90	441	197	123	76	48	269	198	151
ENSG00000081913.14_4_PHLPP1	556	511	750	583	581	925	102	76	551	639	453	349	202	673	661	291	603	324	385	471	629	670	536	389	328	390	334	493	690	223	367	206	149	125	95	864	487	329	162	112	959	770	254
ENSG00000081923.13_6_ATP8B1	2797	2342	4407	4084	4053	6493	929	1437	2226	2365	2018	1494	954	3047	3690	2066	2826	2650	3551	3893	5306	3065	5741	2250	2392	2476	2745	3282	3351	5083	6802	3163	1088	1029	718	3760	3002	2485	1542	726	4583	3194	1218
ENSG00000081985.11_5_IL12RB2	14	2	55	24	17	37	11	5	6	12	12	7	2	17	9	17	3	4	1	9	2	0	20	22	10	7	16	33	21	23	76	36	8	13	9	58	24	15	0	0	7	5	16
ENSG00000082014.16_4_SMARCD3	173	206	107	170	56	135	153	53	185	253	79	75	76	288	142	54	140	55	157	202	415	161	199	239	126	46	285	512	260	257	400	248	107	95	92	628	234	175	63	17	232	163	139
ENSG00000082068.8_2_WDR70	656.51	657	1030.34	901.38	742.36	1195	555.88	286.76	600.81	1054.18	724.27	624.47	584.31	1076.95	813.54	628.04	843	588	933.2	798.13	1129.51	1065.47	994.43	1087.6	953.86	837.67	728.1	1100.38	1160.4	709.03	1224.11	721.08	378.37	435.92	296	2303.76	810.58	594.16	481.23	92.97	970.2	713	691
ENSG00000082074.17_7_FYB1	1115	777	948	638	466	439	326	237	299	463	292	220	140	392	347	229	299	216	433	402	621	187	635	479	202	102	666	502	698	717	2306	1044	308	387	312	2921	1701	593	656	87	596	624	1433
ENSG00000082126.18_4_MPP4	4	0	2	3	1	6	1	0	8	1	0	3	1	5	2	0	5	4	7	6	3	0	4	6	1	3	7	1	3	2	4	11	2	0	1	11	0	1	0	0	10	14	5
ENSG00000082146.13_3_STRADB	809.84	1101.76	852.31	836.07	832.74	1279.38	96.86	124.37	526.14	380.88	400.5	319.13	453.37	684.74	532.36	562.39	905.21	712.18	677.33	349.29	546.63	480.73	746.29	595.13	449.57	738.67	200.42	388.46	373.55	362.91	488.45	269.95	177	154.05	106.06	1044.19	685.3	492.31	235.64	100.05	746.58	544.76	231.4
ENSG00000082153.18_5_BZW1	1878.45	1889.16	1011.74	819.64	810.5	1356.85	353.21	235.58	560.33	639.78	725.13	602.41	881.66	1172.9	840.85	1044.08	3427.83	1324.94	1028.77	1210.51	1807.33	1275.37	1826.88	1275.21	1342.51	1138.88	811.72	1344.88	1241.39	1352.19	2141.52	1172.43	478.15	648.76	505.4	3197.87	1380.39	894.33	1247.24	344.75	1549.63	1241.22	540.47
ENSG00000082175.14_2_PGR	186	149	50	54	38	51	50	23	108	149	69	68	68	197	79	50	141	56	156	194	308	75	226	134	71	25	92	58	130	67	137	66	47	46	26	462	92	128	29	39	149	156	65
ENSG00000082196.20_3_C1QTNF3	48.98	14.76	357.15	68.92	107.86	92.16	36.46	25.83	60.45	55.64	267.51	655.32	815.83	245.69	40.1	25.78	46.9	47.3	62.61	240.96	64.61	77.25	85.53	39.46	22.51	24.86	15.48	49.9	59.56	19.84	36.59	6.27	19.76	17.82	4.02	74.01	44.59	47.56	47.55	0	56.09	23.29	68.62
ENSG00000082212.13_5_ME2	1014	889	384	353	286	464	205	196	477	490	557	504	506	833	578	555	953	545	769	558	1269	632	930	534	478	548	502	686.03	637	475	821	451	232	162	157	1232	1027	814	372	149	929	690	683
ENSG00000082213.18_5_C5orf22	340	228	225	227	192	302	70	86	199	231	307	301	251	396	213	252	596	294	303	257	365	292	306	297	314	273	212	486	325	278	413	203	114	136	123	626	257	171	237	43	319	258	244
ENSG00000082258.13_4_CCNT2	1307	997	729	742	608	896	162	280	668	1357	987	761	810	1126	957	556	1573	847	761	937	1724	1380	1340	1313	1493	1180	1053	1753	1447	1038	1957	1170	441	625	496	3475	1046	856	796	201	1097	823	1336
ENSG00000082269.16_4_FAM135A	1488	803	572	707	513	819	592	649	636	1289	637	520	648	1800	1051	867	12478	1242	2347	3222	3709	1418	5225	1464	1733	3347	848	800	756	750	1584	707	1942	306	280	3967	1246	2250	713	329	1043	913	6988
ENSG00000082293.13_5_COL19A1	20	16	20	3	2	4	7	1	1	7	14	82	13	22	0	4	6	1	6	4	5	1	0	8	4	4	3	6	1	6	27	12	2	2	0	34	65	50	0	2	1	8	143
ENSG00000082397.17_6_EPB41L3	376	362	284	348	305	426	258	168	367	454	215	111	59	283	181	64	155	123	302	293	707	148	346	223	182	64	288	208	248	175	382	265	99	115	95	929	406	297	134	32	265	263	406
ENSG00000082438.16_5_COBLL1	4598	3760	3841	3492	2804	5269	342	723	1686	1414	2287	1628	1656	2636	3551	1576	2871	4531	5302	2409	5257	5814	5833	4078	2739	5000	2829	4220	3423	1683	3091	1906	1102	1036	861	13097	7312	4314	3397	352	5816	4382	3082
ENSG00000082458.12_4_DLG3	555	665	385	341	362	560	98	126	394	436	291	275	309	424	502	320	639	342	562	407	806	581	605	426	424	294	348	576	487	308	560	330	171	218	199	1326	486	365	318	88	617	554	304
ENSG00000082482.13_6_KCNK2	17	36	33	18	15	23	7	3	5	51	0	4	7	10	12	14	0	9	4	12	20	1	4	7	7	6	5	9	72	34	112	74	7	14	18	61	42	4	18	7	22	10	39
ENSG00000082497.12_3_SERTAD4	27	38	34	65	16	43	18	19	47	102	15	7	21	58	44	19	21	4	47	47	101	33	103	37	13	15	56	72	74	71	112	54	11	30	24	132	25	24	37	18	84	62	24
ENSG00000082512.15_3_TRAF5	631	752	268	260	159	210	95	109	236	457	221	218	223	377	302	171	215	114	378	329	871	275	318	356	194	204	438	512	679	276	713	440	204	157	160	1632	758	622	166	36	566	377	651
ENSG00000082515.18_4_MRPL22	194	123	122	107	97	148	45	35	74	77	122	119	77	134	125	104	190	89	157	128	180	213	154	155	130	103	115	89	113	101	167	100	66	65	69	312	129	64	112	15	228	187	147
ENSG00000082516.9_3_GEMIN5	635	716	534	485	336	628	275	186	465	556	406	364	295	634	505	412	697	442	497	527	739	682	565	690	595	523	377	520	552	356	619	327	255	323	205	1049	435	411	337	119	644	530	740
ENSG00000082556.11_3_OPRK1	22	42	1	0	0	0	0	3	1	2	12	8	10	14	5	111	559	62	1	61	20	51	36	31	76	39	6	18	10	0	0	0	5	1	0	4	12	22	16	2	22	10	33
ENSG00000082641.16_6_NFE2L1	1503	1589	1534	1374	1100	1938	761	383	1397	1650	1594	1255	1005	2229	1397	1182	1881	1077	1829	1880	3252	1325	1792	2004	1487	1177	1358	2018	1946	1354	2371	1303	941	629	438	3223	1617	1193	813	409	1138	916	1708
ENSG00000082684.15_5_SEMA5B	5	4	43	22	14	47	1	1	8	10	10	8	2	19	3	8	27	5	5	6	11	9	16	12	12	23	10	16	15	0	4	6	7	3	4	30	5	7	5	1	19	3	53
ENSG00000082701.15_5_GSK3B	1026	1109	835	705	566	1044	325	214	615	580	719	554	873	920	658	711	1059	734	1080	627	981	1329	1195	848	792	571	701	1553	1182	784	1322	665	273	617	405	1754	880	634	495	249	1126	943	737
ENSG00000082781.12_4_ITGB5	1188	1558	1054	872	766	1212	392	253	1145	990	829	717	745	1316	1473	694	1406	1030	1018	701	974	986	989	1305	994	634	1214	2372	2579	685	1269	639	524	542	426	1794	608	529	500	225	1455	1252	816
ENSG00000082805.20_5_ERC1	1446	1040	1210	1220	872	1448	564	321	901	1751	643	655	645	1223	1007	554	869	552	1368	1308	2604	1107	1107	1058	898	981	1182	2316	1974	897	1914	1180	661	612	454	3649	1216	781	876	218	1286	850	2006
ENSG00000082898.16_2_XPO1	3492	2756	2076	1735	1566	2231	804	1074	1435	2330	1490	1307	1323	2313	1928	2123	3931	2284	2483	2953	3991	4480	3744	3077	2917	2379	2296	5640	4296	2543	4338	2448	905	1371	1080	7764	4860	4342	2138	452	4605	3405	3277
ENSG00000082996.19_5_RNF13	1069	787	899	810	699	1340	172	225	738	665	586	650	609	991	984	1269	1080	692	998	706	1386	750	1277	808	923	838	553	598	572	738	1273	655	209	527	331	1631	856	596	368	198	1004	761	508
ENSG00000083067.22_4_TRPM3	46	10	84	43	7	98	7	12	296	116	14	41	14	57.03	19	11	11	7	8	12	90	7	58	27	13	104	20	18	36	15	45	28	17	11	4	112	24	33	6	5	15	20	309
ENSG00000083093.9_3_PALB2	691	515	447	423	370	615	71	188	420	612	377	298	281	505	393	383	597	318	488	473	786	673	651	530	526	367	417	812	620	437	765	399	194	272	204	1267	620	448	269	122	813	648	684
ENSG00000083097.14_5_DOP1A	879	704	730	785	575	795	365	261	478	1649	551	591	590	1554	684	541	1178	983	932	1196	1974	1506	1117	1233	1119	1076	1044	1521	1584	582	1186	702	544	465	396	3679	1016	905	684	196	1405	941	1902
ENSG00000083099.11_3_LYRM2	53	55	66	42	26	49	33	17	14	16	49	36	45	68	52	33	182	97	51	123	114	104	98	52	56	27	40	101	71	84	106	68	27	51	32	177	75	51	28	42	128	101	24
ENSG00000083123.15_3_BCKDHB	815	785	110	140	73	96	127	97	263	580	681	681	384	1047	485	396	762	594	729	885	1183	1341	1159	615	987	549	400	530	540	338	580	327	264	364	294	1309	380	411	390	142	1054	758	646
ENSG00000083168.11_5_KAT6A	2373	2013	2239	2256	1804	2794	1026	711	1526	2228	2236	1840	1128	2851	2287	1146	3711	1643	2051	2389	3420	1920	2829	3064	3742	2867	2259	4808	3771	1686	3298	1679	1175	1073	812	6077	3220	2195	1408	518	2777	2280	2875
ENSG00000083223.18_4_TUT7	8423	7201	4607	3817	4070	5841	2311	2069	3167	4150	4435	3659	3443	4265	4083	4291	7887	5847	10022	4421	4816	3881	6679	2498	4628	4078	2050	3152	3094	1659	2918	1645	1369	2364	1717	9238	2366	1853	2203	1256	4319	3199	7476
ENSG00000083290.20_4_ULK2	880	910	417	360	341	548	191	137	580	502	349	324	352	598	524	385	829	332	493	520	748	609	507	469	389	356	297	599	538	358	565	383	182	95	90	991	489	344	143	79	582	540	334
ENSG00000083307.11_4_GRHL2	6733	5924	3519	3593	2921	6053	468	315	1751	2293	4492	4167	3264	4172	3393	3392	7707	4541	4053	5002	4744	4241	2971	7004	4374	5441	2224	3509	3090	1810	2941	1781	1545	1237	776	6682	2301	1924	3182	363	4191	2953	4517
ENSG00000083312.17_2_TNPO1	3660.88	3477	2877	2352.95	2231	3666	628	726.48	1897.8	2350.97	1620	1633	1504.85	2678.97	2220.99	2030	3432	1877	2415.44	2213	3898	2909.99	3232.99	2682.93	2586.54	2329	1591.08	1773.86	2220.1	1816	3408.98	1808.55	722	896.99	613	6000	1924.98	1875.99	1387	563	3409	2445.99	1814
ENSG00000083444.17_3_PLOD1	1927	2289	1412	1335	964	2011	451	246	1251	1260	1481	1125	871	1978	1485	1210	2207	1298	1501	1387	1995	1524	1328	2161	1487	1008	998	1211	1258	518	962	495	821	382	274	1987	842	852	895	220	1525	1190	1444
ENSG00000083454.22_4_P2RX5	91.57	99	45	30	16.58	19	69	22.5	88.61	27.84	60	55	6	43	31	21	26.48	25	46.55	16	25	110.48	52	27.21	48.02	34.51	49	50	75.01	29.46	99.51	29.46	22	14	12	104.58	73	45.27	0	4	94.08	68.62	105.79
ENSG00000083457.12_3_ITGAE	90	72	47	46	28	50	17	29	23	39	49	39	25	69	60	47	85	45	55	90	133	97	107	83	61	39	66	50	39	29	76	67	35	25	17	211	81	67	13	8	75	72	51
ENSG00000083520.15_3_DIS3	1165	888	590	641	440	762	294	406	488	895	796	710	710	961	807	748	1701	564	1162	945	1641	1317	1269	1082	1023	645	619	864	739	773	1554	827	294	567	470	2738	576	538	632	163	1026	752	633.83
ENSG00000083535.16_4_PIBF1	688	497	338	331	224	384	217	192	277	539	389	309	313	617	415	363	726	277	644	463	932	810	757	532	547	474	372	534	500	463	773	458	182	326	229	1801	353	328	477	50	554	386	430
ENSG00000083544.14_5_TDRD3	727	529	359	355	274	400	185	181	199	506	336	347	291	571	456	356	845	245	563	490	931	692	650	444	426	308	335	387	474	457	723	440	181	244	213	1678	299	342	290	72	536	383	342
ENSG00000083635.8_4_NUFIP1	203	121	104	78.82	73.97	107	42	42	88	61	128.98	100	106	163.97	91	152.98	97	86	132	124.96	189	176	176.91	161.97	179.99	114	89	116	151	118.89	179.94	107.96	84	118	70.93	282.94	42	65	92	21	199.99	142	56
ENSG00000083642.19_3_PDS5B	3355	2946	1188	1223	916	1419	383	493	1866	2283	1389	1403	1200	2847	1268	2413	6427	8028	2521	1563	3899	2015	2726	2235	2004	2038	1423	1952	1764	1442	2857	1446	735	1174	877	6199	4272	2731	2013	446	2562	1902	1089
ENSG00000083720.13_3_OXCT1	947	1072	938	997	691	1549	200	194	378	422	1613	1452	601	1912	732	1154	1154	1547	1435	1102	1636	775	1378	595	462	318	448	1001	642	526	791	502	335	452	327	1525	2286	920	425	163	1116	822	803
ENSG00000083750.12_5_RRAGB	120	79	181	149	91	233	48	67	119	137	133	182	112	254	289	121	210	86	131	550	537	172	185	332	322	428	169	118	162	138	189	114	71	70	41	279	129	121	31	24	103	73	158
ENSG00000083782.8_3_EPYC	1	6	3	0	1	2	0	2	4	0	0	0	2	0	0	0	0	0	4	1	20	0	0	3	0	0	2	0	3	0	0	3	0	0	2	6	0	1	0	0	3	1	0
ENSG00000083799.17_5_CYLD	988	468	790	673	549	814	468	254	563	841	563	597	589	1144	538	363	1505	1026	686	914	1605	1065	1130	528	397	293	689	666	883	855	1593	913	319	402	311	2589	1148	762	630	161	1027	792	911
ENSG00000083807.10_6_SLC27A5	59	53	40	36	26	57	28	1	53	30	48	45	14	32	20	27	42	20	19	24	31	42	31	17	17	8	30	13	25	13	17	18	24	7	7	27	14	14	8	3	28	25	60
ENSG00000083812.12_4_ZNF324	160.11	92.24	90.65	65.01	68.64	109.8	30.56	5.09	52.01	82.96	59.62	65.79	58.15	109.89	58.42	70.77	95.6	56.03	83.43	131.97	97.32	100.21	74.73	64.95	61.63	34.23	59.17	87.22	149.25	34.99	99.31	54.79	39.72	33.07	27.13	132.81	62.26	59.66	57.82	10.16	62.28	58.58	161.85
ENSG00000083814.13_4_ZNF671	21	18	43	21	13	12	55	20	17	38	48	32	37	62	29	50	51	67	28	123	117	131	33	75	118	93	75	24	92	25	95	29	50	44	35	164	40	54	34	11	64	47	159
ENSG00000083817.9_3_ZNF416	114	95	63	76	80	98	26	27	34	87	76	64	55	123	85	97	129	56	67	108	117	78	87	104	141	46	102	137	154	103	139	80	34	45	44	162	43	51	61	25	69	77	124
ENSG00000083828.16_5_ZNF586	602	384	387	364	323	541	168	142	467	731	312	290	279	502	389	403	508	333	356	439.01	579	533.02	503	411	633	385	431	701	721	444	808	494	233	193	163	1118.01	321	244	359	57	478	314	603
ENSG00000083838.15_3_ZNF446	68	107.63	76	74	59	98	54	6.23	61	80	63.27	71	62	97.31	73	66	109	100	51	79.64	55.29	69.22	64.38	42	72	29	66.61	109	108	25	53	34.24	34	29	16	111.17	21.83	43.25	31	8	91.75	82	88.3
ENSG00000083844.10_5_ZNF264	870	827	684.76	663	612.61	935.64	308.07	180	569	622	552	510	428	850.75	589	625	835	345	530	696.39	991	649.51	655.66	537	918	516	634	960.38	963	727	1137	763	260.85	398	288	1486	512.42	391	350	187	743	537	758
ENSG00000083845.9_4_RPS5	7005	8845	4449	3989	3459	7318	1511.99	918	4489.9	2924	3938.42	3502	2235	4467	3090	4590	14280.87	4341	3772	3836	4675	10269	4674.98	2780	4904.95	1932	2946	3182	3753	2215	3723	2054	1572	2341	1597	6937	3559	3596	1384	709	12297	8859.99	6029.49
ENSG00000083857.14_5_FAT1	25225	22427	7309	8727	6577	12522	5534	4856	7994	9093	6268	4356	9040	9357	11604	8805	17028	4699	12373	8721	11830	7076	17085	4292	3767	2487	7606	17039	14564	6985	12363	6671	6122	6709	5201	31523	10823	8091	3922	3336	11158	8907	7155
ENSG00000083896.12_3_YTHDC1	3005	2173	3214	3144	2304	3785	1234	1041	1726	3511	2328	2032	1957	3279	2552	1659	2509	1620	2912	2446	3731	3576	2789	3631	3532	2556	2699	4346	3716	2147	4339	2357	1209	1401	1126	8168	2390	1862	1860	441	3033	2295	3271
ENSG00000083937.9_3_CHMP2B	293	228	271	228	234	354	109	69	123	97	242	197	147	320	241	158	309	247	355	188	329	226	419	213	192	189	173	221	181	205	340	180	90	166	112	558	298	162	205	35	283	249	88
ENSG00000084070.12_5_SMAP2	738	853	405	277	308	429	218	119	272	241	272	272	304	422	290	304	924	445	546	388	620	501	582	530	392	306	362	530	474	184	558	242	202	273	171	1138	573	359	327	97	530	479	619
ENSG00000084072.16_3_PPIE	296	197	438.46	388	192.09	523.33	76	51	137	230	230	205.44	173.54	345.45	249	181.57	345	231.89	239.61	281	360.06	453.22	280	349.65	291	270	160	208	219.35	167	244	135	132	144	129	470.92	278	154	105	50	308	242	233
ENSG00000084073.9_3_ZMPSTE24	596	524	415	384	307	543	170	227	301	332	534	470	464	708	491	695	1244	710	718	687	830	1195	1099	389	508	387	295	424	454	771	1020	590	278	403	293	1624	1034	631	316	250	790	594	384
ENSG00000084090.13_3_STARD7	1980	1715	1231	1115	1016	1611	556	288	807	769	856	847	643	1327	815	776	2001	1069	1318	1233	1379	1455	1499	1306	1214	948	785	1131	1127	845	1341	704	409	523	384	2118	1277	895	694	339	2128	1626	1116
ENSG00000084092.7_3_NOA1	904	1121	950	1032	876	1360	314	252	861	841	980	603	558	966	880	657	1442	740	1222	798	1298	1358	1163	892	1000	590	566	701	724	745	1249	750	286	429	338	2831	1096	579	561	338	1891	1691	1103
ENSG00000084093.17_3_REST	1230	924	623	603	490	708	133	123	363	703	400	436	382	704	505	414	1016	478	801	658	1222	1021	928	615	577	500	537	775	808	502	915	484	254	426	290	2039	681	550	412	142	930	762	753
ENSG00000084110.11_3_HAL	13	7	4	11	9	13	0	3	2	0	0	5	1	2	7	7	7	2	17	11	5	3	4	8	8	5	1	5	4	10	4	4	4	1	3	25	0	9	0	0	5	12	69
ENSG00000084112.15_4_SSH1	980	698	453	431	351	506	204	174	484	626	434.95	341	381	558	422	745	664	337	569	589	730	505	605.56	561.06	436	320	519	727	766.5	589.29	1005	580	286.42	314	211	1302.76	532	437	197	111	587.06	475	893
ENSG00000084207.16_3_GSTP1	197	182	199	236	93	175	76	50	373	750	93	127	121	420	254	717	215	973	148	279	788	110	364	334	189	72	333	185	330	161	367	230	89	109	82	645	151	229	87	34	296	219	174
ENSG00000084234.17_5_APLP2	10563	11346	12606	10363	8306	15524	3536	2130	6627	5793	20114	17903	9218	21554	12181	8715	19573	13859	11436	20587	17742	10623	12389	14902	11026	13037	6161	9748	8478	3289	5405	3281	5211	3176	2033	16174	15769	6906	9546	1304	7820	6285	7776
ENSG00000084444.14_3_FAM234B	174	134	816	696	482	1246	127	105	151	192	176	136	57	212	566	62	220	105	132	343	490	260	215	313	293	289	146	321	176	93	159	133	193	182	131	601	394	182	228	108	269	167	264
ENSG00000084453.16_3_SLCO1A2	1402	685	31	18	11	14	0	0	94	185	79	29	311	97	15	273	9	142	19	8	3	8	17	3	9	162	7	6	12	2	7	0	4	163	142	79	162	52	0	88	387	303	13
ENSG00000084463.8_5_WBP11	903	862	797	756	634	1100	244	236	702	704	834	635	818	1100.04	684	1316.52	2241	1367	707	1315	1141	1361	723	820	1162	737	710	1273	939.65	540	1027	602	372	485	398	2272	1297	576	735	230	1069	1022	1255
ENSG00000084623.11_2_EIF3I	1232	1501	864	763	491	1212	501	284	750	572	864	788	685	1064	964	621	2120	922	1275	1305	1313	2350	1432	972	1109	698	816	1035	1018	295	599	327	427	716	448	2064	1022	570	309	198	1828	1326	903
ENSG00000084628.10_3_NKAIN1	28	27	0	1	0	4	0	0	0	3	2	1	1	4	1	12	86	39	5	2	0	75	2	6	3	0	11	97	55	63	99	34	27	79	45	73	2	1	0	46	47	47	79
ENSG00000084636.18_5_COL16A1	1528	1076	1810	1574	938	1427	871	345	844	1374	327	534	474	1542	1050	384	656	487	903	1655	2413	453	663	1138	471	376	1366	1610	3412	1254	2122	1236	1074	561	470	4394	501	594	434	91	993	606	1714
ENSG00000084652.16_3_TXLNA	724	699	527	560	346	674	216	75	333	454	395	350	389	501	405	285	776	556	645	630	899	611	518	701	509	463	514	723	754	277	479	298	332	301	235	1384	688	340	351	106	705	639	551
ENSG00000084674.14_3_APOB	39	21	33	38	48	60	50	7	42	40	21	8	7	37	19	33	22	4	22	38	137	5	26	35	25	15	24	42	76	28	59	25	19	9	11	323	9	16	7	5	31	22	12
ENSG00000084676.15_3_NCOA1	2350	2343	1244	1250	1031	1437	526	474	1362	2054	1207	1072	1725	2047	1184	2633	4818	1870	2407	1754	3404	4840	2087	1911	1650	1415	1399	4368	2203	1033	2301	1270	882	620	502	6460	3771	1957	964	269	3350	2626	5047
ENSG00000084693.16_4_AGBL5	308	439	330	309	278	392	60	51	381	351	208	180	187	337	281	270	343	236	311	246	398	395	301	226	228	155	269	478	368	128	237	149	107	146	86	481	262	217	84	64	414	293	340
ENSG00000084710.14_3_EFR3B	31	15	24	32	21	47	12	10	53	31	21	15	14	42	26	12	67	20	27	43	45	36	21	21	21	19	43	92	100	24	81	40	21	18	12	57	73	33	4	2	29	25	15
ENSG00000084731.15_4_KIF3C	82	82	28	42	16	37	58	37	53	53	36	25	16	47	91	25	166	66	60	148	123	39	77	25	29	15	33	143	105	16	68	31	23	25	11	141	87	53	3	4	50	38	168
ENSG00000084733.11_3_RAB10	824	769	539	473	402	698	311	248	333	529	544	486	528	717	519	693	1569	929	917	602	984	892	1118	686	721	430	518	801	687	320	684	440	256	385	284	1355	1220	551	293	181	776	680	481
ENSG00000084734.9_4_GCKR	10	0	6	5	0	5	4	0	6	22	21	38	12	33	3	9	6	2	9	7	6	2	16	6	4	17	5	11	11	1	15	4	11	1	0	12	0	8	0	1	1	3	5
ENSG00000084754.12_5_HADHA	4395	4275	4216	3969	3068	5969	1433	1153	2950	3025	3296	2811	2466	4684	3962	3630	6612	2848	3933	3973	5658	4901	4241	3748	3749	2513	2723	4679	3938	1262	2968	1535	1465	2211	1564	7357	3434	2570	1859	582	5670	3948	3484
ENSG00000084764.11_5_MAPRE3	55	60	48	54	22	71	30	15	32	120	91	74	56	124	51	74	124	58	126	101	125	159	110	98	53	70	102	282	151	32	69	63	54	47	34	190	86	60	42	10	72	35	95
ENSG00000084774.14_4_CAD	1164	1251	888	789	609	1296	451	275	855	1230	690	640	623	1027	1033	860	1343	624	902	1189	1459	1482	883	1276	1146	944	879	1289	1777	899	1706	858	588	608	414	2071	886	715	377	152	1243	935	2355
ENSG00000085063.16_5_CD59	930.36	1145.08	788.63	1055	544.83	1055.33	474	389.78	902.99	793.44	1441.11	1168.55	597.66	1989	1243.37	854.51	2677.52	1498.89	1418.12	3741.66	4210.57	1370.3	2219.32	1675.5	1122.13	578.62	997.51	1166.86	994.23	1139.6	2114.03	1126	441.11	537.1	405.04	2878.19	1961.18	1540.42	447.03	397	2321.12	1770.34	642.77
ENSG00000085117.12_5_CD82	424	451	182	184	119	254	92	70	231	296	321	309	225	430	357	108	292	179	411	869	652	271	453	204	203	109	223	420	335	127	243	133	140	101	75	394	434	169	187	21	604	365	402
ENSG00000085185.15_5_BCORL1	684	662	329	421	291	521	195	81	254	537	258	181	185	445	329	311	530	213	488	389	682	478	554	614	406	269	389	451	517	302	614	391	252	276	208	876	283	284	378	78	424	381	518
ENSG00000085224.22_5_ATRX	8634	6447	6864	6171	5519	7957	2741	3100	4002	6145	4507	4302	4111	7319	6103	4236	9023	4642	8115	7482	11659	8227	8829	7798	7102	5970	5230	6685	7121	6266	11266	6197	2458	3216	2546	20837	6329	4713	3745	1167	9222	6579	6721
ENSG00000085231.14_4_AK6	139.07	87.57	96.07	103.97	89.45	142.43	18.71	36.54	46.82	59.45	133.73	99.16	79.61	156.95	62.51	114.81	216.66	158.24	160.83	109.76	137.22	170.35	203.85	129.7	125.37	72.32	80.61	114.93	94.54	105.81	178.89	93.81	30.6	72.52	57.84	275.44	232.64	90.55	41.4	34.52	189.36	127.47	45.89
ENSG00000085265.11_3_FCN1	35	54	38	24	14	31	40	12	19	0	10	37	1	31	15	4	25	19	12	32	28	18	69	5	13	7	36.59	18	21	24	43	40	16	7	1	43	202	87.84	14	6	26	7	49
ENSG00000085274.15_2_MYNN	375	321	475	433	321	560	105	111	248	400	299	289	365	459	350	514	523	292	412	362	669	511	544	419	498	389	360	587	623	399	694	399	186	298	191	1107	232	258	107	80	501	373	374
ENSG00000085276.18_6_MECOM	210	117	155	294	94	221	70	99	145	390	81	39	76	158	164	377	247	101	165	141	334	110	286	206	151	44	164	330	286	103	311	154	70	155	95	333	211	248	144	49	368	301	136
ENSG00000085365.18_3_SCAMP1	841	767	854	663	546	946	160	224	452	501	728	604	609	856	646	736	1339	744	1106	709	1242	1151	1135	615	753	587	338	401	407	443	853	504	163	348	259	1869	647	471	480	167	980	796	548
ENSG00000085377.14_4_PREP	708	688	465	376	279	585	309	231	366	420	457	440	342	777	504	536	930	418	401	796	809	1303	394	454	421	313	390	584	644	414	783	378	193	371	282	1214	788	408	67	178	1507	1012	563
ENSG00000085382.12_4_HACE1	580	497	272	289	193	336	109	137	307	362	250	200	185	534	530	358	964	558	492	593	935	766	563	310	244	123	312	513	620	325	639	320	188	282	187	1326	496	420	139	108	645	418	405
ENSG00000085415.16_4_SEH1L	562	447	453	405	333	591	128	136	272	358	300	314	283	445	355	404	723	474	516	419	550	623	472	666	405	737	361	618	532	224	519	298	166	247	190	927	413	277	145	143	739	480	372
ENSG00000085433.15_6_WDR47	252	306	220	265	188	328	109	106	200	201	223	194	159	407	250	185	393	183	384	310	485	228	360	204	238	150	234	462	378	283	460	205	114	145	115	642	303	180	171	94	292	203	222
ENSG00000085449.15_5_WDFY1	342.49	338.1	315.48	202.15	158.6	301.71	156.31	41.26	126.07	233.22	262.21	196.55	160.93	326.47	158.58	148.97	410.52	193.02	217.25	339.44	244.68	313.89	232.23	322.27	170.09	203.69	228.55	424.15	304.38	222.72	412.5	302.11	101.74	204.43	134.02	517.62	306.2	387.81	173.29	89.83	318.54	211.3	237.26
ENSG00000085465.12_2_OVGP1	109	155	111	126	99	270	35	19	117	99	59	40	29	53	173	69	159	31	115	111	157	90	73	78	47	32	33	30	34	25	28	16	20	24	13	107	25	22	34	3	82	57	118
ENSG00000085491.17_4_SLC25A24	266	272	192	209	160	231	58	75	143	198	238	180	155	285	291	172	291	247	212	229	371	250	223	166	214	99	224	371	308	122	297	165	96	80	73	612	292	138	83	68	345	241	117
ENSG00000085511.20_4_MAP3K4	1885	1465	2260	1941	1769	2687	433	359	1203	1460	976	857	809	1688	2068	1007	1639	909	1640	1770	2421	1503	1932	1818	1384	1309	1225	1844	1605	785	1688	947	643	504	383	3650	1418	1075	908	207	1489	1057	1784
ENSG00000085514.16_6_PILRA	135.17	111.28	176.83	131.15	78.18	202.56	17	32	69.44	134.48	67.23	73.4	27.08	119.67	80.24	201.15	91.38	48.59	277.96	268.18	334.12	110.86	237.3	162.06	73.29	85.2	71.54	98.21	108.26	244.56	409.23	267.93	31.34	45.16	48.46	579.85	118.1	68.39	18.09	16	70.37	40.24	203.53
ENSG00000085552.17_3_IGSF9	223	177	91	66	79	162	52	31	105	198	61	68	72	98	163	87	151	36	82	67	82	156	104	76	88	56	55	124	91	38	58	31	41	9	17	157	124	126	18	26	110	78	123
ENSG00000085563.14_4_ABCB1	416.78	262.82	391.91	612.54	319.91	534	298	219.82	301.98	580.95	165.8	150.91	164.86	437.85	594.78	135	348.87	295	421.83	854.94	1124	304	670.33	264	146.74	118.51	407.79	613.91	797.39	600.85	1470.53	589.11	292.86	435.84	311	2255.82	378	292.94	258	200.42	676.95	479	218
ENSG00000085644.13_2_ZNF213	92	90	45	60	36	79	25	8	54	82	60	70	59	88	51	48	92	36	66	95	37	60	70	56	67	57	55	107	86	44	57	56	48	31	16	119	45	52	16	9	63	41	82
ENSG00000085662.14_3_AKR1B1	194	417	270	265	135	219	86	85	149	196	160	144	98	357	323	134	195	100	206	527	492	100	279	230	95	57	290	361	366	135	343	155	108	150	105	660	209	113	42	56	267	235	232
ENSG00000085719.13_4_CPNE3	2096	2065	1932	1821	1343	2443	523	508	1524	1820	5407	4264	2280	4550	2570	2466	2872	1619	2053	1597	2524	2773	3190	4804	3897	3744	1367	2622	1756	1660	2425	1341	650	1077	812	4460	2086	1266	1668	1031	2607	2015	2210
ENSG00000085721.12_3_RRN3	923.22	815.86	786.18	714.57	503.64	1028.82	302.68	267.8	531.05	635	852.52	758.46	799.54	1095.24	724.17	845.52	1819.87	835.22	824.94	934.65	1052.79	1275.39	837.4	1252.64	1209.68	825.54	617.59	1132.93	862.45	723.98	1277.55	685.24	372.95	484.36	356.9	1627.71	832.51	545.49	383.1	351.74	1055.09	715.29	580.42
ENSG00000085733.16_3_CTTN	4156	4306	3774	3425	2357	4886	1494	688	2630	2970	3023	2996	2949	4596	3669	2138	4186	2454	3433	3644	4782	3910	3035	4766	2770	2758	3179	4871	5112	2498	4364	2431	1676	1807	1172	5931	1867	1731	1676	404	3167	2291	3244
ENSG00000085741.13_3_WNT11	3	4	17	24	13	17	8	2	22	14	80	1	20	44	12	22	161	26	15	122	38	9	7	7	22	10	17	5	8	17	17	11	42	7	10	34	0	22	21	4	9	7	19
ENSG00000085760.14_2_MTIF2	821	947	590	530	457	799	217	178	350	599	498.02	393	379	623	338	367	636	446	654	425	600	682	681	525	620	369	405	611	525	325	658	365	230	305	246	1099	483	429	207	112	597	422	463
ENSG00000085788.13_5_DDHD2	691	578	791	800	658	1100	279	256	578	948	680	666	325	1140	959	391	882	310	711	926	1606	471	802	736	596	425	721	1064	1178	600	1146	657	312	381	279	1936	508	424	320	122	1172	893	812
ENSG00000085831.15_6_TTC39A	774	851	614	776	583	1167	284	133	353	360	915	573	721	1011	661	319	755	627	472	488	579	286	538	665	291	493	499	661	523	611	785	468	202	370	197	823	443	424	465	108	968	644	219
ENSG00000085832.17_6_EPS15	2952	2805	2553	2249	1878	3122	988	678	1615	2040	2938	2311	1937	3728	2193	1597	3652	2359	3112	2319	3683	2318	3881	2710	1536	1509	2078	3343	2669	3554	5228	2912	982	1456	1077	6777	2549	1941	1499	551	3484	2510	2819
ENSG00000085840.13_3_ORC1	33	14	43	35	27	48	27	8	47	70	35	16	20	27	55	24	19	39	43	42	52	61	53	53	27	65	27	25	34	23	71	10	18	19	13	54	86	19	12	4	23	32	18
ENSG00000085871.9_3_MGST2	757	794	576	544	433	793	185	184	380	386	519	471	608	667	685	534	1392	458	880	1049	1232	1189	1172	703	606	442	446	648	610	384	628	305	238	363	298	1794	577	399	226	157	1484	926	423
ENSG00000085872.15_5_CHERP	595	570	416	423	279	575	176	79	376	362	439	305	263	520	303	279	575	377	399	532	506	622	377	546	421	267	356.89	493	503	145.9	378	172	237	213	191	833	498	270	312	64	537	455.88	538
ENSG00000085978.22_4_ATG16L1	662	605	533	532	322	646	156	83	309	413	399	388	445	641	415	323	758	450	529	599	693	843	633	480	346	444	472	977	811	545	910	496	269	282	196	1586	590	433	248	94	790	561	508
ENSG00000085982.13_3_USP40	1988	1396	1647	1436	1326	2172	437	417	754	1397	1295	1127	993	1782	1145	1404	2180	1108	1274	1195	1528	1560	2160	1239	1249	1147	1025	1689	1500	1272	1975	1141	433	515	357	2215	1406	1281	482	163	1653	1079	1383
ENSG00000085998.14_3_POMGNT1	2878	2290	1185	1056	809	1659	486	256	1006	895	1444	1202	943	1741	824	1185	2155	1435	1455	1729	1697	2656	1502	1415	1599	1000	967	1705	1301	727	1097	528	820	595	397	1983	1696	1344	673	146	1650	1057	2054
ENSG00000085999.12_4_RAD54L	72	89	42	39	19	60	9	4	96	60	19	16	14	24	77	44	43	10	44	40	74	121	41	51	66	73	32	21	48	40	61	27	28	39	26	29	21	31	22	15	26	27	102
ENSG00000086015.21_3_MAST2	2630	2719	2097	1790	1638	2824	620	336	1751	2032	2258	2731	1299	2968	1929	1101	3488	1900	2674	5435	4585	1885	1724	1692	999	1344	1031	1485	2048	683	1406	761	752	434	362	3582	1614	1214	699	147	1456	1212	2785
ENSG00000086061.16_3_DNAJA1	2346	2120	1863	1614	1159	2132	565	546	1056	1060	1382.88	1370	1054	2062	1563	1451	2968	2894	2394	2294	2817	2648	2118	2588	2040	2152	1383	1963	1756	868	1644	974	1058	933	622	3779	3248	1626	974	366	2383	1992	1694
ENSG00000086062.12_2_B4GALT1	1561	1339	991	950	793	1359	306	323	723	754	418	320	305	711	1115	570	788	642	1671	846	1550	564	1457	666	459	495	824	998	941	1315	2538	1360	262	593	476	2381	963	717	929	296	2225	1345	333
ENSG00000086065.14_3_CHMP5	687.97	682	575	512	415	735	127.98	107	251	326	623.87	641	522.93	870.95	570	519.98	891	586	949	881	1464.01	894	1095	613	595	471	524	690.94	604	379.98	692.9	311.99	287	324.84	251	1458	1221	644.91	471	71	784	690	411.85
ENSG00000086102.19_3_NFX1	2316	2095	1878	1865	1516	2576	523	348	1386	2196	1365	1243	1291	2029	1320	1097	2975	1675	1616	1810	2467	1840	1595	1947	1817	1496	1458	2007	2356	1434	2764	1507	926	854	653	3831	1473	1277	1619	325	2971	2066	2616
ENSG00000086159.13_3_AQP6	0	1	0	0	0	1	0	0	0	2	0	0	0	0	2	0	0	0	3	0	1	0	0	1	0	2	1	1	1	0	0	1	0	0	0	0	0	0	0	0	0	0	0
ENSG00000086189.10_4_DIMT1	400	301	236	262	169	387	64	147	119	184	244	187	239	339	179	259	605	310	348	267	541	411	392	271	341	224	175	208	172	263	499	305	96	155	149	988	321	229	145	124	651	487	240
ENSG00000086200.16_5_IPO11	741.05	644	610.14	493.71	477.92	709.01	99	135	246	531.77	371.65	341.09	351.01	634	425.1	411	962	505.59	815	563.07	895.31	813	782.1	441.44	496.03	457	405	482.25	577.74	373.73	633.77	381.33	166	281.1	197	1283.13	591	502	248	100	851.91	588.97	463
ENSG00000086205.18_4_FOLH1	13408.21	15257.82	79.5	42	54.68	31.62	10139.18	9087.5	2335.68	1598.56	12880.46	16061.79	7978.73	27503.8	8006.15	17268.08	70329.71	30418.37	32155.76	28746.92	10720.77	48953.37	30503.42	10110.57	16559.21	9355.56	2903.97	42972.88	13546.18	25481.32	20891.85	14796.59	5409.41	7691.76	5109.34	31710.83	22253.61	13301.33	17586.53	2588.4	6876.39	5458.21	10199.73
ENSG00000086232.13_4_EIF2AK1	5548	5618	3054	2720	2466	4053	846	817	3428	2810	3302	2596	2338	4209	3296	3464	4513	3145	2796	2415	3101	3237	3835	2542	2814	2014	1973	5052	3375	2529	3978	2338	1013	1740	1145	5181	2841	1828	1868	883	7474	5524	2229
ENSG00000086288.11_5_NME8	17	38	10	8	14	23	2	3	10	10	2	4	6	6	21	3	0	8	0	16	5	4	20	2	5	7	17	25	42	14	39	23	17	7	1	40	23	1	7	0	12	4	12
ENSG00000086289.12_5_EPDR1	83	84	206	210	162	265	231	84	193	164	123	135	78	247	380	40	115	63	156	369	401	78	225	229	328	99	166	217	311	95	229	120	76	92	73	338	121	67	140	64	138	92	70
ENSG00000086300.15_2_SNX10	117	98	114	79	86	106	25	8	23	6	26	17	40	29	59	42	30	18	20	30	50	49	56	68	50	77	66	93	65	35	63	64	16	43	18	77	192	33	40	12	43	44	6
ENSG00000086475.15_3_SEPHS1	457	487	337	314	312	502	134	112	334	353	359.99	294	273	474	362	335	572	233	396	362	498	471	476	323	313	154	251	523.99	510	248	439	290	114	178	158	826	461	251	202	64	586	466	339
ENSG00000086504.16_4_MRPL28	99	112.45	92	81	68	128	94	38	97	72	109	89.27	87	169	100	78	138	69	148	166	167	161	134	197	151	81	173	361	304	93.31	182	101	99	87	63	227	123	67	66	14	190	89	172
ENSG00000086506.3_3_HBQ1	0	0	0	0	0	0	0	0	0	0	0	0	0	0	0	0	0	0	0	0	0	0	0	1	0	0	0	0	0	0	0	0	0	0	0	0	0	0	1	0	0	0	7
ENSG00000086544.3_3_ITPKC	410	356	256	239	172	325	154	37	228	246	265	267	210	467	314	161	368	234	230	276	310	231	194	217	243	183	188	298	301	202	363	233	150	147	99	435	323	195	141	31	368	287	304
ENSG00000086548.9_4_CEACAM6	5	0	1	6	0	4	5	336.03	29	529.84	10	1	16	42	39	30	15	10	18	11	38	23	15	46.85	10	18	11	11	19	55	414.25	164.32	1	19	3	49.04	49	68	30.01	4	48	39	0
ENSG00000086570.12_4_FAT2	107	35	8	154	11	39	56	3	61	810	9	3	95	274	114	136	45	19	82	58	560	82	964	267	329	55	299	177	144	51	111	96	53	50	31	378	33	340	80	1	475	347	26
ENSG00000086589.12_3_RBM22	290	279	241	255	162	327	87	73	136	232	214	170	143	264	267	175	318	223	315	269	474	403	317	303	277	155	198	239	272	205	430	239	124	154	127	835	298	266	113	63	402	301	377
ENSG00000086598.11_3_TMED2	2021	2031	1295	1069	1105	1809	476	496	645	652	1953	1579	1364	2077	1121	841	2371	2006	1555	1384	1886	2479	2478	1326	1637	1750	1084.94	1715	1456	1056	1608	985	637	499	319	3644	1566	1118	785	375	2289	1863	1209
ENSG00000086619.13_2_ERO1B	759	707	201	235	155	298	41	81	162	116	194	117	142	255	114	445	629	559	229	357	289	538	343	170	169	214	196	708	373	77	165	68	202	78	77	1005	334	230	70	75	324	235	579
ENSG00000086666.19_6_ZFAND6	249	280	195	165	115	274	98	81	193	180	259	232	180	311	214	195	604	230	333	360	456	272	394	285	243	180	193	308.95	279	196	387	213	93	134	95	727	327	254	55	38	321	238	203
ENSG00000086696.11_4_HSD17B2	1	0	0	1	2	2	2	5	4	101	0	0	0	0	16	0	3	0	0	0	0	6	0	7	1	0	7	6	4	3	12	5	0	0	1	7	4	1	0	1	3	4	0
ENSG00000086712.13_4_TXLNG	209	230	154	176	116	221	76	56	97	230	145	99	108	173	125	123	255	168	272	203	343	303	242	231	177	221	179	181	227	130	242	135	105	81	78	630	172	128	58	41	300	210	208
ENSG00000086717.18_5_PPEF1	9	31	18	16	15	34	1	11	45	1	15	2	8	17	16	12	20	3	33	9	8	7	29	9	19	7	7	4	14	12	23	10	4	10	5	25	23	5	5	1	6	9	0
ENSG00000086730.17_5_LAT2	45	33	180	93	127	216	85	42	61	57	17	26	15	34	153	42	91	10	128	154	102	17	76	61	33	29	30	22	32	41	62	39	8	17	4	73	37	32	44	6	30	33	66
ENSG00000086758.16_5_HUWE1	15476	14899	9834	9963	7690	13131	4600	3267	9847	12850	8780	8166	6686	13639	10644	8262	21235	10737	13283	14284	19324	15205	14492	13228	12389	8560	9949	10571	13103	10459	18197	9582	5885	6168	4654	28500	12484	9356	6318	2618	17462	12617	13838
ENSG00000086827.9_4_ZW10	554	308	346	379	238	431	101	154	248	432	290	239	241	388	301	224	323	281	508	275	338	477	450	254	215	106	261	382	350	356	540	354	145	235	141	933	222	191	137	75	514	359	350
ENSG00000086848.15_5_ALG9	906.9	960	471	463	359	662	158.2	181	402	412	420	343	379	499	489	460	475	412	763	485	657	566	666	221	310	153	295	403	440	234	425	255	169	192	138	1147	274.54	307	224	97	1007	669	494
ENSG00000086967.10_3_MYBPC2	1	0	2	3	0	1	0	0	0	0	15	26	1	30	0	1	0	4	0	0	4	15	1	4	1	0	1	0	3	6	14	7	1	2	0	0	9	0	0	1	3	6	18
ENSG00000086991.13_3_NOX4	214	105	179	138	124	158	10	39	84	18	11	15	22	23	154	30	59	37	73	48	58	5	63	35	26	43	64	134.97	260	286	498.91	240	88	75	55	536	41	20	119	76	141	87	164
ENSG00000087008.16_3_ACOX3	778	981	1210	1040	890	1540	364	180	773	914	916	852	841	1492	1428	655	1230	489	1034	749	1080	789	1066	559	482	423	530	785	631	422	631	435	375	350	277	1347	572	715	327	94	864	531	524
ENSG00000087053.18_4_MTMR2	1153	1031	1308	1444	1325	2324	289	243	844	656	1020	829	490	962	1028	603	1166	1003	1653	843	1067	717	1445	698	605	717	699	820	729	367	686	378	253	307	231	1200	804	440	304	198	955	665	609
ENSG00000087074.8_4_PPP1R15A	181	109	351	397	277	450	177	58	175	235	155	125	131	246	251	101	226	129	249	178	325	174	208	254	222	148	266	553	633	164	416	256	127	140	85	584	276	144	170	24	200	181	327
ENSG00000087076.9_4_HSD17B14	23	23	28	44	32	45	56	28	38	54	79	81	90	108	72	36	33	31	94	131	111	147	111	73	29	21	66	296	167	59	102	68	66	25	19	87	80	80	22	7	205	114	31
ENSG00000087077.14_4_TRIP6	117	103	132	164	102	204	43	9	135	250	62	74	71	158	112	61	135	52	86	140	187	48	103	139	57	50	106	130	161	80	146	74	40	38	31	209	64	62	56	9	113	98	127
ENSG00000087085.15_5_ACHE	22	0	9	19	3	6	0	2	7	17	4	5	3	15	12	2	6	6	2	7	16	26	11	17	5	7	17	87	57	18	56	22	15	3	3	67	117	100	42	0	13	10	9
ENSG00000087086.15_4_FTL	11260.98	12483.9	9684.99	7985.16	7927	10207.97	3241.94	2143	9323.9	7555.96	9662.04	7135.99	5724	8437	7869.97	10882	13193.2	7854.99	5000	8187.99	10028	8400.97	8940.98	8954.99	7687.98	4468	5884.92	9690.1	8678.97	9547.96	17370.09	9987.51	2243.92	5859.96	3615	15763.97	17522.98	7318.97	4824.95	2162.97	12649	9957.97	8264.91
ENSG00000087087.20_5_SRRT	2043	1565	1480	1131	872	1631	582	287	920	1293	894	792	1149	1341	1076	717	1542	1057	1390	1263	1384	1984	1097	1418	1176	1140	1105	1820	1767	519	1048	643	793	678	448	2814	989	853	926	159	1538	1150	1894
ENSG00000087088.20_5_BAX	80	45	58	36	42	74	28	15	58	51	71	48	58	74	70	59	62	58	74	80	65	82	53	86	63	39	51	85	93	57	103	70	42	50	30	78	71	58	36	18	58	53	86
ENSG00000087095.13_3_NLK	460	421	439	410	364	578	106	75	240	275	292	227	237	366	325	219	529	248	428	467	595	524	517	346	381	273	215	421	354	303	482	292	103	153	141	908	372	287	240	87	505	352	523
ENSG00000087111.21_4_PIGS	481	386	231	216	140	291	139	62	220	234	281	208	170	331	243	220	647	363	525	578	681	541	494	357	275	172	199	366	329	241	386	196	122	146	113	756	534	311	295	65	585	397	415
ENSG00000087116.16_5_ADAMTS2	699	679	426	436	298	421	120	138	456	544	91	73	163	267	389	192	321	276	351	501	556	61	205	210	223	157	312	474	811	382	924	587	273	221	152	1768	350	136	458	154	581	322	646
ENSG00000087128.10_3_TMPRSS11E	30	92	828	709	691	1056	2	1	304	52	2	2	1	31	86	11	24	19	28	1	4	14	23	8	11	11	4	6	10	1	29	0	1	0	1	0	14	9	6	4	226	132	0
ENSG00000087152.15_2_ATXN7L3	549	640	239	217	202	246	139	71	204	234	258	222	181	324	188	204	425	277	298	349	391	318	306	268	229	161	304	531	485	187	358	209	187	134	88	450	383	217	160	42	249	207	316
ENSG00000087157.19_4_PGS1	294	215	196	182	105	209	94	47	140	282	113	143	129	242	173	139	193	151	150	215	204	224	144	212	148	143	155	272	279	140	257	165	140	69	41	403	110	137	113	21	186	111	297
ENSG00000087191.13_4_PSMC5	1104	1058	942	851	644	1132	409	172	599	806	866	884	738	1306	771	593	1975	897	990	1041	1257	1262	1063	1212	907	860	731	1308	1145	595	1046	570	676	558	410	2078	867	585	399	184	1370	981	867
ENSG00000087206.17_5_UIMC1	595	509	470	454	308	532	237	123	340	539	336	302	298	498	345	281	498	283	515	485	568	358	487	428	366	364	349	344	537	287	565	311	201	219	147	906	324	334	223	49	565	366	682
ENSG00000087237.12_4_CETP	10	0	6	7	5	14	18	3	1	14	2	9	3	16	8	10	21	1	8	38	12	4	15	17	2	3	3	5	5	3	15	2	6	3	4	19	7	1	0	0	5	4	6
ENSG00000087245.13_4_MMP2	2421.94	2764.98	2424.99	2486	1117.99	2009	541.99	413.99	2122.99	2540.99	461	963.99	834.99	2621.99	1823.99	640.99	1600.99	646	1378.95	2765.99	4510.97	1034.99	1470.96	1416.99	1008.99	620	1520.97	1599.97	2924.94	1246.99	2928.95	2116.94	911.98	584.99	626	7678.74	802	400.97	439.86	387.99	2131.99	1477.98	1932.93
ENSG00000087250.8_2_MT3	0	0	1	2	3	9	2	0	0	0	4	1	1	0	0	1	0	0	0	0	3	2	0	3	0	4	0	0	0	0	3	0	0	0	0	0	0	0	0	0	0	0	0
ENSG00000087253.13_4_LPCAT2	163	100	135	192	115	129	66	44	122	327	77	47	69	161	99	123	116	51	105	123	377	153	181	176	149	76	197	248	295	150	353	272	54	77	80	664	223	125	151	39	271	174	95
ENSG00000087258.15_5_GNAO1	51	60	33	31	17	13	14	15	46	148	25	13	7	122	34	27	21	12	88	123	251	23	66	71	51	20	93	43	124	44	103	77	49	24	19	241	36	52	29	2	63	42	83
ENSG00000087263.16_2_OGFOD1	318	358	297	352	257	376	163	85	202	316	252	226	214	403	204	155	696	267	284	422	642	325	476	252	238	167	312	367	443	216	460	199	188	216	170	1075	441	313	152	80	416	353	246
ENSG00000087266.16_6_SH3BP2	644	697	492	463	271	477	176	114	362	686	248	246	223	421	428	259	608	232	306	596	710	716	371	459	312	230	525	1030	835	343	831	450	200	192	160	1163	669	434	404	49	765	526	784
ENSG00000087269.16_3_NOP14	715	825	553	503	408	668	387	190	474	455	478	356	344	473	418	311	860	610	558	533	686	672	514	701	578	481	445	580	608	280	556	299	278	296	195	1153	573	364	410	73	1000	690	600
ENSG00000087274.17_6_ADD1	3270	2838	2832	2427	1771.99	3196	1119	487	2151.34	2779.87	1873.97	1796	1621	3133	2146	1665	3274	1780	2714	2847	4783.96	2705	2448.31	2683	2167	1683	2253	3618	3439	1501	2777.06	1604	1123	1125.11	857.08	5919.99	2508	1854	1627	476	2880	2250.96	2504
ENSG00000087299.12_3_L2HGDH	158	123	109	53	61	112	25	36	44	79	69	54	48	76	74	63	110	50	105	128	168	122	133	94	87	72	71	78	68	40	64	41	24	45	19	187	116	63	64	14	148	79	53
ENSG00000087301.9_4_TXNDC16	1276	914	1973	1745	1541	2883	297	378	687	666	1324	1003	805	1510	1352	1052	2442	1049	1436	1447	1688	1461	1659	1721	1514	1978	652	467	548	609	829	463	234	344	251	2178	889	810	677	163	1413	1152	781
ENSG00000087302.9_4_RTRAF	1067	931	808	674	598	1084	250	221	568	484	713	647	514	869	684	654	1500	891	849	681	1136	1110	910	654	712	556	593	711	774	636	1104	612	239	542	342	1621	672	446	298	236	1308	1033	443
ENSG00000087303.18_4_NID2	509	475	294	271	171	286	169	134	529	765	142	326	186	862	238	159	509	197	572	770	1508	172	480	596	318	171	560	476	590	247	496	369	232	144	178	1691	398	384	135	79	393	209	773
ENSG00000087338.5_3_GMCL1	498	426	484	396.99	361	566	128	119	356	322.98	413	384	399.99	604	423	565	909	507.99	399	464	789	832	709	351	409	459	369	579	444	237	342.96	198	169	278	184	956	531	344	122	134	614	504	468
ENSG00000087365.15_4_SF3B2	2621	2448	1867	1782	1274	2265	991	376	1436	1910	1454	1411	1445	2105	1423	1155	2184	1334	1754	1699	2502	2419	1649	2797	1913	1579	1931	3302	2908	1076	1944	1058	1131	1059	751	4176	1645	1018	1148	205	2185	1662	2191
ENSG00000087448.11_4_KLHL42	364	292	103	110	69	115	79	29	128	173	122	104	102	189	110	85	294	136	223	268	515	211	206	124	98	82	127	111	240	108	196	138	90	81	57	521	190	156	77	33	175	109	279
ENSG00000087460.24_6_GNAS	14732	15619	11207	10589	8381	15064	3621	2358	11375	11776	11771	10938	11658	16309	10831	10779	17916	10530	14814	12388	18197	14069	14237	11303	13246	7972	8599	15882	15068	9494	17787	9536	4634	6602	4666	26793	11773	7212	7699	2162	15583	12529	9762
ENSG00000087470.17_5_DNM1L	2273	1833	1174	845	771	1317	324	347	747	983	1058	984	820	1605	958	1197	2862	1537	1661	1499	2188	1621	1777	1224	772	921	900	1122	1078	503	970	560	505	480	371	3052	1242	834	621	196	1251	878	992
ENSG00000087494.15_3_PTHLH	4	10	11	22	5	12	10	4	19	8	5	5	18	9	16	9	25	7	26	21	21	0	18	8	6	11	10	10	23	6	19	11	4	8	3	71	1	4	7	0	8	6	13
ENSG00000087495.17_4_PHACTR3	7	0	1	2	0	3	0	0	1	0	0	0	0	0	1	0	0	0	0	0	0	0	1	0	0	23	2	0	3	0	5	0	0	0	0	3	0	0	0	1	0	0	0
ENSG00000087502.18_4_ERGIC2	1155	804	835	734	808	1079	123	278	581	627	780	522	687	849	553	702	2069	969	1181	649	1294	1058	1347	546	1254	690	705	851	718	924	1547	820	249	481	358	2359	836	670	699	336	1492	1089	569
ENSG00000087510.7_3_TFAP2C	84	68	70	83	39	109	17	11	59	76	53	55	81	64	71	80	168	94	66	50	95	104	119	89	80	51	50	130	126	99	112	65	59	52	38	180	130	57	64	25	125	115	38
ENSG00000087586.17_2_AURKA	105	81	94	107.01	85	159	29	48	149	32	80	41	74	87	184	170	87	60	135.71	72	112.02	127.13	98.57	182	208	122	51.62	115	139.63	59	162.31	76	40	60	18	112	87	44	113	23	74	94	131
ENSG00000087589.16_2_CASS4	24	7	15	19	9	28	7	4	0	17	18	14	4	9	26	6	9	12	21	13	12	15	21	12	4	7	15	12	12	14	17	14	8	9	7	46	9	7	1	0	14	18	40
ENSG00000087842.11_3_PIR	110	80	72	55	38	80	68	68	56	66	82	88	59	117	134	60	206	92	183	116	131	155	187	161	165	143	79	110	98	48	72	36	59	77	48	167	6	48	34	21	113	104	46
ENSG00000087884.14_6_AAMDC	55	35	77	63	39	94	2	6	43	46	38	39	46	68	64	32	73	55	60	65	116	78	60	79	43	45	43	43	53	25	58	29	34	37	22	93	25	34	7	21	62	50	23
ENSG00000087903.13_5_RFX2	24	14	20	29	6	7	10	13	50	57	10	12	14	42	26	11	33	24	58	32	64	34	38	31	16	21	54	178	86	23	64	25	24	13	16	117	20	28	13	9	33	15	65
ENSG00000087995.15_2_METTL2A	520.87	576.27	333.99	314.75	300.33	493.6	69.03	131.9	247.54	332.69	287.33	278.21	254.34	411.09	323.88	278.69	663.37	378.56	393.7	344.49	482.65	504.48	391.2	367.3	412.78	332.99	298.25	372.4	393.96	229.13	380.51	266.44	160.36	144.08	162.96	717.49	197.14	222.04	239.42	85.24	501.38	390.48	424.09
ENSG00000088002.11_2_SULT2B1	273	357	12	30	13	19	14	7	70	151	39	43	170	135	134	216	525	390	242	93	295	296	491	123	159	70	78	223	56	13	46	8	55	93	60	156	268	140	87	3	68	53	62
ENSG00000088035.17_4_ALG6	421	262	319	297	190	419	56	95	180	293	302	335	256	377	409	305	653	318	606	459	676	590	628	360	237	361	181	300	245	294	501	282	94	217	130	804	217	258	28	69	630	404	394
ENSG00000088038.19_5_CNOT3	1083	922	791	700	545	1023	265	135	495	693	752	585	592	847	612	500	972	627	951	817	1020	1377	835	936	862	640	708	1317	1156	502	868	465	400	428	306	1937	817	594	478	88	1064	637	1062
ENSG00000088053.11_3_GP6	29	0	33	19	26	33	86	46	51	98	76	55.97	51	107	36	75	120	33	56	51.6	78	62	79.84	91	64	51	20	11	29	29	19	50	5	8.73	12	58	62	36	7	0	45	14	1
ENSG00000088179.9_6_PTPN4	609	382	324	329	244	383	128	114	385	731	427	404	360	753	428	279	777	392	436	547	893	781	826	509	449	536	410	704	643	377	782	394	236	208	168	1653	519	376	294	100	767	528	652
ENSG00000088205.13_3_DDX18	681	542	439	427	313	512	149	186	465	662	468	542	439	778	522	263	1207	824	527.68	688	1097	902	754	753	817	696	621	835	861	561	1017	579	313	348	288	1935	837	574	566	172	1201	863	718
ENSG00000088247.17_4_KHSRP	1376	1242	1058	966	690	1418	377	171	836	739	725	681	664	1018	756	626	1354	786	977	1024	1103	1440	853	1263	930	772	771	969	922	678	1127	528	519	522	377	2263	925	642	341	164	1401	1084	1019
ENSG00000088256.9_3_GNA11	510	412	350	388	279	415	158	70	417	603	352	361	302	567	320	346	487	271	363	489	761	377	335	424	263	172	375	436	495	279	482	273	228	213	149	624	261	325	176	86	480	397	376
ENSG00000088280.19_4_ASAP3	1402	1148	421	450	269	662	201	62	291	566	501	327	630	804	407	358	1239	819	526	501	640	508	504	404	183	138	530	1452	1101	296	595	313	288	259	199	1520	467	449	279	74	964	665	500
ENSG00000088298.13_3_EDEM2	550	558	319	301	242	368	240	133	394	307	555	435	395	628	580	377	473	346	449	500	415	325	412	358	433	224	361	548	488	307	476	245	269	182	124	529	418	334	181	52	353	293	460
ENSG00000088305.18_3_DNMT3B	101	58	52	48	41	61	31	10	53	107	80	48	119	87	142	61	117	11	93	101	168	102	51	141	97	70	87	172	196	57	130	59	31	46	24	101	73	47	81	5	103	68	153
ENSG00000088320.4_3_REM1	23	3	18	17	13	15	2	3	4	11	3	2	5	7	7	7	19	2	8	20	22	8	12	15	7	1	9	15	26	17	31	20	4	6	6	58	1	3	13	6	6	8	13
ENSG00000088325.16_3_TPX2	114	157	87	110	102	168	52	30	189	169	39	21	42	61	183	133	120	42	138	47	108	227	91	173	149	166	67	79	142	51	147	44	17	76	58	133	58	37	91	9	35	55	128
ENSG00000088356.6_3_PDRG1	44	36	31	36	12	32	24	10	14	30	35	30	40	48	37	19	48	32	38	37	64	54	37	29	23	20	19	51	26	14	49	25	7	23	16	85	25	21	11	7	38	31	24
ENSG00000088367.22_5_EPB41L1	1273	1269	1483	1488	1076	1736	550	334	1136	1982	775	840	878	1886	1733	750	1393	848	1460	1999	3044	1052	1513	1951	1092	876	1211	2854	2162	986	1798	986	558	574	414	2822	1306	1094	1180	173	1228	936	1221
ENSG00000088386.17_4_SLC15A1	1	0	1	3	1	1	6	16	10	6	54	8	15	94	49	12	7	3	35	105	260	23	51	32	27	6	132	9	15	20	54	11	14	1	6	153	0	17	14	0	7	2	0
ENSG00000088387.19_4_DOCK9	3156	2811	1438	1755	1310	2330	560	537	1861	1756	1042	942	1056	1897	892	1071	3393	990	1916	1656	2179	2187	2093	1822	1807	983	1405	1600	1722	1102	2197	1231	720	706	521	4613	2338	1990	1342	308	1967	1430	1741
ENSG00000088448.14_4_ANKRD10	1777	1076	843	902	569	1174	324	222	690	1364	804	617	602	1061	1074	547	1322	406	1033	1358	1297	1380	1018	1030	675	573	781	1006	1324	1458	2297	1412	688	477	322	2808	856	728	382	82	1261	684	1552
ENSG00000088451.11_3_TGDS	173	76	103	79	74	134	45	35	68	66	99	85	80	179	52	94	146	53	131	107	160	200	155	106	98	55	61	102	69	125	185	119	37	90	59	278	87	82	52	21	133	89	72
ENSG00000088538.13_3_DOCK3	78	63	79	93	61	91	28	28	60	185	267	202	42	294	124	51	78	39	138	85	334	30	98	172	108	193	154	442	140	57	109	71	66	52	30	401	222	145	1	3	48	36	58
ENSG00000088543.15_3_C3orf18	36	8	39	26	28	34	13	5	43	60	40	30	27	53	53	12	17	16	42	79	82	35	22	65	47	12	52	62	80	16	36	16	29	9	8	66	12	20	6	1	28	14	50
ENSG00000088682.14_4_COQ9	477	500	701	650	471	1001	228	124	371	695	614	522	448	759	358	262	748	305	566	628	1066	448	669	507	422	252	483	464	562	242	478	251	347	293	212	1242	770	501	219	61	623	486	694
ENSG00000088726.16_5_TMEM40	0	8	0	6	0	2	1	0	3	20	1	0	0	6	8	0	2	0	3	2	5	0	20	7	3	0	4	0	4	2	3	1	1	2	2	11	0	19	0	0	10	11	0
ENSG00000088727.12_3_KIF9	89	161	101	94	79	129	30	25	77	58	33	39	40	62	49	102	102	58	85	55	108	174	103	47	49	48	53	182	100	89	127	72	40	50	20	143	46	69	26	42	153	103	110
ENSG00000088756.12_3_ARHGAP28	1035	1413	1315	834	1094	1639	55	64	212	198	756	1279	634	875	369	506	721	776	1295	376	492	394	1163	852	215	1033	129	278	205	41	94	37	72	290	189	493	334	217	303	81	889	628	127
ENSG00000088766.11_4_CRLS1	442	370	1749	1290	1269	1894	146	133	699	382	433	306	295	705	1150	288	680	415	602	401	723	578	855	544	555	1027.12	356	443	466	312	568	318	136	372	220	825	350	267	278	121	641	466	284
ENSG00000088782.4_2_DEFB127	0	0	0	0	0	0	0	0	0	0	0	0	0	0	0	0	0	0	0	0	0	0	0	0	0	0	0	0	0	0	0	0	0	0	0	0	0	0	0	0	0	0	0
ENSG00000088808.17_5_PPP1R13B	1225	777	602	624	533	885	375	217	513	603	718	543	476	763	759	567	1056	597	1140	876	1165	854	1076	1252	989	700	643	814	850	400	706	399	255	389	280	1620	760	700	754	104	799	689	924
ENSG00000088812.18_4_ATRN	1623	1526	1677	1360	1162	2182	457	316	883	1125	1253	1010	932	1822	1517	694	2112	1087	1613	1951	2410	1954	1825	1040	1477	821	930	1803	1548	802	1323	764	467	611	421	2995	1191	869	808	346	1865	1245	1517
ENSG00000088826.18_4_SMOX	61	80	239	206	203	300	26	6	93	27	31	24	28	71	149	8	121	23	189	108	100	67	129	29	31	27	75	94	99	25	49	29	33	47	30	199	12	25	36	17	296	172	49
ENSG00000088827.12_2_SIGLEC1	91	108	178	97	85	88	87	21	47	57	43	72	30	68	84	33	62	39	62	152	142	28	50	94	36	23	61	87	109	223	501	319	56	55	48	126	354	162	38	6	42	16	468
ENSG00000088832.17_4_FKBP1A	609.94	618.38	203.89	182.71	151.89	244.7	126.99	97.79	223.99	221.88	426.45	359.25	258	489.94	337.66	316.78	1578.88	1007.21	823.8	1324.53	1130.58	1783.68	1062.95	280.77	416.85	151	466.34	895.83	682.14	884.14	1239.6	766.67	200.13	406.76	259.8	1328.81	1568.06	849.34	507.08	197.79	1037.08	754	893.39
ENSG00000088833.17_4_NSFL1C	488	366	358	268	198	384	136	81	286	371	325	320	247	471	353	129	614	272	408	492	617	469	444	310	315	146	334	653	565	211	386	223	209	233	139	808	459	288	150	68	363	331	339
ENSG00000088836.13_6_SLC4A11	32	38	27	57	18	64	42	36	30	113	66	46	54	127	61	17	71	27	97	54	156	88	133	85	50	21	57	137	92	188	303	168	16	67	28	364	48	67	49	2	171	126	4
ENSG00000088854.12_3_C20orf194	543.91	421	514	613	412.02	528	300	223.01	500	773	467	385	319.02	936	645	248	500	163	583	1001	1793	675.02	808.02	621	531	194	598	724.01	783	559.07	980	573	262.01	266	210	1714	412	411	393	88	600	375	928.04
ENSG00000088876.11_3_ZNF343	115.35	97	56.3	39.94	39	68.75	42	23.22	60	54	44.54	52	38.55	106.21	62	35.17	165.4	105.51	118	154.75	175.52	169.39	80.66	50.41	53.66	45	82	132.73	145.17	39	65.53	41.62	45	43	38	306.54	116	91.06	56	19	134.45	92	153.79
ENSG00000088881.20_4_EBF4	336	280	61	127	58	108	64	33	68	269	59	66	60	188	191	55	259	91	123	187	283	333	146	205	152	26	193	564	467	119	249	122	107	47	47	454	112	197	89	20	274	194	115
ENSG00000088882.8_3_CPXM1	42	41	46	15	5	31	4	32	22	14	3	26	11	56	16	4	20	4	44	81	76	12	66	45	22	5	34	16	22	22	37	46	5	5	18	23	8	13	3	3	60	36	99
ENSG00000088888.18_3_MAVS	1316	1273	901	823	672	1211	335	171	787	1123	713	497	666	977	948	437	1200	676	1136	877	1212	1033	928	685	757	350	843	1365	1381	649	1217	739	321	471	333	1967	885	674	609	163	1343	1107	943
ENSG00000088899.15_3_LZTS3	38	45	28	33	15	35	27	9	52	33	70	66	76	95	36	12	23	16	43	44	43	41	39	26	21	7	25	49	44	12	42	10	17	24	9	46	32	36	7	0	50	35	35
ENSG00000088926.13_3_F11	0	0	0	0	0	0	4	1	1	11	0	0	0	0	0	0	0	0	2	3	13	0	0	6	0	3	1	0	3	0	5	1	1	1	0	11	0	2	0	0	0	1	11
ENSG00000088930.8_3_XRN2	2444	2037	1933	1577	1351	2457	630	572	1199	1502	1519	1370	1697	2182	2138	821	3136	1869	1991	1552	2450	2588	2024	1251	1164	1226	1386	2016	2005	1210	2276	1318	607	1058	719	4445	1950	1127	1085	354	2102	1561	1500
ENSG00000088970.16_5_KIZ	644	631	362	423	319	508	128	141	418	694	392	260	435	534	473	164	505	255	796	551	1238	1253	665	451	353	351	575	612	617	378	711	399	232	278	186	1971	476	449	257	66	533	426	873
ENSG00000088986.11_4_DYNLL1	870	1179	926	953	721	1186	351	328	628	720	724	589	679	932	888	633	1347	841	1201	1227	1884	1248	1383	1285	1221	991	833	1302	1168	862	1324	870	492	489	380	2373	1498	760	708	252	1030	811	861
ENSG00000088992.18_3_TESC	43	56	32	40	17	69	74	34	42	58	105	70	20	82	202	376	570	155	27	320	143	443	144	83	67	85	321	628	396	99	256	93	69	91	36	267	392	202	192	21	27	38	539
ENSG00000089006.16_3_SNX5	1047.91	970	773	693	578	1004.99	332	317	590	918	788.9	559.98	711	1139	820.98	514.99	1216	689.95	830	912.99	1268.96	1340	1171.99	646	593.99	475	575.91	796.93	742	922.98	1645.75	781.21	277	573.99	466	2447.97	782.93	743.98	391	205.95	1635.99	1266	820.96
ENSG00000089009.15_2_RPL6	7873.83	8037.46	4401.61	3855.3	3486.4	6109.87	2677.86	2004.18	4613.87	3152.99	4431.13	3361.67	2588.39	5295.13	3754.23	9693.76	10521.2	4236.79	4444.9	4384.79	5262.96	9887.58	6018.53	4786.98	5793.01	3882.91	3873.15	4186.51	4239.42	4322.24	7141.31	3703.89	1812.83	1954.35	1576.22	11162.72	5183.41	3803.99	2628.18	1239.76	10866.14	8817.92	6207.06
ENSG00000089012.14_3_SIRPG	50.85	65	41.72	11	14	17	12	1	1.02	8	9.74	6	8	16	9.07	8	4	5	2	14.18	38	9	18	23	2	0	21.72	6.03	18.05	14.21	75.99	19.03	20	13	6	93	1	3	0	6	20	30	95
ENSG00000089022.14_3_MAPKAPK5	1003.51	798.89	908.07	754.53	701.9	1284.98	318.12	250.98	481.47	596.92	604.51	474.73	541.8	873.5	725.2	1434.44	1012.84	580.15	778.92	805.43	1161.25	1250.38	1007.91	820.15	859.01	722.73	737.94	1214.71	1129.92	570.03	1102.27	586.2	339.26	263.58	166.96	1947.55	599.25	565	362.16	149.49	987.35	724.26	1126.99
ENSG00000089041.17_4_P2RX7	134	67	131	86	69	97	24	23	28	86	49	53	24	79	83	25	33	29	87	103	163	33	97	84	36	35	58	73	93	59	138	122	48	29	35	230	212	73	73	13	83	62	151
ENSG00000089048.14_2_ESF1	707	524	624	654	503	754	298	252	362	509	353	333	308	541	474	186	624	445	677	482	989	720	589	441	423	372	491	971	778	480	844	505	160	349	263	2087	728	403	282	164	663	526	520
ENSG00000089050.16_4_RBBP9	39	41	27	32	17	34	17	11	24	23	62	42	51	80	49	26	75	40	65	66	69	46	103	23	13	17	34	41	53	22	39	27	17	25	15	86	42	40	28	14	51	38	27
ENSG00000089053.13_3_ANAPC5	2279	2049	1845	1578	1187	2302	549	375	758	887	2018	2004	1494	2648	1420	879	2413	1207	1640.88	3396	2178	2298	1918	1688	1692	1506	1092	1617	1574	1030	1679	991	683	376	254	2792	884	772	712	183	2373	1394	1992
ENSG00000089057.15_5_SLC23A2	1182	1125	410	343	243	504	238	158	462	525	450	418	326	660	391	278	1271	416	596	715	770	970	787	262	617	312	347	1448	945	252	495	287	178	175	143	1552	724	462	255	57	526	441	854
ENSG00000089060.11_3_SLC8B1	319	370	306	282	205	451	79	41	223	200	225	191	129	266	282	257	337	148	203	244	308	174	208	263	162	154	203	219	249	195	364	243	110	78	69	500	165	167	209	49	507	316	312
ENSG00000089063.15_4_TMEM230	483	546.96	192	204	164	288	70	70.93	249	211.79	413	280	198	399	249	176	770	460	502	397	613.97	512	618	149.97	236	70	271	508.95	392	233	400.89	247.94	83	188.97	159	721.93	530	426.87	184	100.91	419.95	387	247
ENSG00000089091.16_4_DZANK1	103	78	79	84	55	120	62	19	80	84	81	75	111	89	129	40	115	39	108	75	88	183	129	50	54	52	73	278	179	52	92	48	23	33	21	232	52	63	29	10	79	67	116
ENSG00000089094.19_4_KDM2B	546	380	407	293	226	349	164	100	410	516	343	284	164	379	254	155	216	117	244	302	401	390	291	553	329	318	314	347	444	355	742	425	135	120	75	885	366	219	144	49	501	365	1040
ENSG00000089101.18_5_CFAP61	5	0	17	12	10	16	0	4	33	13	12	6	4	14	9	7	24	6	22	7	14	8	6	5	3	4	4	16	10	4	5	1	2	5	4	13	0	0	0	6	18	8	0
ENSG00000089116.4_3_LHX5	0	0	0	0	0	0	0	0	0	0	0	0	0	0	0	0	0	0	0	0	0	0	0	0	0	0	0	0	0	0	1	0	0	0	0	0	0	0	0	0	0	0	0
ENSG00000089123.16_4_TASP1	370	214	293	277	195	382	91	72	209	285	167	143	147	272	223	110	268	252	354	259	325	360	356	195	195	121	238	491	369	124	260	180	102	105	71	585	221	163	280	30	396	223	378
ENSG00000089127.13_4_OAS1	200	176	153	119	57	99	40	73	65	249	81	55	55	142	118	89	214	181	120	102	156	44	126	108	48	45	108	106	166	626	1323	759	117	53	38	181	1387	1037	54	14	179	146	607
ENSG00000089154.11_3_GCN1	3648	3882	2537	2245	1733	3521	1438	605	2117	2013	2187	1895	1621	3007	2010	902	3856	2397	2580	3169	3100	3545	2439	3108	2719	2312	2468	3464	3633	1762	2864	1472	1508	1380	984	4918	2199	1800	1090	442	3830	2553	5020
ENSG00000089157.16_4_RPLP0	20273.21	23950.47	13112.64	11708.06	9579.31	20412.44	5216.99	2830.69	11679.74	6591.25	13297.6	10124.2	7108.18	14577.8	9789.71	7122.99	29929.68	11087.87	9331.71	9282.7	11911	22793.38	11177.99	13084.07	14257.78	9843.76	8694.29	10899.22	11238.33	6598.97	11750.18	5811.17	5488.91	7009.84	4776.69	17388.88	10751.31	8552.61	3679.96	2436.32	32438.14	23622.72	27922.68
ENSG00000089159.16_5_PXN	465	430	844	834	573	1146	338	169	909	833	765	560	518	938	691	228	1094	612	1208	623	1196	1472	895	656	439	294	942	1707	1544	350	847	487	238	507	409	1814	618	434	297	168	1431	986	860
ENSG00000089163.4_2_SIRT4	19	17	34	22	20	46	2	4	36	19	22	30	19	33	31	7	24	7	20	28	24	19	19	9	16	23	15	16	14	8	9	6	7	10	8	33	0	8	32	0	15	7	22
ENSG00000089169.15_4_RPH3A	0	0	0	0	0	0	0	0	0	0	1	0	0	0	0	0	0	0	0	1	0	0	2	1	1	0	0	0	0	0	0	1	0	1	0	0	0	0	0	0	0	0	0
ENSG00000089177.18_3_KIF16B	590	411	683	649	507	922	286	303	537	766	539	524	626	885	1045	262	624	425	564	920	1130	1952	727	496	398	523	896	1799	1954	524	974	535	261	593	406	2262	588	366	449	172	901	553	861
ENSG00000089195.15_3_TRMT6	276	224	316	287	205	316	89	101	195	203	170	149	123	239	225	97	258	172	263	180	263	215	183	196	214	321	239	455	338	169	323	209	111	194	142	466	292	127	209	58	229	169	105
ENSG00000089199.10_4_CHGB	4	2	131	97	21	88	5	12	16	7	690	2	12	5	11	11	4	4	16	41	15	7	15	41	9	31	9	11	17	0	4	2	81	0	3	71	6	7	43	1	19	14	0
ENSG00000089220.5_3_PEBP1	3206	2802	1900	1595	1464	2452	576	697	2509	1829	2221	2230.99	1880	2819.13	1055.09	1221	4737	2842.81	2734	2650	3171	3719	3324	2344	2209.94	2557	1829	2488.5	2329.87	1378.72	2184.61	1340	795	1058	759	4889	2918	1724	1024	385	4196.93	3177	1681
ENSG00000089225.19_2_TBX5	15	6	20	41	6	10	22	5	36	40	70	45	62	312	31	26	53	8	58	19	106	23	62	54	43	28	30	31	27	16	34	10	13	9	13	258	27	22	28	12	44	39	19
ENSG00000089234.16_4_BRAP	440	392	293	275	244	384	114	102	191	245	270	224	179	354	251	401	336	253	306	324	526	285	311	325	300	203	264	336	275	262	405	242	128	88	72	698	441	226	157	57	411	362	303
ENSG00000089248.7_4_ERP29	1045	863	924	743	664	1307	358	256	710	489	1240	1247	808	1827	788	1870	1308	923	1070	1139	1011	991	1199	877	939	984	500	589	544	329	595	345	392	272	149	1022	544	427	347	122	1015	689	970
ENSG00000089250.19_5_NOS1	7	0	1	12	2	5	3	2	14	31	4	7	3	48	4	5	0	5	22	27	53	42	44	31	23	38	34	14	15	4	4	5	11	1	3	27	3	19	1	0	18	18	260
ENSG00000089280.18_2_FUS	8356	7344	6979	5834	4467	8430	1725	1558	5310	8445	3730	3342	3911	6358	5203	5374	9370	4436	7385	8355	10359	9974	6966	8486	6246	6570	4906	8367	8502	4814	8466	4898	3120	3276	2298	17565	5927	4074	4458	1117	7880	5773	8422
ENSG00000089289.16_3_IGBP1	479	587	280	261	265	439	143	95	228	284	341	280	181	446	292	239	678	313	347	300	434	511	347	265	220	172	190.99	238	273	215	395	241	164	174	135	785	234	299	135	53	668	510	376
ENSG00000089327.14_4_FXYD5	322	263	399	362	241	325	102	75	286	369	147	108	65	194	193	169	189	160	176	193	385	169	268	227	94	63	219	264	229	232	817	361	107	171	156	1058	387	140	382	39	266	296	415
ENSG00000089335.21_5_ZNF302	596.72	594.29	397	378.94	301.9	503.72	107.63	154.59	306.33	418.39	406.49	406	344.92	709.88	318.44	443.5	915	329.91	480.78	556.65	842.78	679.28	678.96	442	589.39	665.02	345.91	438.58	429	455.68	731.3	419	128.68	246.95	195.83	1151.63	370	455	319.87	92.6	611.41	424.92	506.47
ENSG00000089351.14_4_GRAMD1A	1213	1260	516	556	380	795	322	119	613	729	548	424	467	733	753	582	1031	487	710	790	741	1183	564	445	381	383	516	758	834	773	1594	855	391	445	313	1502	826	528	403	99	1211	852	1004
ENSG00000089356.18_5_FXYD3	379	421	1285.2	993	959	1798.88	169	117.14	577.12	641	1105	834	412.69	1232.02	1512.33	295	1070.19	672.71	671.75	464.71	624	292.51	796.05	510.06	459.46	481	364	206	187	436	620.72	375	232	430.78	261	725	944	548	241	96	618.47	455	193
ENSG00000089472.16_4_HEPH	208	205	253	271	159	219	100	174	277	528	71	135	101	412	211	95	181	79	232	347	796	74	207	304	167	85	211	191	368	248	474	274	124	100	87	774	138	188	116	69	237	115	247
ENSG00000089486.17_4_CDIP1	28	40	13	18	8	26	15	6	21	14	40	26	14	33	18	8	19	16	38	31	55	48	44	49	22	5	18	22	39	15	38	21	12	11	12	82	22	42	20	8	32	35	83
ENSG00000089505.17_4_CMTM1	13	18	7	12	3	13	8	2	3	30	9.97	3	2	9	7	0	8	1	5	6	8	4	12	11	9	0	25	35	18.81	18	33	22	9	5	2	41.54	10	3	0	1	6	3	29
ENSG00000089558.9_6_KCNH4	5	15	5	7	2	5	0	0	10	0	0	3	1	2	0	2	4	0	4	2	2	4	6	5	2	0	2	5	11	4	6	10	2	2	2	14	6	0	0	0	4	3	0
ENSG00000089597.18_4_GANAB	5020	4789	3636	3601	2794	5602	1509	822	3179	2855	4203	3441	2559	5057	3312	3441	5598	3217	3925	4705	4874	5607	4841	6166	4595	3156	2732	3851	4101	2473	4011	2243	1662	1633	1130	7502	4510	2956	2666	1041	5621	3588	3147
ENSG00000089639.11_4_GMIP	180	125	121	82	74	109	103	28	81	86	58	48	74	75	127	40	68	27	61	108	102	70	89	115	54	54	120	159	153	110	240	129	56	59	59	208	135	73	71	12	108	95	258
ENSG00000089682.16_5_RBM41	199	159	134	136	96	165	67	44	97	222	113	79	87	161	129	96	180	99	205	173	238	271	228	140	142	131	143	157	200	133	188	115	62	92	57	511	185	125	135	29	201	133	179
ENSG00000089685.15_4_BIRC5	13	20	5	9	6	23	8	2	21	7	5	3	2	4	12	12	14	5	15	4	29	20	11	14	4	11	5	9	14	12	14	10	4	15	6	1	6	7	6	4	8	9	36
ENSG00000089692.9_4_LAG3	45	28	31	23	9	28	8	1	14	58	14	17	16	35	18	31	35	10	33	36	31	32	29	25	16	6	21	43	49	27	80	35	5	16	8	86	98	51	3	4	21	14	37
ENSG00000089693.10_3_MLF2	780	734	630	571	415	927	310	162	617	496	844	685	676	1042	640	618	1031	426	678	910	681	802	733	463	644	391	540	1412	884	457	748	425	330	378	243	797	611	434	255	124	676	462	574
ENSG00000089723.10_3_OTUB2	12	9	18	20	16	25	4	7	48	12	14	7	18	19	27	15	26	8	18	35	34	42	20	34	41	20	7	38	12	19	28	25	5	7	12	55	45	31	50	4	18	15	32
ENSG00000089737.17_4_DDX24	1359	1206	693	673	441	842	419	297	562	753	667	569	469	1183	573	490	2037	1302	1334	1874	2265	1260	1259	828	685	545	840	1084	1152	587	996	580	455	566	385	3484	1284	916	573	154	1662	1154	1159
ENSG00000089775.11_2_ZBTB25	222	199	124	97	72	141	40	39	107	188	127	115	83	158	97	68	239	111	171	198	305	219	245	114	127	84	138	157	172	121	242	165	41	58	62	425	170	133	57	34	261	182	322
ENSG00000089818.18_3_NECAP1	332.99	213	416.59	410	255	570	79	84	253	336	417.56	353.66	323	506.63	357.73	283	664.14	390	496	408	445.05	390	439.65	297	376.67	332	182	507	314.48	311	471	313	146	192	162	559.22	464.34	274	229	70	309	292	238
ENSG00000089820.15_5_ARHGAP4	200.72	158.04	164	136	57	125	75	24	70	113.26	64	57	42	108.94	93.05	38	85	28	70	129	144	60	77	123	59	35	184	160	242	89	271	117	91	67	48	305.12	151.73	85.37	43	7	104	92.73	533
ENSG00000089847.12_5_ANKRD24	31	36	52	56	53	81	14	2	27	40	72	52	57	64	33	20	147	38	51	69	86	88	69	62	45	45	17	9	19	17	36	18	33	20	27	90	90	109	9	5	34	32	55
ENSG00000089876.11_5_DHX32	558	552	487	403	381	597	133	114	366	280	444	331	281	548	408	355	799	438	440	523	577	490	567	448	530	418	277	238	338	258	481	251	157	135	96	839	400	412	182	97	835	607	349
ENSG00000089902.10_3_RCOR1	341	314	237	219	196	363	83	73	143	188	164	171	139	264	232	148	519	270	315	362	480	337	366	247	351	203	162	187	204	284	404	288	119	139	139	621	246	206	291	69	242	198	349
ENSG00000089916.17_5_GPATCH2L	682	511	506	499	351	674	251	155	379	503	407	376	330	652	432	276	644	290	587	690	1092	735	524	597	386	399	400	349	605	449	739	470	294	288	193	1650	396	351	285	84	662	461	648
ENSG00000090006.17_3_LTBP4	2965	2530	1474	1749	784	1636	1838	462	3148	4347	1267	1602	1424	5409	2437	1237	2085	930	2564	4747	5469	1433	2408	5156	2372	1428	2045	2409	3040	1219	2666	1376	1708	867	797	8689	1211	1067	951	311	1916	1349	3284
ENSG00000090013.10_3_BLVRB	92	109	103	101	74	171	34	21	64	97	199	159	214	218	82	83	239	116	156	78	132	75	156	108	116	70	52	89	53	70	113	55	51	53	43	127	70	74	53	15	146	87	91
ENSG00000090020.11_3_SLC9A1	505	454	334	353	233	463	229	167	477	695	350	304	267	498	551	356	689	378	569	811	920	370	672	504	520	228	341	453	473	266	633	335	266	216	145	732	702	504	229	125	460	362	612
ENSG00000090054.15_4_SPTLC1	796.03	666.32	686.86	630.08	461.56	859.9	191.73	191.14	411.46	423.54	614.84	474.76	429.52	766.57	593.37	575.22	984.6	765.48	767.95	908.1	1096.45	851.25	896.02	553.52	559.24	513.16	441.91	559.74	616.71	450.04	902.04	492.29	271.82	469.62	250.83	1513.74	703.82	495.55	502.68	141.57	961.39	640.17	480.15
ENSG00000090060.17_4_PAPOLA	4470	3619	2621	2546	2229	3274	781	1001	2419	2967	2562	2037	2045	3567	2893	3078	5518	2876	3768	2960	5073	4942	4712	2962	3585	2908	2114	3486	2921	3035	5093	2754	1231	1893	1318	7647	4121	2581	2123	744	4755	3651	2941
ENSG00000090061.17_4_CCNK	974	1063	651	580	503	778	189	150	467	826	494	302	373	576	498	509	754	660	900	511	1003	752	772	546	586	306	388	563	502	605	1162	645	231	311	265	1911	794	492	847	186	831	733	597
ENSG00000090097.21_5_PCBP4	173	101	128	112	92	170	44	16	92	182	139	114	101	233	160	72	203	91	147	194	207	119	155	192	104	64	128	234	217	70	163	83	91	80	48	210	108	128	128	7	135	114	164
ENSG00000090104.12_3_RGS1	61	14	70	104	27	55	7	8	13	12	26	12	18	26	25	26	45	18	31	25	21	12	44	19	8	14	41	43	63	792	1031	723	20	81	38	198	268	18	34	24	20	46	19
ENSG00000090238.11_3_YPEL3	107	133	163	129	82	170	22	50	121	169	130	134	120	175	202	64	121	65	117	161	203	111	114	130	73	59	101	120	117	101	240	131	47	51	44	252	140	101	21	13	178	145	173
ENSG00000090263.16_4_MRPS33	475	726	507	436	381	710	133	128	292	207	293	280	417	408	410	273	532	289	357	266	303	403	380	306	582	309	196	276	272	206	298	186	112	178	132	520	360	262	151	66	733	505	151
ENSG00000090266.13_5_NDUFB2	301	206	230	239	162	393	98	56	129	167	208	222	273	321	267	212	409	213	227	283	302	267	283	255	290	170	135	201	247	173	193	115	98	79	86	266	326	166	92	54	512	312	150
ENSG00000090273.14_4_NUDC	1686	1679	1251	1223	839	1662	960	346	1217	1535	1274	1246	1085	1772	1144	959	2335	1137	1587	1420	2137	1657	1361.97	1911	1361	1116	1283	1938	1746	523	1110	587.91	787	762	562	2652	1581	910	757	310	1881	1399	1003
ENSG00000090316.16_4_MAEA	305	340	304	276	217	461	113	76	210	277	267	252	222	348	272	209	443	230	317	556	534	653	290	473	338	280	295	593	511	253	444	244	202	166	111	637	270	223	175	60	343	280	392
ENSG00000090339.9_3_ICAM1	114	63	95	87	33	89	112	11	56	87	62	127	32	230	56	23	111	188	36	99	114	185	83	74	30	13	138	157	200	145	246	217	51	125	84	431	618	193	182	40	229	121	122
ENSG00000090372.15_4_STRN4	1030	918	977	1014	749	1369	410	168	734	684	755	621	610	972	813	655	907	496	859	923	835	1061	589	1052	857	691	754	1478	1287	579	1033	598	451	460	321	1311	784	552	277	121	1065	731	804
ENSG00000090376.10_3_IRAK3	86	55	60	74	42	58	28	28	54	117	42	42	40	103	49	46	152	65	72	126	307	48	101	51	53	25	107	65	129	81	198	100	32	39	35	418	90	73	64	16	163	106	129
ENSG00000090382.6_2_LYZ	1086	767	1964	1394	981	1217	314	245	369	434	440	459	136	404	1291	331	429	457	459	648	1054	441	933	510	88	865	503	403	527	873	2492	1464	205	602	384	2620	2158	476	916	204	859	614	1062
ENSG00000090402.8_3_SI	2175	607	9	0	3	1	62	383	42	443	39	19	189	259	64	4438	18253	676	2588	4619	1795	151	1642	100	127	113	450	5864	2100	125	140	29	29	148	116	94	564	346	292	2	23	7	1904
ENSG00000090432.7_3_MUL1	109	77	63	58	46	67	39	15	32	37	52	51	45	93	44	48	91	69	87	90	96	73	70	45	57	39	61	110	83	27	47	28	38	26	20	138	35	62	39	13	49	46	54
ENSG00000090447.12_3_TFAP4	65	88	65	53	38	121	34	14	60	44	60	66	34	79	43	55	80	25	37	74	46	98	56	86	98	81	70	130	83	51	67	45	45	36	23	106	53	71	41	12	116	96	160
ENSG00000090470.15_5_PDCD7	223	184	196	186	162	239	126	64	145	159	156	98	133	250	111	121	164	87	130	158	285	229	150	273	217	163	179	203	233	126	193	128	84	83	56	411	194	117	112	28	210	148	245
ENSG00000090487.11_3_SPG21	1954	1515	978	979	760	1560	214	341	1154	1020	1210	1251	823	1379	1053	683	2023	1628	1824	1263	1638	1889	1692	1169	873	702	741	1774	1564	1142	1607	843	401	754	474	3117	1272	1141	634	359	2744	2017	843
ENSG00000090512.11_4_FETUB	0	0	0	0	0	0	0	0	0	0	0	0	0	0	0	0	0	0	0	0	0	0	0	0	0	4	0	0	0	0	0	0	0	0	0	0	0	0	0	0	0	0	0
ENSG00000090520.11_3_DNAJB11	456.42	504.61	356.29	325.15	269.37	434.61	212.78	109.06	224.09	282.65	272.99	264.29	293.91	374.43	333.7	306.66	253.49	540.81	484.5	581.79	521.62	609.56	438.19	379.7	320.15	324.29	315.49	457.57	558.62	223.82	424.4	204.15	256.38	275.77	161.5	1043.57	413.76	245.41	236	68.52	644.95	481.67	363.97
ENSG00000090530.10_4_P3H2	1153	1248	1536	1108	989	1757	120	73	642	672	3799	2828	146	4964	4322	1810	319	1336	2749	912	1723	62	7573	1349	983	440	743	354	379	117	221	139	237	73	67	331	308	341	201	25	336	275	119
ENSG00000090534.19_6_THPO	12	0	24	18	11	15	3	7	7	2	7	0	0	8	7	2	3	14	17	8	7	4	8	13	3	5	5	15	12	8	11	7	0	8	5	31	18	8	0	1	46	16	13
ENSG00000090539.15_4_CHRD	82	84	104	107	55	116	41	28	104	145	16	27	20	103	66	22	30	29	56	75	103	57	48	69	42	20	72	62	160	41	131	46	42	66	50	362	52	28	33	16	186	80	105
ENSG00000090554.13_4_FLT3LG	64.49	20	37	46	17	25.86	27	5	44	98	22	18.86	10	35.22	49	21	54	27	29.66	44	71	10	44	46	22	8	41	31.95	69.08	48.97	135.82	55	19	23	20	77	118.78	78.2	24	4	57	42	97.94
ENSG00000090565.16_7_RAB11FIP3	748	713	675	584	410	1010	267	116	395	496	608	517	503	699	626	392	637	362	403	892	779	829	355	738	671	682	585	1409	1311	287	504	289	386	230	153	1056	302	301	188	70	582	406	1165
ENSG00000090581.10_4_GNPTG	952	1129	949	779	576	1260	293	85	543	514	835	693	595	1116	656	509	1147	732	838	940	1164	1066	837	1062	643	517	506	1177	923	317	481	329	421	322	187	1239	684	508	228	81	973	709	796
ENSG00000090612.21_5_ZNF268	683	571	351	297	296	455.77	74.87	97	183	238	274	232	268	416	216	177	674	428	476	475	711	644	637	363	370	372	333	417	478	255	479	298	127.89	260	149	1142	399	301	307	79	582	471	297
ENSG00000090615.15_5_GOLGA3	2462	1921	1437	1191	1033	1935	850	329	1022	906	1357	1182	1212	1806	1099	419	2303	1427	1532	1912	1765	1809	1272	1309	1041	1016	1481	2671	2518	1095	1773	1135	1043	777	532	3514.9	1321	1113	958	224	1799	1274	1094
ENSG00000090621.14_5_PABPC4	1746	1703	1926	1835	1497	2902	849	486	1348	1218	1352	920	1095	2005	1617	1001	2748	1441	1353	1356	1799	2138	1338	1675	1367	1322	1281	1250	1484	947.96	1678	1060	792	781	592	3499	1840.99	1261	565	419	3890	2846	2121
ENSG00000090659.18_6_CD209	11	54	44	25	21	35	100	27	33	47	21	41	28	13	14	24	61	12	116	136	141	41	67	62	33	15	34	23	40	33	70.96	41	29	18	17	160	122	96	27	1	31	43	12
ENSG00000090661.12_4_CERS4	1865	1900	615	599	503	1104	268	132	575	496	821	624	802	862	876	968	771	878	1115	927	680	656	1057	501	533	424	281	501	438	202	299	205	289	317	152	964	1112	737	472	136	1380	931	728
ENSG00000090674.16_4_MCOLN1	336	364	403.78	362.61	280.73	494	109	70	303	274	421.36	356	263	442	361	326.65	511.76	275	368	550.8	501.62	388.67	240	434	249	246.68	169	231	256	186.26	399	238	130.41	137.51	86	464	366	233	112	50.1	387.35	262	324
ENSG00000090686.15_2_USP48	1648	1181	1273	1139	926	1601	494	459	1028	1395	1422	1214	1213	2076	1311	919	1723	1242	1551	1365	1832	1758	1683	1502	1320	1078	1197	1900	1807	927	1654	936	585	663	505	3470	1289	937	798	261	1756	1270	1197
ENSG00000090776.6_3_EFNB1	53	41	32	41	23	38	33	15	61	74	24	37	25	71	36	30	44	17	54	78	97	36	52	85	54	27	73	42	69	36	83	50	28	21	22	116	28	24	15	8	53	31	46
ENSG00000090857.13_3_PDPR	691.59	720.64	1196.59	1170.02	782.18	1500.7	295.27	150.29	837.95	1518.19	511.51	431.57	439.15	802.78	728.45	252.91	442.61	200.18	685.11	854.57	1166.63	438.77	932.12	1246.2	883.02	647.4	625.78	655.05	932.52	747.81	1338.38	871.96	328.2	476	324.58	2542.4	1128.61	813.74	604.68	77.66	1109.48	769.2	1141.59
ENSG00000090861.15_3_AARS	2950	2812	2531	2517	1625	3552	1325	806	2291	2117	3745	3324	1989	4603	2691	1111	3191	2859	4506	4302	4624	2209	3929	2035	1739	1100	2466	2898	3345	1942	3167	1681	1257	1131	810	6336	7106	3301	1535	367	3978	2768	2492
ENSG00000090863.11_3_GLG1	2860	2465	3868	3974	2613	5244	1175	976	2513	2791	3362	2703	2390	5167	3639	1494	2346	1823	4658	6092	6983	2842	5150	3363	2989	1625	2638	2880	3697	4031	6617	3309	1272	1662	1265	10054	3570	2451	3184	739	3885	2646	2641
ENSG00000090889.12_3_KIF4A	101	196	98	107	81	205	16	31	178	105	32	39	30	66	230	169	118.34	54	111	61	129	224.95	65	196.98	191	240	55	31	75	67	162	46	47	112	68	116	56	161	83	30	53	56	126
ENSG00000090905.19_4_TNRC6A	3490	2410	2313	2255	1887	2745	747	694	2127	3946	1792	1248	1339	2469	2033	1598	2859	1750	3412	3863	6086	3459	3216	3217	2555	2082	2550	4246	4281	1786	4162	2246	1242	1348	1003	10190	3052	2371	2060	397	3365	2214	5300
ENSG00000090924.15_5_PLEKHG2	469	347	328	337	236	384	122	84	502	602	93.02	139	146	263	248	164	486	245	411	576	807	244	338	415	226	191	396	502	678	274	720	415	201	163	177	1398	318	285	265	41	326	202	680
ENSG00000090932.10_2_DLL3	0	10	0	0	0	3	0	4	5	0	3	2	5	11	5	1	0	0	4	0	2	19	5	0	14	5	2	19	9	0	0	0	1	1	0	0	0	4	0	2	3	0	0
ENSG00000090971.5_3_NAT14	5	14	8	14	11	7	3	0	32	10	4	4	2	9	12	5	2	3	6	14	9	2	7	10	5	2	19	18	31	4	12	10	12	6	5	16	9	11	0	1	11	11	14
ENSG00000090975.12_3_PITPNM2	195	261	86	77	46	101	74	26	141	152	67	54	65	154	111	45	152	33	121	133	173	94	76	177	101	130	160	105	217	111	230	116	71	58	47	265	39	112	58	9	103	66	167
ENSG00000090989.18_4_EXOC1	969	863	920	763	593	1075	275	248	485	966	668	669	599	1096	815	490	897	530	827	772	1140	930	799	791	712	656	640	997	987	732	1262	747	310	447	292	1825	653	537	296	135	957	723	602
ENSG00000091009.8_4_RBM27	858.8	769.88	580.75	558.1	459.88	761.32	242.52	212.76	561.88	517.9	475.92	397.13	409.7	629.94	627.54	545.73	1359.65	746.11	758.16	650.06	1100.95	858.58	778.39	774.9	823.44	637.47	446.64	595.13	612.63	454.24	931.76	423.63	259.61	359.47	255.55	1833.61	749.23	425.11	413.15	124.97	876.32	771.8	649.21
ENSG00000091010.6_5_POU4F3	0	0	1	1	1	3	0	0	0	7	0	0	0	0	1	0	1	2	1	1	0	2	0	2	2	0	0	0	0	1	0	1	0	0	2	0	20	2	0	3	0	0	2
ENSG00000091039.17_5_OSBPL8	2150	1609	1504	1391	1171	1712	621	594	839	1061	993	815	791	1588	1359	1986	2456	1369	1549	1805	2434	2053	2379	1321	1418	1126	1079	1745	1541	1160	2376	1238	593	787	707	5306	2370	1159	926	521	2288	1913	1419
ENSG00000091073.19_3_DTX2	996.27	828.79	520.05	391.57	359.65	585.82	154.05	68.23	428.51	892.81	285.51	227.6	485.79	416.15	694.19	183.41	422.53	157.2	642.99	526.13	562.16	435.03	658.65	526.93	294.9	230.52	257.94	395.45	383.8	221.46	444.7	275.41	138.61	179.59	111.61	1034.04	245.98	321.08	361.81	36.83	685.38	472.97	548.59
ENSG00000091106.19_3_NLRC4	21	41	28	20	13	13	8	1	23	21	5	7	1	20	4	0	6	6	21	10	11	7	16	10	7	2	17	9	15	9	23	12	8	6	5	38	24	34	5	2	10	2	30
ENSG00000091127.14_3_PUS7	852	530	323	331	218	532	176	112	212	175	224	160	191	318	286	244	573	420	425	367	383	473	372	368	663	395	263	481	443	122	195	132	150	226	159	736	577	250	248	42	746	507	352
ENSG00000091128.13_6_LAMB4	6	0	21	21	9	23	1	0	0	0	1	0	0	1	8	2	3	0	0	4	11	1	3	31	14	16	5	2	17	9	4	1	0	3	2	15	0	1	3	0	4	0	1
ENSG00000091129.20_6_NRCAM	86	150	1976	1914	1455	3054	3	22	188	36	38	6	4	42	496	111	118	56	189	580	499	36	93	730	543	1705	254	65	155	44	81	47	22	6	13	377	43	24	62	74	72	43	83
ENSG00000091136.14_3_LAMB1	1608	1930	1045	1026	639	1451	485	536	1088	1453	362	569	408	1569	860	527	1502	500	954	1242	2107	853	750	2498	1519	1112	3347	2823	5307	924	2601	1691	680	540	408	3044	755	684	515	353	1538	860	2770
ENSG00000091137.12_3_SLC26A4	120	49	15	31	10	40	858	40	89	19	939	1077	944	1639	238	329	96	550	172	90	243	464	272	354	36	39	451	32	25	13	51.52	38	72	50	48	1399	350	488	46	4	3194	2606	123
ENSG00000091138.12_3_SLC26A3	92	104	58	62	64	149	0	502	85	132	231	127	119	127	63	52	14	10	188	4	26	0	30	69	19	107	4	0	0	0	1	0	1	2	0	5	0	13	0	1	19	11	0
ENSG00000091140.14_3_DLD	1606	1367	1520	1255	932	1929	237	294	592	709	756	778	893	1220	1122	732	1675	1049	1474	983	2127	1533	1334	1097	1450	1076	669	876	825	519	852	501	350	539	355	2011	1032	676	365	177	2472	1727	558
ENSG00000091157.13_4_WDR7	1531	996	985	870	730	1133	371	335	654	1392	856	806	446	1305	1010	709	2473	818	1337	1202	1757	1098	1423	855	557	739	843	2057	1698	680	1126	759	466	275	219	2408	2510	1318	512	164	1100	1173	1298
ENSG00000091164.13_4_TXNL1	979	850	662	636	493	909	292	309	454	514	723	609	321	951	667	585	1439	689	782	569	1180	1213	1167	531	541	487	601	792	745	679	1092	622	260	352	251	1558	859	526	199	265	1468	1176	256
ENSG00000091181.19_2_IL5RA	6	0	33	3	10	3	7	0	27	7	5	17	0	5	3	7	11	0	6	8	8	70	17	5	3	12	27	1	92.97	2	4	3	12	5	2	78	34	32	102	49	502	356	137
ENSG00000091262.15_2_ABCC6	823.98	611	4	23.78	6.26	14.98	20	5	240	182.29	40.5	14.57	34.69	51.28	34.44	27.75	2.15	17	40.12	65.28	94.29	26.6	225.45	343.72	98.7	181.27	57.02	19	19	23	50.36	17.64	11	26	15.63	49.29	27.79	34.47	5.14	7.09	67.74	26.91	0
ENSG00000091317.8_3_CMTM6	180	92	293	276	266	435	60	102	172	107	252	188	192	308	345	247	377	156	260	231	344	260	449	396	414	326	211	321	208	340	531	267	119	174	105	467	363	214	87	127	225	216	133
ENSG00000091409.15_5_ITGA6	2829	2739	1212	1425	907	1733	404	660	1278	2890	1697	1540	1936	2814	2829	3396	5066	3301	3479	1705	3820	3617	4029	1999	2339	1431	2151	3793	3839	1169	2745	1141	1016	1054	765	3510	3175	2159	1727	694	4922	3885	1973
ENSG00000091428.18_3_RAPGEF4	93	133	698	519	443	773	70	85	84	58	65	61	22	219	183	57	420	143	111	311	334	270	179	182	82	134	108	116	120	84	160	101	116	32	30	370	106	84	2	11	198	115	143
ENSG00000091436.17_3_MAP3K20	476	548	828	847	582	1197	139	120	419	471	208	241	165	625	555	235	561	176	545	434	1486	374	468	844	399	611	478	351	557	857	1592	1582	213	196	196	1395	231	367	285	123	707	461	217
ENSG00000091482.7_4_SMPX	0	0	5	2	9	5	0	0	0	0	126	33	2	87	2	0	0	0	5	0	3	0	4	4	0	0	0	0	10	1	0	2	2	1	0	0	0	9	0	0	0	0	0
ENSG00000091483.6_2_FH	820	748	747	661	454	979.99	243	265	462	377	696	670.98	551	1010	640	630	1407	770	879.98	756	1052	765	993	791	681	525	514	746	774	296	542.86	255.98	279	391	267	1547	502	422	132	157	1145	875	279
ENSG00000091490.11_5_SEL1L3	1673	1428	1370	1335	1068	1837	419	346	657	809	1282	978	579	1414	1183	591	1444	774	1324	2705	2177	1605	1631	1227	815	629	958	1108	1507	2605	4217	1849	417	946	613	4248	868	664	317	523	1364	1085	1479
ENSG00000091513.16_5_TF	141	50	44	64	43	75	28	5	196	130	23	31	57	77	53	14	51	7	17	83	352	74	89	104	34	31	52	65	55	42	91	51.95	27	19	11	115	130	42	9	2	179	125	42
ENSG00000091527.15_3_CDV3	756	797	444	423	390	486	148	136	336	287	376	275	324	482	305	350	913	710	495	416	757	549	543	454	422	302	363	581	571	422	885	524	208	311	235	1445	733	385	334	212	827	739	503
ENSG00000091536.18_5_MYO15A	33	17	33	45	23	38	3	2	7	79	21	12	17	24	20	10	34	10	14	29	26	33	19	50	11	10	10	28	43	27	45	31	13	7	6	103	19	31	20	3	20	19	88
ENSG00000091542.9_3_ALKBH5	552	454	296	280	246	354	178	51	332	282	324	295	255	477	334	308	800	468	514	487	633	469	430	386	276	222	333	433	507	203	359	235	161	139	80	812	401	340	228	92	650	462	425
ENSG00000091583.11_4_APOH	0	0	0	0	0	0	0	0	0	0	0	0	0	0	2	0	0	0	0	39	37	0	0	33	69	30	7	0	0	0	4	0	1	0	0	7	0	0	0	0	0	0	31
ENSG00000091592.16_5_NLRP1	510.27	226	401.23	322	208	292	164.25	56	148	452	113	135	88.22	349	159	92	277.3	123	225.21	297	351	141	221.13	251	121	72	313.12	302.11	585.83	275	750.97	323.38	149	104	71	1378.47	152.35	150.02	180	19	266.11	144	1226
ENSG00000091622.16_4_PITPNM3	424	282	170	284	181	407	74	57	198	412	108	75	342	230	160	121	192	43	295	209	580	125	247	618	196	125	167	111	93	63	141	77	58	35	36	327	79	107	42	4	138	98	44
ENSG00000091640.8_3_SPAG7	274	260	243	252	127	311	124	78	162	108	310	274	257	401	205	191	497	267	227	263	310	352	230	460	402	279	184	247	260	89	181	106	115	120	73	506	292	115	101	35	252	179	240
ENSG00000091651.9_4_ORC6	40	22	34	40	18	64	11	24	23	42	22	10	14	30	97	127	67	40	70	22	35	87	63	43	32	47	20	20	39	54	63	38	22	15	19	78	42	19	6	4	26	15	34
ENSG00000091656.17_6_ZFHX4	854	758	947	421	799	879	256	200	783	867	120	188	247	505	628	149	82	377	767	1248	1736	747	470	3004	1388	1738	410	648	956	433	799	706	190	167	176	1554	129	352	315	158	684	456	1215
ENSG00000091664.8_3_SLC17A6	0	0	0	1	0	0	0	0	0	0	0	0	0	0	0	0	0	0	0	0	0	0	0	0	0	0	0	0	0	0	0	0	0	0	0	0	0	0	0	0	0	0	0
ENSG00000091704.10_5_CPA1	0	2	1	2	0	0	0	2	0	0	1	0	0	5	2	0	1	0	1	1	0	0	0	0	1	0	2	0	0	3	0	1	2	0	0	7	0	0	0	3	0	1	0
ENSG00000091732.16_4_ZC3HC1	119	148	136	149	117	208	46	28	168	122	149	124	93	193	146	67	116	63	84	118	157	110	98	145	151	70	101	157	162	95	128	85	64	54	48	138	113	64	47	15	138	111	160
ENSG00000091831.23_5_ESR1	219	286	407	196	221	331	188	71	207	331	50	109	128	210	225	129	161	97	216	473	578	138	378	240	127	66	198	159	494	204	359	188	126	139	123	1030	373	112	125	48	167	164	409
ENSG00000091844.8_3_RGS17	64	52	3	7	5	20	15	16	20	9	1	1	3	7	30	26	66	31	26	46.01	11	98	67	6	12	2	14	93	59	17	18	7	15	83	64	199	83	47	36	17	100	118	2
ENSG00000091879.13_2_ANGPT2	24	15	40	62	32	84	40	17	9	35	118	36	33	202	21	30	338	49	32	32	92	30	54	29	24	16	50	41	31	12	29	32	12	39	19	113	37	32	20	20	133	135	34
ENSG00000091947.10_3_TMEM101	63	40	68	56	43	116	19	6	88	40	52	51	53	89	48	31	92	22	65	61	54	120	63	99	76	34	46	52	74	28	29	31	24	24	10	59	45	45	22	6	56	45	52
ENSG00000091972.18_6_CD200	64	40	32	56	31	47	24	15	38	59	32	29	11	60	31	30	131	51	11	58	95	63	81	34	33	26	55	65	83	27	65	70	21	12	7	212	48	42	32	18	75	39	85
ENSG00000091986.15_4_CCDC80	2581	2419	978	699	411	702	576	482	1706	1546	363	548	436	1824	366	438	747	270	1300	1436	4172	419	890	1053	620	345	1034	817	1912	707	1591	1283	467	262	361	5546	851	733	1168	244	1146	778	3459
ENSG00000092009.10_3_CMA1	0	0	4	1	0	1	12	1	5	0	2	8	2	1	1	2	1	2	0	0	0	4	6	15	2	1	3	1	3	4	4	9	0	1	0	19	13	6	0	0	0	0	6
ENSG00000092010.15_4_PSME1	1638	1302	1179	947	705	1306	549	299	669	782	1260	934	945	1518	1048	932	1757	1227	1104	1516	1673	988	1592	1613	1147	1029	1157	1635	1285	727	1483	766	742	791	561	2239	2464	1625	439	109	1666	1280	849
ENSG00000092020.10_3_PPP2R3C	420	249	234	202	198	244	67	136	139	211	174	166	170	269	269	195	416	234	280	286	369	332	290	184	183	135	152	243	222	146	294	147	77	133	98	415	156	151	190	60	362	325	115
ENSG00000092036.18_4_HAUS4	114.52	143.1	331.7	270.29	199.06	417.14	37.62	17.32	153	135.61	109.69	90.23	88.8	202.23	194.81	66	136.28	40.5	89.4	118.34	136.27	108.81	154.77	121.72	69.55	125.06	105.82	124.28	122.29	69.16	108.93	74.59	41.85	41	34.05	195.07	97.97	91.85	75.57	19.75	264.5	193.55	151.13
ENSG00000092051.17_4_JPH4	49	30	8	11	2	9	10	7	113	218	21	24	12	53	15	19	29	20	72	58	341	7	45	110	57	10	70	29	29	13	45	22	22	7	3	103	5	81	6	5	21	32	57
ENSG00000092054.13_3_MYH7	0	0	0	0	0	0	0	1	0	0	11000.38	5207.44	159.72	20023.68	0	1	0	9	0	2	1	0	0	1.25	0	0	2	0	4	4	14	0	0	0	0	0	0	2	0	2	0	2	0
ENSG00000092067.5_2_CEBPE	0	0	1	2	0	0	0	0	0	0	0	0	0	0	0	0	0	0	0	0	0	0	1	0	0	0	0	0	0	0	0	0	0	0	0	3	0	0	0	0	1	1	0
ENSG00000092068.20_5_SLC7A8	901	877	888	602	598	1064	227	107	629	426	835	658	709	977	943	457	720	595	1261	880	875	428	1263	244	189	231	302	332	228	118	157	116	193	111	74	609	395	383	144	123	544	548	133
ENSG00000092094.11_4_OSGEP	262	150	183	188	102	245	91	51	148	218	183	212	139	318	216	97	197	166	194	278	254	320	268	267	196	193	212	311	369	184	360	182	99	123	96	592	143	161	40	32	279	181	220
ENSG00000092096.16_4_SLC22A17	105	75	93	129	57	101	95	38	155	254	222	142	74	380	149	103	127	63	174	365	390	105	237	242	199	52	227	205	250	98	156	84	117	48	41	302	106	170	50	27	153	119	138
ENSG00000092098.17_5_RNF31	820	627	471.81	449.76	323	697	195.63	74	463	636	528	395.98	358.79	696	447	323	855	471	458	674	710.11	624	410	684	370.57	402	493	701	920.87	518	841.75	514	317.42	259	233	1122	807	557	216	61	797.85	516	789.7
ENSG00000092108.20_5_SCFD1	1757	1276	1417	1203	1096	1775	447	472	695	1022	1240	1104	889	1627	1189	1121	2749	1321	1917	1381	2223	1968	2012	1185	1249	1148	884	1298	1337	982	1678	1050	510	748	570	3668	1372	764	844	224	1694	1223	955
ENSG00000092140.16_5_G2E3	458	385	340	281.66	270.9	466.98	149	141	223.61	280	258	272.01	238	450	340.9	423	533	368	399	330	570	461	528	393	452.97	430	264	413	419	257.59	514.94	278	156	181	144.97	1138	466	257.92	254.74	67	413.96	380	305
ENSG00000092148.13_5_HECTD1	6660	5865	4000	4039	3306	5320	1750	1571	3481	4767	3633	3137	3006	5544	3626	3374	7470	4022	5185	5186	7052	6991	6237	4937	4797	3820	4158	5679	5763	3480	6046	3277	2092	2607	2051	12989	5541	3817	2433	923	6984	4728	4692
ENSG00000092199.17_7_HNRNPC	4899.32	4568.87	4156.2	3954.04	2664.82	5591.01	1758.98	1451.6	2467.07	2919.19	3734.77	3543.33	2799.89	4875.23	2982.09	2650.71	6706.96	4422.29	5297.05	5948.77	7229.31	8910.68	5847.8	5698.51	5088.75	4516.59	3833.17	5440.84	4513.87	2872.6	4683.52	2891.77	1933.45	2551.58	1769.68	10473.83	5928.8	3098.83	2005.37	667	5945.11	4670.6	4271.42
ENSG00000092200.12_4_RPGRIP1	19	31	84	52	55	75	4	17	95	89	49	35	28	42	51	8	57	2	143	73	44	22	44	122	34	56	13	26	14	6	24	19	8	7	3	30	7	12	72	0	46	15	57
ENSG00000092201.10_3_SUPT16H	1832.78	1675.93	1480.97	1398.68	1029.92	1904.94	546.36	415.97	766.67	1041.7	1082.88	1068.97	931.96	1532.86	1121.97	878.85	1896.93	1232.96	1418.95	1501.9	2246.82	1709.94	1493.91	1755.95	1474.85	1102.97	1312.73	1708.65	1728.74	850.94	1712.73	870.7	646.9	694.92	540.97	3398.69	1202.55	981.9	745.95	234	1879.94	1509.95	1180.6
ENSG00000092203.14_7_TOX4	1076	961.76	1110	873.99	671.99	1235	303	178	867	1013	727	665	635	1082	801	637	1355	816	960	920	1395	1161	1047	800	738	631	733.96	984	986	705.98	1274.99	771	328.99	461	370	2166.99	972	521	438	165	1042	839	809
ENSG00000092208.17_5_GEMIN2	74	71	76	73	46	105	20	16	42	49	48	51	38	66	69	61	89	67	74	74	81	95	81	80	82	56	66	71	62	45	74	44	24	51	19	136	62	80	77	16	107	47	56
ENSG00000092295.12_4_TGM1	55	26	57	45	28	67	38	10	13	61	23	16	21	34	52	20	33	9	33	64	28	40	29	40	18	11	49	53	45	38	74	45	13	17	13	74	51	53	3	4	78	64	57
ENSG00000092330.17_5_TINF2	2102	1807	1317	1319	1011	1692	451	395	1437	1754	1193	1119	1036	1674	1254	1261	2846	1781	1728	1704	1964	1486	1722	1397	1209	918	1103	1601	1735	1039	1683	861	516	746	528	2972	1719	1155	677	449	2515	1691	1177
ENSG00000092345.13_3_DAZL	0	11	0	0	0	0	10	0	0	1	0	0	0	1	1	1	0	0	0	5	11	0	2	1	0	1	0	0	0	1	9	3	0	0	0	9	6	0	1	0	0	0	0
ENSG00000092377.14_3_TBL1Y	410	452	1072	908	851	1440	95	84	469	232.05	530.37	530	402	701.32	892	478.77	503	241.24	733	964	863	418	898.27	363	405	455	288.54	343	439	116	167.99	98	119	104	67	758.27	216	321	357	14	362	266	229
ENSG00000092421.16_4_SEMA6A	141	103	562	437	404	661	400	434	211	401	103	92	83	373	368	150	530	697	1235	815	928	967	1283	691	390	397	490	858	834	464	662	328	209	130	90	1193	218	244	890	52	187	156	916
ENSG00000092439.15_6_TRPM7	3016	2109	1808	1658	1548	2352	620	668	1307	1952	1572	1314	1197	2261	1623	1397	3000	1645	2080	1929	2697	2477	2761	2011	1678	1365	1582	2009	2497	1766	3242	1800	809	891	747	5546	2297	2039	1303	326	3022	2157	1653
ENSG00000092445.12_4_TYRO3	324	327	128	118	85.98	165	75	28	93.98	140	78.97	53	35.9	122	118	51	95.96	25	66.95	118	141	250.73	51.39	209	82	98	118	141	173	73	127.89	66	40	38	28	113	22	39	24	20	129	91	84
ENSG00000092470.12_3_WDR76	97	167	63	55	52	76	19	10	53	67	39	42	29	76	82	55	92	79	125	70	177	81	144	81	53	71	60	88	95	33	94	40	26	41	19	202	96	80	72	11	76	64	65
ENSG00000092529.24_6_CAPN3	377.32	225.3	358.81	318.4	176.61	277.05	34.27	29.78	150.44	658.32	347.39	311.65	236.78	595.52	279.33	134.71	222.5	320.55	335.76	360.93	594.58	330.5	312.74	388.74	97.05	175.78	233.03	225.4	336.5	248.28	486.95	232.97	124.67	169.97	120.53	744.96	374.46	284.51	58.38	13.51	537.38	307.76	391.22
ENSG00000092531.10_3_SNAP23	885	845	1093	850	647	1301	244	227	432	853	802	759	904	1145	641	650	1142	825	1119	799	1305	1035	1063	683	669	515	558	617	751	581	996	607	274	586	366	2050	610	396	216	113	1015	731	361
ENSG00000092607.15_4_TBX15	11	0	3	2	3	6	0	4	34	20	39	7	1	58	17	7	40	6	18	7	6	11	3	18	19	9	13	9	17	4	9	1	3	1	0	4	0	3	7	0	5	1	17
ENSG00000092621.12_4_PHGDH	1019	1445	592	683	396	1014	109	17	925	728	933	900	484	1350	1014	1232	1858	1958	808	666	1042	367	1264	765	558	434	762	1400	757	330	594	349	477	208	162	1149	908	572	167	95	1628	1160	769
ENSG00000092758.17_6_COL9A3	12	32	10	24	14	20	6	1	18	58	11	12	13	3	3	5	5	1	3	19	39	10	6	64	20	11	41	12	25	1	11	5	5	5	4	51	3	1	0	1	52	27	44
ENSG00000092820.18_4_EZR	3889	3486	1725	1769	1183	2476	1419	722	1069	1626	2378	2455	2086	3266	2460	1618	6910	4757	2436	2488	2155	2397	2662	1717	1775	1387	1609	4736	3503	1137	2579	1170	1276	1133	773	3901	2847	1369	1795	485	3003	2557	1678
ENSG00000092841.18_5_MYL6	2488	2356	2728	2858	1976	3430.77	1684.87	731	2619	3825	2157	2371	2182.98	4012	3114	2228	3086.19	2014	3825	3460	7165	2282	3679.45	3495	2406.9	1405	3478	4201	4680	2243	3844.78	2296	1763	1702	1236	6153	2536	1931.74	1535	674	2942	2105	1605
ENSG00000092847.12_4_AGO1	1028	1066	536	539	466	695	308	180	560	960	792	617	582	1018	648	597	1498	745	866	1150	1625	1147	1103	806	568	408	667	1238	1119	559	1011	622	354	346	272	1995	840	575	386	185	1043	865	1287
ENSG00000092850.12_3_TEKT2	0	0	1	6	0	3	2	0	5	5	12	6	3	8	2	0	7	1	3	8	32	6	4	6	4	3	4	1	2	1	6	3	4	5	6	3	0	0	0	0	3	9	17
ENSG00000092853.14_4_CLSPN	62	62	90	52	74	105	24	34	109	66	15	14	13	34	97	51	65	32	81	54	71	68	63	89	55	75	44	39	78	48	91	48	32	42	28	77	17	51	44	15	21	34	29
ENSG00000092871.16_4_RFFL	533.11	695	378	345	241.02	474	208.36	90	298	346.87	405	311	307	533	428	305	559	415	348	405	348	392	472	234	274.96	189.88	348	624	536	245	385	231	150	185	115	684	318	306	125.63	46.16	528	451	360
ENSG00000092929.11_4_UNC13D	223	175	185	149	64	130	81	31	77	237	128	77	66	222	116	78	172	57	114	235	245	136	121	168	53	47	165	181	254	160	463	194	91	72	60	397	163	166	27	11	175	127	570
ENSG00000092931.11_3_MFSD11	628.68	782	527.99	448.17	343.36	737.34	131	142	342.24	412.6	382.34	314.86	327.64	578.69	450.49	453.12	782.35	435.07	644.11	519.36	454.67	568.91	607.87	424.49	452.62	399.89	222.04	486.88	332.77	296.89	529.71	304.1	149.41	188.53	142.48	863	395.16	305.33	376.3	90	682.46	481.49	437
ENSG00000092964.18_6_DPYSL2	532	576	630	543	390	563	258	111	498	651	267	329	209	755	599	262	683	244	464	1301	1424	222	435	543	307	255	439	525	682	447	985	551	238	259	247	1750	518	305	288	102	424	357	618
ENSG00000092969.12_4_TGFB2	437	365	117	225	102	165	73	65	408	461	245	203	349	424	173	345	335	606	223	208	793	94	269	146	95	131	143	143	201	172	410	203	82	102	95	1123	130	103	40	26.5	120	118	63
ENSG00000092978.11_3_GPATCH2	588	434	361	335	224	451	221	137	235	466	368	300	334	495	203	226	339	300	446	447	617	452	441	397	234	229	434	1017	774	340	584	338	186	272	201	1210	220	186	307	110	427	315	417
ENSG00000093000.19_4_NUP50	1096.86	1092.09	869.42	777.24	645.43	1111.16	285.69	210	454	995.22	593.19	549.07	544.94	893.88	660.32	782.86	1383.25	867.28	868.49	731.8	1197.82	1297.19	1106.04	559.14	484.76	494.44	802.75	1459.08	1101.17	651.85	1250.06	636.26	385.24	527.33	399.79	2401.87	1684.08	953.78	410	190.57	1282.82	1164.75	988.5
ENSG00000093009.9_2_CDC45	6	36	17	26	18	26	1	3	61	20	1	5	5	16	35	33	34	16	42	22	25	74	32	29	24	26	14	16	35	22	31	19	9	23	17	32	23	9	30	3	15	9	28
ENSG00000093010.13_4_COMT	417	479	309	322	241	481	103	54	294	304	364	282	375	607	365	240	680	350	460	265	445	408	437	365	178	130	245	287	326	189	359	226	154	165	92	522	235	173	196	51	492	351	415
ENSG00000093072.17_7_ADA2	241	137	213	177	95	139	95	79	92	59	99	90	58	148	145	112	150	86	191	191	231	61	229	174	71	33	159	100	153	135	414	213	88	101	85	542	303	133	78	44	178	95	264
ENSG00000093134.14_5_VNN3	0	0	0	2	0	2	0	0	0	0	3	0	3	2	14	1	4	1	0	2	10	11	0	12	0	1	2	5	3	0	1	0	3	3	2	0	12	11	2	0	25	20	0
ENSG00000093144.19_6_ECHDC1	258	316	336	331	246	469	182	122	199	275	284	268	139	406	237	214	415	112	167	315	441	274	213	482	406	346	266	202	294	328	610	282	77	162	139	581	99	107	122	31	282	186	286
ENSG00000093167.18_5_LRRFIP2	1321	1190	1753	1291	1337	2045	326	250	579	900	981	722	586	1130	700	621	1229	633	1135	1045	1545	902	1490	690	672	479	784	1114	852	339	682	407	299	407	301	1916	745	536	357	132	1349	1062	905
ENSG00000093183.14_5_SEC22C	586	551	419	354	346	589	268	149	326	284	679	479	444	660	402	382	890	340	456	550	441	584	679	386	761	286	297	581	477	223	394	166	253	261	154	591	461	342	167	151	675	578	1307
ENSG00000093217.10_4_XYLB	207	320	141	147	111	222	54	62	112	94	191	203	133	253	133	76	205	80	247	237	249	449	206	290	184	228	180	345	363	133	160	80	59	115	75	424	97	131	51	15	312	186	428
ENSG00000094631.19_5_HDAC6	597	630	551	515	397	681	131	118	514	730	489	484	443	783	530	285	772	447	657	844	835	860	666	661	434	368	477	581	791	376	710	366	363	308	205	1281	601	485	298	47	661	434	812
ENSG00000094661.3_4_OR1I1	0	0	0	0	0	0	0	0	0	0	0	0	0	0	0	0	0	0	0	0	0	0	0	0	0	0	0	0	0	0	0	0	0	0	0	0	0	0	0	0	0	0	0
ENSG00000094755.17_5_GABRP	122	32	16	280	15	142	55	7	56	218	8	0	43	87	165	127	47	55	4	17	381	175	191	180	88	22	20	157	81	59	471	99	37	17	7	326	471	136	16	15	248	350	0
ENSG00000094796.5_3_KRT31	0	0	0	0	1	0	0	0	0	0	3	2	0	8	0	0	0	0	0	0	0	0	0	0	0	2	0	0	0	0	2	0	0	0	0	0	0	0	0	0	0	0	0
ENSG00000094804.11_4_CDC6	119	95	49	41	62	70	41	27	114	105	81	52	57	91	131	139	161	122	142	75	101	139	127	105	151	119	28	73	99	67	127	32	34	57	51	114	168	60	47	16	109	94	95
ENSG00000094841.14_4_UPRT	146	217	131	112	93	158	41	35	116	102	114	123	96	183	114	113	243	103	177	169	278	223	241	121	136	107	106	96	130	71	140	83	71	74	44	446	168	104	168	25	160	88	121
ENSG00000094880.11_3_CDC23	423	406	452	462	327	587	117	123	271	401	351	300	284	493	484	337	594	351	555	436	675	540	583	471	571	368	289	292	362	246	421	229	144	170	142	759	237	274	294	66	514	412	427
ENSG00000094914.13_4_AAAS	864	808	722	690	403	981	250	137	545	706	612	518	407	854	682	463	1101	583	834	890	1122	932	735	701	577	415	414	618	603	491	769	466	309	310	214	1190	880	660	236	56	987	686	687
ENSG00000094916.16_5_CBX5	700	642	599	587	438	776	242	189	318	546	543	600	501	911	404	441	950	369	776	629	967	558	973	815	676	534	463	453	464	362	787	471	182	299	228	1692	620	391	379	195	698	659	377
ENSG00000094963.14_3_FMO2	19	43	34	125	18	58	10	10	61	123	30	29	20	87	20	6	2	24	13	18	81	42	26	42	14	23	53	73	63	15	103	14	17	18	9	161	47	16	0	13	63	106	13
ENSG00000094975.14_4_SUCO	2230	1843	1193	1039	1115	1692	427	396	704	1081	1214	1094	1088	1599	1150	1451	2464	1395	1463	1236	1661	1568	1611	1072	1180	1127	780	1786	1273	1184	1976	959	602	387	287	3422	1568	934	891	430	1281	950	1259
ENSG00000095002.14_4_MSH2	1204	876	1242	1131	948	1455	253	346	888	1140	669	644	753	1203	1006	886	1184	485	1049	940	1120	1325	1190	1243	1244	1104	721	1263	1298	772	1529	736	289	473	348	2296	776	559	312	162	1069	973	980
ENSG00000095015.6_3_MAP3K1	1775	1429	1291	1284	978	1558	301	201	654	1247	653	550	606	1175	1265	807	1369	713	1121	971	1659	1169	1604	1471	1257	995	833	901	1146	685	1652	760	362	598	437	3577	1537	924	687	275	1488	1327	1450
ENSG00000095059.16_5_DHPS	650.13	548.87	621.61	500.15	370.74	780.28	311.32	165.32	525.18	614.19	644.3	548.22	505.9	747.33	523.39	405.17	806.37	367.86	545.9	658.58	586.28	753.18	508.84	801.24	658.8	551.16	369.51	485.55	417.94	429.08	666.02	307.9	195.8	328.52	189.53	812.46	445.24	343.14	254.77	58.14	744.28	489.2	669.13
ENSG00000095066.11_7_HOOK2	540	420	450	387	232	556	223	100	238	358	595	483	463	723	442	232	591	428	601	610	511	1051	441	552	360	462	313	668	476	277	437	312	307	222	136	774	567	432	206	35	823	466	582
ENSG00000095110.8_6_NXPE1	59	0	3	4	0	0	0	47.86	35	108.02	0	0	0	0	2	0	0	0	5	0	10.01	1	8.06	78.38	9	0	2	1	0	0	2	8.73	14.41	1	0	9	168	324.52	5	0	41	11	0
ENSG00000095139.14_3_ARCN1	2828	2878	2933	2572	2257	3748	939	769	1694	2235	2931	2864	2298	4132	2234	2079	2317	2613	3276	2191	3344	2440	3319	2374	2393	1961	1771	3367	2589	1687	3043	1558	1196	1481	1028	4846	1404	1058	1466	698	2907	2342	1745
ENSG00000095203.14_2_EPB41L4B	873	974	229	212	157	256	134	177	239	225	1564	1143	935	1197	371	443	712	730	414	1198	617	780	705	444	694	404	237	912	538	77	158	80	256	161	110	766	743	449	497	126	886	823	439
ENSG00000095209.12_4_TMEM38B	136	182	84	96	61	100	32	31	116	91	84	83	63	175	158	79	106	106	156	283	349	107	138	175	240	205	77	51	69	63	85	51	44	33	53	251	414	178	86	34	126	86	92
ENSG00000095261.14_2_PSMD5	295	209	127	152	98	198	48	73	91	136	202	158	190	344	169	157	386	214	288	210	301	226	342	279	299	186	238	274	271	157	269	126	99	166	143	545	63	117	173	76	459	307	231
ENSG00000095303.16_6_PTGS1	99	73	57	68	42	47	25	25	78	137	54	94	17	114	30	60	116	40	185	74	182	37	80	62	30	13	60	77	87	59	146	73	34	24	20	250	112	82	45	8	83	43	153
ENSG00000095319.14_4_NUP188	1898	1888	1322	1231	977	1827	422	307	1177	1309	1042	1025.57	822	1683.76	1168	1031	2244	1562	1584	1882	2111	2030.46	1797	1411	1468	1030	996	1413	1350	697	1522	784	662	716	496	3471.96	1620	994	821	274	1764	1240	1403
ENSG00000095321.17_5_CRAT	1838	2165	1188	1143	858	1605	438	311	1134	671	625	405	714	597	694	1030	1419	121	1121	1129	1092	547	1487	686	599	399	352	135	175	654	1179	757	319	337	241	1268	804	661	395	117	714	504	543
ENSG00000095370.20_4_SH2D3C	89	72	85	66	39	61	52	13	37	58	26	44	31	80	35	41	139	37	30	109	72	44	71	59	29	20	77	82	94	54	124	55	48	28	26	171	62	59	48	4	68	77	232
ENSG00000095380.11_3_NANS	1044	1198	1474	1106	1014	2026	637	316	789	737	1312	1137	953	1821	1652	751	2524	1826	1965	976	1419	961	2210	1281	941	774	867	748	888	904	1353	822	480	505	383	2101	1151	648	1418	199	1468	1051	357
ENSG00000095383.20_4_TBC1D2	103	72	84	86	59	83	22	26	69	140	42	29	64	98	63	27	101	88	27	61	110	55	59	72	59	31	87	147	142	53	144	58	41	56	26	224	65	59	17	11	135	97	127
ENSG00000095397.14_6_WHRN	291	253	249	262	149	325	60	38	188	313	96	82	85	258	239	176	174	131	229	293	262	649	160	333	300	297	221	451	356	107	210	124	144	137	99	360	122	134	181	19	347	194	642
ENSG00000095464.9_2_PDE6C	0	0	0	0	0	0	0	0	0	0	0	0	0	0	0	1	0	0	0	0	0	0	0	0	0	0	0	0	0	0	1	0	0	0	0	0	0	0	0	0	0	0	0
ENSG00000095485.18_4_CWF19L1	245	195	303	266	186	356	54	49	158	174	184	168	137	303	218	157	316	212	239	287	247	345	308	191	171	154	188	209	233	162	261	180	92	112	114	451	274	157	96	29	364	264	232
ENSG00000095539.15_4_SEMA4G	97	124	245	266	249	473	204	157	289	368	194	102	274	436	597	256	97	37	745	205	479	245	662	1347	535	477	277	154	82	126	245	124	253	44	33	272	65	158	302	6	202	127	151
ENSG00000095564.14_3_BTAF1	3553	2294	2740	2527	2280	3614	614	562	1631	3811	2127	1511	1675	2576	2423	1764	3146	2283	2955	2433	3792	3369	2942	2708	2430	2926	2071	2214	2808	1447	2884	1575	1216	1035	789	8108	2570	1758	1603	259	3062	1988	4368
ENSG00000095574.11_2_IKZF5	464	389	232	232	235	354	139	108	210	317	234	207	131	278	198	223	539	280	421	347	494	514	512	251	252	163	212	315	301	211	404	229	101	105	86	1061	553	360	355	70	474	390	363
ENSG00000095585.16_3_BLNK	915	716	538	502	305	642	105	115	262	394	353	301	366	547	697	470	749	245	982	293	464	950	889	345	250	310	270	443	425	388	824	411	105	217	168	868	726	548	551	61	700	570	264
ENSG00000095587.9_3_TLL2	27	26	1	1	2	4	9	0	15	9	16	10	14	25	11	42	48	42	16	13	25	11	14	50	93	77	14	28	11	177	236	114	9	18	21	24	45	22	5	2	5	8	36
ENSG00000095596.12_4_CYP26A1	0	0	0	0	1	3	0	0	0	0	0	0	1.35	1	0	1	3	0	0	1	0	0	0	0	0	0	0	0	0	0	1.57	1	0	0	0	3	0	0	0	0	0	0	0
ENSG00000095627.9_2_TDRD1	26	4	1037	942	745	932	6	6	19	5	39	4	12	10	60	3	13	16	1994	25	86	3380	109	1468	1843	2121	893	2104	1956	322	304	281	143	572	551	3507	42	37	414	249	3570	2231	1070
ENSG00000095637.22_6_SORBS1	2829	2399	1108	1697	892	972	1097	712	4012	6437	1277	1841	1047	3394	1483	1299	1264	1141	3477	2849	9382	595	1675	2955	1526	515	3960	1969	4362	1348	2589	1882	1748	1062	1193	8254	1810	2687	1169	760	2045	1641	1803
ENSG00000095713.14_5_CRTAC1	4	13	4	3	0	5	3	0	23	6	1	2	2	34	0	5	2	2	2	18	42	12	10	17	6	10	8	2	4	4	3	9	1	2	2	8	79	13	2	0	7	2	8
ENSG00000095739.11_3_BAMBI	152	347	113	71	73	131	122	60	156	215	464	452	169	539	187	129	1452	316	278	112	147	34	360	56	93	46	33	285	156	309	515	235	93	123	70	348	307	184	23	34	81	93	49
ENSG00000095752.7_5_IL11	4	0	7	3	4	7	0	0	0	0	0	1	0	1	1	2	0	1	1	5	0	3	1	2	1	0	0	4	7	6	17	10	3	1	4	4	0	2	0	3	2	3	3
ENSG00000095777.16_5_MYO3A	11	0	10	7	1	1	1	6	27	26	0	0	3	5	5	0	11	0	8	0	31	6	10	9	2	0	43	1	6	0	2	5	1	1	2	20	15	14	0	1	21	32	0
ENSG00000095787.22_5_WAC	4981	3916	2437	2315	2120	3061	435	744	2434	3248	1864	1487	1536	2386	2184	2056	4917	2758	4237	2868	5782	4428	4374	1776	1909	1049	1826	3148	2709	2048	4546	2545	816	947	826	9514	4013	2542	2982	616	5158	4123	2230
ENSG00000095794.19_6_CREM	111	110	51	48	45	66	41	13	51	90	44	40	37	59	62	46	140	61	96	45	77	104	87	32	29	16	40	64	73	30	62	46	41	18	15	152	148	61	32	5	77	80	41
ENSG00000095906.17_5_NUBP2	108	102	86	63	45	94	38	12	63	66	94	63	45	82	63	55	94	32	70	72	71	95	64	90	59	46	62	110	111	40	65	48	43	33	25	96	80	56	36	20	91	61	127
ENSG00000095917.14_4_TPSD1	28.27	17.12	7.12	18	3	5	1	0	0	0	17	22	10	51	4	30.01	21.11	4.03	0	3.06	4.23	11	12.1	0	0	0	6.05	0	1.01	12.49	17.77	7.19	7.06	4.08	3.39	34.2	12.39	4.06	0	1	23.32	14.18	7.44
ENSG00000095932.6_4_SMIM24	16	0	2	0	2	4	0	0	0	0	10	7	1	5	17	4	1	1	3	12	9	0	0	2	0	3	0	0	0	2	2	0	1	3	0	1	0	0	23	0	0	0	0
ENSG00000095951.17_4_HIVEP1	2589	2193	826	597	689	851	561	487	695	743	758	770	469	1077	603	550	4362	1805	2430	4980	3614	3225	4621	628	1006	535	552	1002	791	601	1102	705	433	747	629	6948	3246	3007	1809	171	1409	1063	2663
ENSG00000095970.16_2_TREM2	55	78	46	53	49	38	12	17	42	29	36	35	18	40	31	20	36	13	14	40	47	14	48	32	18	7	25	29	27	43	74	66	19	26	12	25	48	2	2	22	40	23	15
ENSG00000095981.10_4_KCNK16	0	0	0	0	0	0	0	0	0	0	0	0	0	0	0	0	0	0	0	0	0	0	0	0	0	0	0	0	0	0	0	0	0	0	0	0	0	0	0	0	0	0	0
ENSG00000096006.11_2_CRISP3	2584	2378	7	6	4	52	0	0	2	0	29	503	21	53	20	1441	2745	43	0	2	3	8	19	2	15	15	305	2487	1580	2	2	0	0	100	56	2887	16	15	0	518	3192	2056	50
ENSG00000096060.14_2_FKBP5	3736	4749	2974	2669	2599	4360	852	691	1475	1531	5666	4236	3395	5019	2752	1659	1527	2023	5558	1270	2300	753	1486	1580	1962	2604	3446	1694	1988	920	1646	988	535	1378	889	2125	314	329	529	634	3281	2303	517
ENSG00000096063.16_5_SRPK1	762	880	550	587	412	743	271	335	733	552	471	354	323	621	528	424	769	482	627	720	797	595	635	764	631	587	519	794	860	322	799	360	259	238	256	1395	710	475	354	148	1052	788	765
ENSG00000096070.19_5_BRPF3	1617	1528	680	619	574	882	302	121	593	722	558	476	445	850	756	483	1318	902	1003	1135	1188	1183	887	734	498	515	649	955	1086	453	753	463	354	318	210	1820	1002	720	699	125	2038	1550	1052
ENSG00000096080.11_3_MRPS18A	142	126	74	59	43	90	30	31	50	64	105	70	78	118	80	121	224	145	139	91	137	80	138	117	80	39	88	102	118	65	102	57	45	45	26	216	128	76	34	12	175	122	116
ENSG00000096088.16_3_PGC	512	161	1151	2081	841	1202	61	26	449	493	13	7	44	5	424	31	36	112	90	26	1027	2	120	46	28	1445	207	51	41	394	433	1676	123	20	15	121	116	51	0	26	568	433	38
ENSG00000096092.6_3_TMEM14A	82	21	55	70	73	91	19	29	40	42	95	73	84	119	135	103	132	68	117	130	170	47	143	173	117	93	81	203	133	74	81	57	34	85	54	106	52	48	65	36	93	72	78
ENSG00000096093.16_4_EFHC1	1333	1231	1097	926	730	1289	357	498	1204	1947	738	676	1015	1384	1372	812	1640	796	1270	1874	2390	1024	1741	1382	1634	1563	739	2110	1422	639	1153	670	410	437	293	2092	522	717	743	71	1306	764	1908
ENSG00000096264.14_3_NCR2	0	0	0	0	0	0	0	0	0	0	0	0	0	0	0	0	0	0	0	0	0	0	0	0	0	0	0	0	0	0	0	0	0	0	0	0	0	0	0	0	0	0	0
ENSG00000096384.20_3_HSP90AB1	18665.86	19419.81	19696.87	18552.91	13335.93	27781.88	8282.7	6264.91	15253.67	17538.54	18983.79	17808.31	17119.68	30219.77	18817.41	16993.84	36300.76	18394.86	19572.26	17965.72	23212.9	14700.92	23881.85	24877.83	25148.89	20015.87	15941.86	25508.35	24211.67	9382.86	17613.64	8936.88	9428.93	9844.91	7047.37	34543.68	20859.9	12318.89	7934.87	3814.91	25286.54	19708.86	15924.79
ENSG00000096395.11_4_MLN	0	0	0	0	0	0	0	0	0	0	0	0	0	0	0	0	0	0	0	0	0	0	0	0	0	0	0	0	0	0	0	0	0	0	0	0	0	0	0	0	0	0	0
ENSG00000096401.8_3_CDC5L	1070	1149	1026	890	851	1312	370	266	700	954	638	573	489	1041	885	675	1337	864	1095	818	1607	672	1144	939	902	810	724	915	979	700	1297	705	342	498	363	2280	1120	675	645	174	1128	834	952
ENSG00000096433.11_3_ITPR3	2069	1639	1096	1405	915	1652	672	363	965	1752	588	423	984	1630	1629	696	812	944	1430	895	1671	2657	1142	1180	495	832	2919	4290	4737	1152	2328	1211	759	1680	1037	3904	1107	1105	904	289	4789	3190	1737
ENSG00000096654.15_2_ZNF184	252	161	85	109	70	97	25	37	113	115	93	107	68	135	103	105	175	164	201	179	238	189	231	100	76	85	77	86	76	97	190	126	58	61	59	405	138	93	100	22	188	135	194
ENSG00000096696.14_4_DSP	23814	21963	13723	14057	12189	21148	2257	2092	9747	11388	7379	7470	8863	11149	9321	8216	22907	8953	13205	10848	15655	16000	16936	9210	11363	9346	5603	6837	7005	5168	10550	5299	3637	5077	3502	21803	12395	8060	7248	1616	16276	13121	7836
ENSG00000096717.12_3_SIRT1	465	283	470	384	295	545	151	106	280	449	305	272	247	467	328	269	688	438	417	391	755	575	458	453	456	533	321	349	428	362	638	351	175	196	160	1349	544	393	297	107	546	492	394
ENSG00000096746.17_2_HNRNPH3	954	706	1279	1199	712	1402	358	396	530	1222	667	828	756	1268	729	538	1419	816	1157	1453	2086	1577	1145	1502	1242	1442	988	1430	1313	649	1354	854	484	524	431	2297	1135	720	530	157	1021	709	1248
ENSG00000096872.16_4_IFT74	584	487	508	405	300	627	148	214	143	255	308	269	269	446	334	296	630	378	523	378	735	320	359	375	386	375	320	453	390	194	352	172	122	183	130	1168	432	276	267	41	525	358	259
ENSG00000096968.13_3_JAK2	626	503	509	410	348	527	140	151	280	723	280	282	202	576	395	247	471	273	726	622	1028	357	663	424	381	333	409	341	473	534	929	558	196	172	172	1250	973	686	425	60	466	368	610
ENSG00000096996.15_3_IL12RB1	67	15	65	40	16	28	6	5	27	12	12	6	5	25	16	14	32	21	29	24	26	5	43	25	7	5	53	33	37	36	96	38	18	20	24	59	145	45	0	11	16	16	147
ENSG00000097007.18_5_ABL1	1492	1829	930	883	755	1166	766	217	1209	1284	1031	922	770	1499	1224	847	1471	1165	1190	1450	1918	1127	1072	1286	1334	890	1126	1344	1587	754	1541	897	616	516	399	2477	868	692	696	186	1379	1001	1920
ENSG00000097021.19_3_ACOT7	162	244	98	85	72	126	72	30	81	96	73	65	100	128	89	63	217	65	129.04	217	181	130	174	97	88	76	116	179	157.02	40	127	65	73.02	54	40	242	89	118	103	27	125	98	93
ENSG00000097033.14_4_SH3GLB1	1550	1410	709	695	535	711	255	291	703	986	771	654	690	1086	678	804	2073	990	1108	823	1572	980	1296	631	530	523	674	998	941	617	1369	767	255	404	276	2789	934	642	334	352	1977	1470	686
ENSG00000097046.13_3_CDC7	49	94	48	60	26	49	19	31	67	125	55	47	36	71	46	41	81	61	50	69	82	82	68	43	25	35	64	42	85	21	87	59	39	25	21	117	33	43	20	5	68	40	73
ENSG00000097096.9_3_SYDE2	463	321	311	340	316	439	122	115	244	516	221	220	210	324	310	189	257	152	384	358	491	285	459	226	216	157	318	325	399	266	444	288	133	146	126	728	265	306	224	65	442	287	346
ENSG00000099139.13_3_PCSK5	47	100	307	249	224	508	68	34	180	448	95	117	44	256	264	75	186	69	645	358	349	73	159	282	167	112	123	493	341	119	262	172	61	38	37	561	68	67	50	23	143	108	323
ENSG00000099194.6_3_SCD	1637	1196	1266	1424	1181	2684.73	82	159	1882.96	597	1762.99	1106	2727	2093	1450	2592.22	1743	4008.65	1903	1456	2388	1749	3344	620	745	892	971.98	623.97	1962	568	1016.87	298	561	2532	1196	1586.71	98	261	2254.93	500.99	2817	1986	280
ENSG00000099203.7_4_TMED1	39	98	53	37	30	74	41	12	35	32	78	41	55	102	32	50	68	39	80	91	76	64	73	66	55	41	23	18	24	25	52	34	18	16	3	66	37	37	10	8	66	43	30
ENSG00000099204.20_6_ABLIM1	627	490	1223	1055	766	1504	131	148	1098	587	553	313	91	783	781	96	293	224	436	525	1002	443	561	496	254	206	409	415	460	168	419	254	98	199	177	1377	137	203	88	175	1849	1276	626
ENSG00000099219.14_3_ERMP1	784	846	903	1005	784	1434	79	231	528	720	612	510	478	810	784	569	558	354	955	757	1341	907	1050	475	500	396	391	479	475	475	916	508	202	191	161	1285	415	382	269	149	841	514	343
ENSG00000099246.16_2_RAB18	5500	4889	2421	2234	2517	3084	885	1196	2265	2731	3258	2645	3041	4149	2740	3625	8138	3553	6190	5603	6653	5895	8641	1994	2280	1582	1708	3727	3025	2948	4705	2790	872	409	275	10058	5022	3239	3662	867	4132	3266	2819
ENSG00000099250.18_6_NRP1	539	558	487	384	229	504	290	243	516	647	381	420	413	888	452	1579	2584	593	1204	1570	1171	2564	1515	638	418	241	766	2542	1326	382	848	513	553	652	465	3222	1873	1516	974	143	1093	799	2458
ENSG00000099256.19_3_PRTFDC1	72	13	18	27	14	28	3	17	25	22	8	17	12	54	24	6	20	12	39	69	81	16	31	28	20	25	37	12	53	26	48	33	9	15	9	95	0	15	8	7.05	31	34	7
ENSG00000099260.11_4_PALMD	131	117	149	216	140	251	41	72	93	217	243	160	189	369	309	105	285	82	266	214	441	275	246	149	161	121	205	137	206	86	195	129	97	74	73	529	101	147	148	20	266	253	136
ENSG00000099282.10_4_TSPAN15	469	479	246	331	271	454	172	122	323	644	220	144	250	300	434	174	465	241	706	283	568	89	824	310	88	97	274	732	456	350	674	429	114	286	199	998	468	515	698	112	473	387	71
ENSG00000099284.14_3_H2AFY2	56	34	56	76	50	135	68	19	49	74	68	43	55	91	67	52	63	26	113	238	306	315	133	186	107	106	95	232	220	112	169	99	60	127	102	478	144	79	54	33	80	57	331
ENSG00000099290.17_5_WASHC2A	9345.21	11197.76	6766.86	5869.8	4517.49	7979.42	3628.06	2596.09	8619.42	9280.46	9243.93	8147.74	7920.51	14591.82	7504.5	8069.56	14406.32	8883.7	7001.57	6861.6	9913.97	29477.47	5383.68	16158.51	10373.21	10927.05	8384.01	13253.51	14773.06	4467.55	6993.07	4323.45	4317.48	3521.43	2474.41	19550.41	4197.99	4431.57	3805.35	1410.59	14839.88	11299.49	14680.22
ENSG00000099308.10_4_MAST3	436	452	200	214	127	228	94	65	202	272	153	117	130	232	268	166	206	110	286	391	471	247	292	332	208	183	244	400	360	105	335	157	122	74	72	544	298	244	172	20	432	322	712
ENSG00000099326.8_3_MZF1	202	181	163	129	101	235	116	48	166	198	177	147	123	183	169	94	252	105	193	206	158	315	138	119	178	72	139	225	252	92	247	125	96	86	64	293	237	202	47	16	330	194	304
ENSG00000099330.9_3_OCEL1	49	35	69	48	35	68	15	7	44	70	84	77	56	110	58	33	70	38	69	88	63	99	54	84	48	49	35	47	49	19	41	24	20	34	15	60	36	50	16	13	88	86	87
ENSG00000099331.13_4_MYO9B	3211	2415	2125	1913	1538	2311	839	449	1666	2405	1602	1211	1336	2296	2534	1151	2236	1393	2435	2376	3017	2282	2004	2348	1331	1250	1821	2406	2572	1160	2759	1720	1155	1000	686	6515	2043	1533	1642	172	2444	1830	3732
ENSG00000099337.5_3_KCNK6	89	78	43	73	42	82	18	9	45	58	35	18	46	48	47	36	20	54	69	32	44	40	67	25	25	7	31	35	47	47	92	43	33	22	24	100	10	33	52	13	66	65	28
ENSG00000099338.23_6_CATSPERG	67	27	95	87	48	138	40	15	70	169	63	56	46	101	101	37	128	111	74	155	111	116	121	93	83	64	75	83	93	71	111	91	34	33	15	180	33	62	24	3	72	56	101
ENSG00000099341.11_5_PSMD8	1513	2126	1385	1389	1102	2086	413.99	356	1144	1195	1652	1227	1143	1777	1477	1240	2164	1236	1865	1498	1939	1964	1761	1162	1581	1086	983	1167	964	832	1533	730	641	822	579	2749	2010	1004	778	240	1826	1467	1252
ENSG00000099364.16_4_FBXL19	132	165	65	76	49	87	63	10	99	96	60	65	61	103	83	68	108	57	113	176	131	139	83	113	62	48	81	136	177	84	200.03	111.11	60	50	38	212	90	84	34	28	107	90	211
ENSG00000099365.11_3_STX1B	58	27	19	28	12	18	2	9	3	21	13	13	5	17	12	1	9	16	20	16	21	19	6	30	16	6	24	24	42	31	69	23	13	14	8	139	2	5	1	3	36	17	12
ENSG00000099377.14_4_HSD3B7	68	91	75	104	59	118	18	11	19	39	42	33	34	52	65	48	45	48	59	85	94	31	60	54	64	32	73	102	120	81	104	49	68	16	19	50	55	37	68	2	184	146	75
ENSG00000099381.18_3_SETD1A	739	517	461	465	367	622	186	114	445	561	382	258	287	477	364	367	681	417	570	605	727	640	523	559	436	360	384	583	561	373	695	422	206	232	156	1267	647	376	479	78	780	561	720
ENSG00000099385.11_5_BCL7C	98	109	48	59	25	47	43	18	57	93	64	88	47	94	61	58	130	61	59	90	90	74	84	84	58	35	61	119	136	49	99	66	53	48	26	156	70	79	44	7	99	59	111
ENSG00000099399.6_4_MAGEB2	0	0	0	0	1	0	0	0	0	0	0	0	0	0	0	0	0	0	0	0	0	0	0	0	0	0	0	0	0	0	6	0	0	0	0	0	0	0	0	0	0	0	0
ENSG00000099617.4_3_EFNA2	0	0	12	3	9	17	1	4	0	2	8	9	2	2	6	5	0	0	2	3	2	1	1	25	14	6	3	8	6	1	1	0	0	0	0	0	1	2	4	2	0	0	6
ENSG00000099622.14_4_CIRBP	3285	2287	4239	3598	2507	5194	1716	734	1943	3872	2603	2811	2499	4536	2477	1906	4264	1606	2284	4341	4481	4998	2684	3075	2237	2328	2031	2730	2878	1752	2809	1736	1339	1451	1014	6557	2094	2106	1120	242	4275	2951	3002
ENSG00000099624.8_5_ATP5F1D	129	164	96	118	71	191	86	25	95	109	128	108	112	140	97	109	185	99	75	111	121	253	102	190	162	107	89	92	131	37	88	62	92	61	36	150	123	93	28	15	257	239	219
ENSG00000099625.13_4_CBARP	2	0	0	3	1	3	2	0	2	2	0	1	1	2	1	0	2	2	1	4	4	4	0	3	2	2	2	18	11	1	8	3	2	1	0	7	13	2	0	0	1	3	7
ENSG00000099715.14_5_PCDH11Y	192.71	0	59.1	120.75	51.38	115.25	11.87	92.81	84.6	668.15	38.42	32.06	18.41	310.13	109.7	68.16	123.18	27.38	167.38	83.66	647.53	36	161.04	201.27	177.61	35.16	139.53	57.66	196.89	45.8	121.47	59.7	46.28	21.29	29.26	426.96	81.33	274.07	0	0	93.77	180.12	70.37
ENSG00000099769.5_3_IGFALS	3	0	2	3	6	1	0	0	8	6	0	3	2	1	0	1	6	1	0	2	1	4	1	4	1	0	1	6	5	4	3	1	0	1	0	2	0	1	0	0	5	3	8
ENSG00000099783.12_6_HNRNPM	1802	2039	1790	1662	1124	2291	559	360	1344	1714	999	1127	1111	1642	1531	1189	2241	1136	1705	1783	2259	2178	1675	2238	1816	1673	1243	1828	1716	854	1761	978	759	926	655	3786	1757	970	734	311	1884	1466	1476
ENSG00000099785.10_3_MARCH2	189	216	65	67	61	90	61	18	112	84	109	82	73	142	91	72	179	56	97	135	172	40	100	106	81	44	72	132	132	64	133	71	61	40	29	133	85	71	49	17	86	75	89
ENSG00000099795.7_3_NDUFB7	165	214	244	199	148	252	127	32	213	159	279	290	184	350	153	195	329	191	223	217	240	290	204	285	254	145	149	205	202	138	182	102	133	96	69	268	153	130	97	17	205	207	177
ENSG00000099797.15_5_TECR	1006.79	827.97	1290.23	1210.14	730.88	1804.53	293.74	223	1127.96	1555.93	1267.52	1244.16	1026.39	1731.46	1313.8	1272.95	1878.06	1165.75	1519.11	1646.94	2228.01	1645.19	1412.74	1497.3	1548	949.83	689.13	639.93	728.76	716.08	1275.3	655.47	458.68	588.59	401.84	1793.33	1509.89	857.9	588.88	192.77	1432.5	1040.87	783.63
ENSG00000099800.8_4_TIMM13	190	235	180	163	137	275	55	36	149	121	224	172	121	243	155	145	204	115	188	207	147	267	148	213	211	125	94	126	166	131	233	115	106	87	76	244	167	102	62	29	311	241	303
ENSG00000099804.9_3_CDC34	334	345	243	194	171	299	82	48	269	234	150	124	118	231	255	164	342	219	283	282	335	289	280	183	165	198	139	205	202	142	244	117	89	116	88	401	242	242	170	34	436	271	236
ENSG00000099810.20_5_MTAP	295.64	287.37	236.99	201.3	160.31	276.26	102.67	45.32	187.96	243	162.93	142.95	145	311.14	179.05	165.34	303.78	64	203.77	157	278.83	324.21	297	259.25	223.83	215.53	186.94	174	224	124.01	315.15	204.59	99	115	96	539.27	108	177	89	51	303.55	215.48	284
ENSG00000099812.9_3_MISP	54	57	175	181	126	214	44	58	66	97	23	12	10	20	378	38	49	18	72	140	194	9	102	209	33	140	33	31	6	13	90	37	37	7	6	35	38	45	30	0	25	16	24
ENSG00000099814.16_4_CEP170B	1310	1276	748	638	583	971	351	185	583	859	756	603	648	955	764	472	1162	633	739	1094	872	860	568	1077	710	744	591	899	1049	380	728	383	595	339	245	1204	774	553	557	63	1067	799	855
ENSG00000099817.12_3_POLR2E	394	503	283	262	176	386	202	58	316	225	364	259	241	355	245	215	588	274	354	409	546	417	390	364	294	231	221	353	296	168	313	151	171	165	143	555	450	273	127	52	468	338	338
ENSG00000099821.14_3_POLRMT	368	393.88	249.99	195	163	316	160	47	226	275.87	250.18	229.95	156.88	339.91	210.89	150	379.89	155.91	241.85	377.74	299.88	314.94	222.91	318	244.93	184	213	264.07	275.96	102.81	257.54	135.97	115	119	82	436.67	205	194.99	117.68	16.28	384.98	257	406.99
ENSG00000099822.3_3_HCN2	8	1	36	33	35	50	7	9	14	10	25.92	17	12	35.91	24	22	94.97	26	23	38	20	19	14	20	11	29	9	10	9.89	8	14	11.8	4	7	8	20	55	16	0	0	8	14	37
ENSG00000099834.18_2_CDHR5	0	6	0	1	0	0	0	25	2	16	18	0	0	0	0	0	0	0	2	26	15	0	0	11	1	1	0	1	1	0	11	1	0	0	0	0	1	1	2	1	0	0	1
ENSG00000099840.13_5_IZUMO4	31	27	82	69	24	99	5	1	11	56	30	20	31	63	79	18	72	19	79	45	40	50	54	14	14	26	16	13	16	11	31	19	19	21	12	40	38	30	10	2	40	24	43
ENSG00000099849.15_5_RASSF7	136	64	100	99	67	157	102	26	98	90	60	45	97	69	134	55	56	27	83	180	74	102	84	177	123	101	125	397	368	75	89	67	34	61	41	205	42	46	89	12	73	64	186
ENSG00000099860.9_4_GADD45B	64	18	22	25	10	30	11	2	28	19	32	36	28	57	40	7	23	30	41	72	58	42	46	22	28	7	42	41	57	30	55	31	16	22	15	41	58	19	30	5	33	27	48
ENSG00000099864.18_5_PALM	43	105	75	56	64	75	43	8	75	85	82	71	57	105	96	44	127	26	78	115	103	61	72	65	50	42	71	117	132	46	83	60	59	42	39	244	74	58	38	5	71	47	164
ENSG00000099866.15_5_MADCAM1	0	0	0	0	0	0	1	0	0	0	0	2	3	0	1	1	1	0	0	0	0	1	0	0	0	0	0	3	0	0	2	0	0	0	0	3	0	0	2	0	0	0	1
ENSG00000099875.14_4_MKNK2	1924	2010	970	1027	705	1506	506	241	1316	1021	1604	1226	1222	1976	1298	1071	1602	605	1056	1512	1299	1412	1102	1131	1083	702	996	1694	1287	930	1625	860	538	1023	716	1754	917	742	362	293	2381	1755	945
ENSG00000099889.14_4_ARVCF	225	185	96	97	93	162	30	28	93	70	107	113	125	134	151	45	145	87	133	293	169	241	99	114	85	49	112	358	324	53	98	60	57	73	46	164	140	128	42	10	234	130	180
ENSG00000099899.15_7_TRMT2A	164	203	170	147	86	214	62	45	194	185	188	154	147	255	115	95	288	144	164	223	226	317	135	147	98	48	177	241	292	170	224	133	90	99	68	273	150	182	35	25	315	206	305
ENSG00000099901.17_5_RANBP1	416.88	466	502.85	411.63	310.45	562.68	148.51	129.24	346.77	404	335.47	336.39	329.08	537.09	341.23	311.72	565.59	307.2	364.28	378.04	573.77	690.91	354.42	355.29	294.15	257.24	374.43	519.7	504.5	285.34	526.96	332.62	185.4	273.41	184.13	665.19	434.6	265.23	110.79	80	457.97	416.07	345.48
ENSG00000099904.15_3_ZDHHC8	241	242	180	149	117	243	43	40	217	258	149	125	120	223	157	121	234	103	181	249	245	258	141	157	67	43	201	305	367	121	314	146	99	79	49	364	198	158	120	14	269	190	450
ENSG00000099910.17_4_KLHL22	440	399.63	221	222.92	121.8	315.88	87.77	59	236	235.01	264.38	205	206	387	198.97	146.67	462.54	207	341	445.73	416	294.89	271	181.13	149.27	104.26	267.12	530.21	459.86	217.65	373.16	198	143.8	101	75.71	445.24	239.59	188.24	217	40	330	222	360.69
ENSG00000099917.17_5_MED15	1052	748	902	864	669	1133	288	175	782	1325	778	619	546	985	782	572	1081	675	863	987	1562	1079	857	666	405	266	842	1384	1454	723	1609	1000	419	488	350	2025	1001	796	579	128	1089	759	1233
ENSG00000099937.11_3_SERPIND1	1	0	0	0	6	3	1	1	19	3	0	0	1	0	6	0	0	1	2	2	6	0	1	0	0	1	0	0	2	3	0	2	0	1	0	0	8	2	0	0	0	3	2
ENSG00000099940.12_4_SNAP29	391	527	402	297	308	444	101	137	232	239	354	362	365	433	311	331	587	398	393	276	469	559	448	242	222	163	295	454	357	237	409	276	137	244	163	778	366	278	202	113	879	604	199
ENSG00000099942.13_3_CRKL	590	601	418	339	222	477	108	101	264	473	303	210	236	419	321	313	533	386	527	448	762	583	602	330	276	177	366	464	495	258	579	356	147	231	154	934	431	334	231	96	539	456	484
ENSG00000099949.20_5_LZTR1	451.73	570.95	384.19	303.73	300.33	508.06	184.09	91.77	306.99	352.03	251.23	207.32	300.31	521.43	324.29	156.59	648	310.84	542.41	517.24	510.86	614.06	514	222.29	112.39	132.86	323.97	524.09	582.99	229.55	351.21	248.42	245.91	223.23	132.88	858.23	424.33	429.08	76	36	655.54	353.09	757.56
ENSG00000099953.10_4_MMP11	21	42	106	76	66	418	7	8	58	21	11	10	33	30	93	26	15	10	11	88	39	33	19	37	21	20	23	161	164	63	130	113	25	15	14	51	13	6	44	28	55	33	78
ENSG00000099954.18_3_CECR2	411.25	471.19	388	130	264	312	112	79	166	276	345.19	296.02	324.2	433.77	438	365	419	216	682.37	414.6	339	829.07	442	133	152	127	125	396.21	231.3	20	75	35	74	159	57	693.49	419.83	281.15	221	14	173	154	640.7
ENSG00000099956.19_5_SMARCB1	1195	1669	1312	1264	868	1737	521	311	1012	1207	953	924	951	1624	1357	808	1585	931	1199	1435	1651	1844	1344	1069	768	637	913	1491	1344	798	1383	730	535	651	456	1932	1246	714	304	177	1338	1072	1377
ENSG00000099957.16_3_P2RX6	0	0	4	0	0	7	0	0	16	24	14	9	3	10	0	0	1	0	0	3	12	0	0	1	1	3	3	0	3	2	7	1	3	0	0	13	0	1	0	0	2	2	0
ENSG00000099958.14_2_DERL3	20	17	4	4	0	1	8	1	2	8	4	0	1	5	6	3	0	3	3	5	4	4	5	4	1	0	5	3	4	5	13	4	5	5	1	26	3	1	1	3	5	5	22
ENSG00000099960.13_4_SLC7A4	0	0	0	1	0	1	12	2	6	6	8	16	3	25	2	3	46	35	1	23	31	13	8	5	15	0	14	1	0	8	14	5	2	9	5	16	0	0	0	3	9	6	0
ENSG00000099968.17_3_BCL2L13	368	408	483	349	312	558	193	103	320	404	351	351	349	599	397	357	674	285	441	472	545	572	489	407	331	210	389	690	589	334	536	279	190	260	168	664	445	291	156	71	571	434	421
ENSG00000099974.8_4_DDTL	27.17	8.12	6.96	5.84	5.84	11.76	0	0	2.28	1.16	7.54	7.44	4.92	8.49	4.77	2.38	9.92	13.65	0	4.74	4.62	12.04	13.09	4.71	2.38	11.32	2.43	14.23	17.85	4.57	4.8	2.45	6.3	6.03	2.49	0	24.32	23.35	0	2.42	11.77	3.57	2.39
ENSG00000099977.14_4_DDT	1160.14	1369.68	773.69	704.69	517.07	1081.68	266.58	205.89	741.6	720.64	921.17	698.56	1121.86	980.51	753.05	1030.28	1663.19	975.23	677.33	693.26	576.26	1323.53	761.91	453.29	497.62	287.68	786.57	1207.77	1095.1	407.12	649.94	406.9	635.46	443.83	365.45	917.84	1514.68	856.65	239.94	178.47	1855.98	1275.2	543.61
ENSG00000099985.4_3_OSM	0	2	1	0	0	1	0	0	1	0	0	0	0	1	0	0	0	1	2	0	1	0	0	1	0	0	0	0	2	1	2	1	1	0	0	4	1	2	0	0	0	1	5
ENSG00000099991.18_5_CABIN1	4566	4138	3958	3217	2823	4813	823	490	2832	3765	1970	1914	1859	3360	2831	2152	4257	1625	3420	3359	4240	3140	2462	2250	1484	1290	2552	3692	3843	1733	3359	1848	1520	1196	837	5214	2691	2179	1135	273	3873	2561	3513
ENSG00000099992.15_4_TBC1D10A	109.15	69	87.27	52.54	43.12	75.59	18.4	7	64.64	31.12	71.48	56.69	72.5	63.71	35.18	44.23	109.04	67.14	62.25	90.95	67.71	46.57	93.47	34.75	14.66	10.37	84.69	110.85	114.03	25.81	55.31	38.54	31.13	32.74	23.54	132	74	54	17.32	12.66	79.5	64.27	92.15
ENSG00000099994.11_3_SUSD2	143	134	61	76	23	62	24	12	58	98	25	22	30	55	48	39	51	8	143	30	65	24	26	44	41	19	55	418	160	44	83	28	14	24	15	139	18	13	36	11	265	176	59
ENSG00000099995.19_5_SF3A1	1937	2227	1854	1808	1255	2320	832	442	1420	1510	1698	1234	1201	1948	1478	1228	2401	1661	2130	1981	2765	2591	1770	1664	1423	750	1584	2191	2005	998	2196	1158	856	924	732	4202	2239	1304	1003	374	2504	1990	1618
ENSG00000099998.17_5_GGT5	183	231	176	153.66	72	132	114	60	149	98	57	131	137.75	202	139	67	142	66	140.74	306.7	320	78	136.98	269	114	74	189.53	221.5	251.79	114.91	223.85	166.7	133	94	53.77	384.08	191	106.76	40	66.22	152.01	95.28	422.77
ENSG00000099999.14_5_RNF215	131	157	96	85	32	113	53	16	60	91	80	72	67	105	90	40	141	62	92	145	132	114	76	44	35	34	62	174	147	40	71	31	62	33	20	149	152	78	6	5	97	65	141
ENSG00000100003.18_4_SEC14L2	891.94	829.38	253.72	263.36	181.49	461.93	343	256.2	255.06	383.11	696	510.32	536.7	970.84	776.47	610.56	2161.52	478	500	1170.98	921.79	301.89	465	258.13	330.78	161.17	380.38	484.88	327.13	365.63	560.69	266.26	255.04	552.29	354.33	1047.31	377.99	560	547.29	69	435.8	264.75	722
ENSG00000100012.11_2_SEC14L3	0	0	0	0	0	0	0	0	0	0	0	0	0	0	0	0	0	0	0	0	0	0	0	0	0	0	0	0	0	0	0	0	0	0	0	0	0	0	0	0	0	0	0
ENSG00000100014.20_6_SPECC1L	6078.24	6138.48	4044.52	2994.63	2989.4	4330.87	1137.75	979.47	3097.83	3970.5	4790.67	4524.96	3531.19	5866.06	3973.81	4177.07	8089.56	5917.31	5244.54	5526.57	5778.81	4260.34	4483.93	2752.69	2435.56	1962.34	3046.18	5117.41	4502.67	2403.28	4117.58	2377.95	1298.16	1763.51	1222.69	7288.84	3600.35	2650.94	1714.48	663	6584.87	4722.16	4160.44
ENSG00000100023.19_4_PPIL2	1311	1106	1150.98	982	749	1524.98	201	181	663	1127	828	616	765	1053.94	977	558	1211	717	987	932	1237	1093	914	696	477	392	714	1093	1041	490	905	532	350	416	293	1928	996	649	467	114	1248	833	844
ENSG00000100024.14_3_UPB1	8	9	9	6	0	3	0	3	6	2	4	1	3	4	2	2	1	0	3	13	10	0	2	9	1	2	1	1	5	0	2	3	0	1	1	14	0	2	7	0	10	0	11
ENSG00000100027.15_3_YPEL1	138	163	70	64	49	85	6	7	81	50	72	70	70	94	78	49	63	61	59	69	35	74	52	62	46	35	33	94	108	36	59	33	18	24	25	105	13	22	12	9	105	78	140
ENSG00000100028.12_4_SNRPD3	517	294.85	703.19	640.8	514.63	816	126.87	301	517	538	508.45	441.62	468.2	634.33	427	648.76	965.67	640.67	918.3	556.35	1224.75	1498	996.52	527.36	522	480.14	446.22	773.68	451.13	613	878.35	556.62	173.05	363.69	261	1658.6	1038.09	410.94	236.29	192	807.01	711.44	384.21
ENSG00000100029.18_4_PES1	646	616	480	497	322	609	201	147	426	329	461	384	326	507	414	341	908	524	472	642	650	750	412	383	257	256	459	615	659	344	524	346	326	374	222	1026	393	375	198	102	863	588	495
ENSG00000100030.14_2_MAPK1	924	963	472	531	383	727	210	208	377	439	613	539	451	793	494	493	1299	760	1032	908	1301	774	1089	438	419	210	594	983	795	456	985	498	261	404	254	1694	944	605	408	194	1085	854	528
ENSG00000100031.19_6_GGT1	933.46	1288.21	207.24	385.33	155.05	308.97	26.48	78.77	433.05	785.39	2367.99	1171.99	580.01	1490.8	2801.86	443.3	328.16	576	1299.46	777.17	1772.79	1304.73	653.84	1734.58	603.8	368.62	2985.21	3537.6	3867.98	262.98	409.75	195.28	1628.08	648.54	285.34	518.19	496.8	412.57	118.22	434.04	8720.91	5963.67	1467.76
ENSG00000100033.16_3_PRODH	13	3	3	6	0	3	0	1	16	88	7	9	4	26	9	10	2	16	7	15	35	22	41	16	15	2	9	10	13	21	34	11	4	18	2	8	20	11	5	0	33	30	6
ENSG00000100034.14_4_PPM1F	112	121	77	73	64	92	48	30	56	52	72	84	41	116	50	25	122	46	137	193	190	95	132	71	40	36	90	140	142	43	88	74	57	29	36	210	122	83	62	16	93	91	224
ENSG00000100036.13_4_SLC35E4	20	9	1	2	1	4	2	1	2	8	1	0	1	3	9	0	10	4	5	19	19	4	9	2	1	0	7	1	11	2	6	2	2	3	1	16	0	9	0	4	10	1	6
ENSG00000100038.19_3_TOP3B	441	321	438	366	329	565	146	63	300	330	247	196	201	377	443	113	265	111	391	342	344	339	257	205	123.64	92.77	208	397	339	172	377	212	174	124	80	546	261	250	123	13	492.63	294.12	472.71
ENSG00000100053.10_3_CRYBB3	0	0	3	3	0	1	2	0	0	1	2	3	2	1	4	1	0	0	3	1	2	2	5	1	1	3	1	3	3	4	0	0	0	1	1	0	0	8	0	0	0	1	3
ENSG00000100055.21_4_CYTH4	234	117	156	132	73	94	67	29	75	88	59	67	40	147	105	50	95	38	78	109	177	53	97	111	45	31	152	98	157	87	256	156	73	74	55	419	121	60	102	9	104	74	278
ENSG00000100056.12_6_ESS2	55	102	78	72	49	69	51	11	66	48	57	59	46	87	49	27	111	43	57	79	108	59	86	60	32	25	63	111	122	41	97	55	39	27	28	121	51	45	21	12	80	74	83
ENSG00000100060.17_4_MFNG	35	24	18	13	16	21	8	5	15	12	18	14	4	19	11	3	28	3	13	30	29	7	21	11	7	5	22	14	25	11	49	20	12	7	11	40	19	14	10	5	29	14	89
ENSG00000100065.15_4_CARD10	85	110	56	53	42	83	83	21	68	107	72	75	62	84	98	44	97	26	113	184	97	90	70	78	53	57	118	130	145	27	70	38	24	29	28	64	47	47	39	5	52	32	100
ENSG00000100068.12_6_LRP5L	70	43	115	76	62	130	54	22	65	103	69	49	48	126	80	27	77	35	70	126	119	142	62	80	30	22	96	117	129	56	108	66	45	44	29	149	59	82	36	2	106	70	137
ENSG00000100075.10_3_SLC25A1	482	501	361	327	277	618	235	106	376	242	464	395	435	630	273	376	908	324	368	426	360	453	412	325	248	144	415	684	599	251	353	201	278	196	121	375	345	277	116	55	418	337	395
ENSG00000100077.15_6_GRK3	772	785	399	399	343	501	200	205	304	347	409	316	224	605	642	620	1424	648	604	1145	1103	1704	1177	482	590	337	547	1140	662	482	653	337	339	230	171	2314	1019	673	342	137	732	581	1439
ENSG00000100078.4_3_PLA2G3	0	0	0	0	0	0	0	0	0	0	0	0	0	0	0	0	0	0	0	0	0	1	2	0	0	0	0	0	0	0	0	0	0	0	0	0	0	0	0	0	0	0	0
ENSG00000100079.7_3_LGALS2	37	1	20	11	4	7	13	12	21	3	2	9	0	8	16	3	9	17	8	9	3	1	4	37	10	6	16	11	21	17	36	17	7	4	3	40	14	3	15	1	2	2	52
ENSG00000100083.19_4_GGA1	519	574	499	476	335	663	208	87	363	572	394	391	358	535	436	238	649	339	438	531	459	561	327	352	214	208	407	703	637	240	455	292	212	215	149	800	386	266	228	37	496	346	602
ENSG00000100084.14_4_HIRA	808	628.14	537	522	367	714.52	272	142	662	641	515.95	401	322	644.94	437	388	788	510	507.21	688	638	668	512	394	327	214	575.28	757	803	460	745.08	450	322	223.14	219	906.44	632.38	519.97	183	107	799	496	707.89
ENSG00000100092.22_6_SH3BP1	173.82	102.51	80.1	70.21	44.25	65.97	70	49	60.22	105.07	53	36.15	15.12	68.39	60.09	22.04	58	49.03	50.73	84.3	159.62	69	156	108.3	53.19	38.55	129.91	171	196	81	231.49	102	70.45	75.68	41.81	323	150	52.24	183.69	19	129.4	118	225
ENSG00000100095.19_4_SEZ6L	3	5	2	2	0	1	0	0	0	18	5	1	1	5	2	1	8	3	1	2	22	6	11	1	0	2	6	1	1	14	28	27	32	3	1	23	4	6	0	1	45	57	10
ENSG00000100097.12_3_LGALS1	235	214	138	139	99	152	79	41	162	151	114	114	66	293	159	92	279	138	209	395	783	85	294	148	95	47	197	110	296	168	378	209	125	157	111	731	197	151	152	44	292	198	164
ENSG00000100099.20_4_HPS4	890	488	941	944	628	1328	203	169	775	898	842	676	519	1224	795	461	971	486	567	848	1026	1138	810	536	425	277	597	1021	941	750	1107	810	314	294	217	1184	679	587	276	95	1072	800	961
ENSG00000100100.12_4_PIK3IP1	82	39	132	89	47	134	41	22	74	74	67	56	58	99	172	37	95	59	52	113	80	31	76	52	27	10	66	57	82	93	188	91	52	26	20	161	56	39	28	20	70	83	110
ENSG00000100104.13_4_SRRD	240	182	150	191	147	234	88	47	195	174	134	167	114	226	154	113	232	166	224	197	316	262	253	166	116	79	175	222	208	184	319	154	96	99	74	401	110	155	82	38	266	170	244
ENSG00000100105.18_4_PATZ1	327	299	219	242	172	306	67	33	287	317	120	106	166	253	105	117	222	193	207	282	249	452	292	210	117	100	228	232	307	246	410	216	112	120	76	521	217	171	86	82	393	283	262
ENSG00000100106.21_7_TRIOBP	2067.18	1993	2658.51	2127.74	1910.3	2864.68	802.55	514	1673.58	3093.85	1247	1220	1201	2141	1612.01	1283	2192	1135	2115.13	1798.84	2936	2782.85	1514	1484.62	1147	961.48	1881.66	4425.33	3484.25	2471.79	5313	3338.58	791.83	905	722.84	4948.91	2837.1	2005.92	2564	229	1738	1090.99	3323.6
ENSG00000100109.17_4_TFIP11	461	445	356	367	258	526	207	84	271	358	312	273	222	488	308	195	385	365	398	522	506	369	390	322	227	137	384	461	481	224	469	220	213	190	158	783	276	220	191	83	452	344	428
ENSG00000100116.16_5_GCAT	173	287	222	219	183	386	53	41	102	84	211	209	213	299	198	148	399	178	241	212	180	272	265	107	74	70	142	167	145	122	179	86	67	108	73	202.89	142	101	13	11	210	147	150.89
ENSG00000100121.13_4_GGTLC2	0	1.45	1.45	0	0	0	7.15	0	15.74	0	12.26	1.64	1.4	0	1.35	0	0	0	0	0	1.42	0	0	0	0	0	1.69	4.55	1.54	0	0	0	1.51	1.46	0	0	1.51	0	0	0	13.91	6.23	0
ENSG00000100122.7_4_CRYBB1	0	2	2	5	5	1	0	0	0	0	1	1	0	1	2	0	0	0	5	2	2	0	3	3	1	0	4	1	1	1	3	0	0	1	2	1	0	0	0	0	0	0	6
ENSG00000100124.15_4_ANKRD54	44	24	49	52	26	44	35	12	41	33	50	51	39	54	58	38	103	40	79	77	70	47	83	69	24	27	63	63	67	26	58	44	23	26	25	70	83	38	24	12	70	44	95
ENSG00000100129.18_6_EIF3L	4235.42	4833.88	3125	2757.75	2503.13	4092.83	1262.03	827.1	3684.18	3840.83	2413.88	2081.81	1392.4	3510.27	2530.58	2629.79	8336.78	3128.05	4102.22	2947.78	4630.85	6700.88	5065.34	2188.77	1917.97	1562.23	2478.56	3009.01	2798.56	2000.09	3544.21	1941.68	1256.39	2086.38	1498.58	8336.67	3833.7	2618.49	1558.58	637.61	6917.3	5438.33	2891.11
ENSG00000100138.15_4_SNU13	239	229	121	114	79	167	67	41	120	78	171	156	108	174	107	105	413	180	242	243	215	284	337	81	75	43	120	201	153	107	179	94	86	117	65	351	336	189	89	39	360	220	88
ENSG00000100139.13_4_MICALL1	469	437	188	222	166	262	181	62	329	407	166	215	172	409	208	240	406	189	376	379	800	248	284	403	181	97	408	441	590	184	336	247	187	97	102	616	273	289	174	41	378	295	310
ENSG00000100142.15_4_POLR2F	94	153	143	129	101	202	68	33	79	102	143	129	118	231	127	140	199	120	103	184	152	225	151	123	67	61	98	143	149	71	141	75	77	87	50	202	113	90	22	32	159	92	88
ENSG00000100146.17_3_SOX10	13	0	0	4	1	2	12	1	3	29	1	0	7	1	5	5	2	3	8	20	66	0	12	19	6	0	12	6	4	4	0	8	7	0	3	6	6	6	0	0	6	7	0
ENSG00000100147.13_3_CCDC134	111	63	143	132	79	206	19	8	24	74	60	59	60	97	86	62	61	33	74	85	110	88	105	67	65	57	70	55	65	49	87	32	39	30	40	160	49	43	31	5	105	97	43
ENSG00000100150.18_6_DEPDC5	567	537	887	778	551	948	179	132	388	680	331	301	294	578	667	265	821	390	708	785	1067	789	777	552	285	368	516	601	612	557	977	577	298	237	202	1845	716	605	421	47	874	579	1140
ENSG00000100151.16_3_PICK1	1233	968	2539	2041	1449	3435	564	276	887	1512	1562	1597	1283	2115	1445	661	1527	850	1734	1935	1253	1727	1087	666	445	570	963	1863	1377	885	1240	766	597	538	354	2171	997	801	317	47	1718	946	974
ENSG00000100154.14_5_TTC28	707	491	509	604	367	590	315	179	595	982	411	355	343	962	583	350	615	211	940	957	1477	653	809	715	435	254	859	969	1258	382	784	455	326	183	205	1898	734	663	317	83	665	475	982
ENSG00000100156.10_4_SLC16A8	0	0	3	0	0	2	6	0	1	8	1	0	3	1	2	1	3	0	0	3	0	1	1	0	0	0	1	13	4	5	2	3	1	0	0	4	2	4	0	0	1	0	1
ENSG00000100162.15_3_CENPM	5	13	10	18	9	6	3	2	20	9	1	1	3	7	24	1	14	1	12	9	3	16	8	11	5	3	4	3	9	4	6	2	2	8	2	10	4	6	0	1	5	13	2
ENSG00000100167.20_4_SEPT3	5	5	30	24	19	49	65	18	38	21	26	10	18	29	60	13	10	15	64	67	39	67	59	13	24	20	79	267	171	40	43	34	12	21	20	101	129	92	19	13	38	28	63
ENSG00000100170.9_2_SLC5A1	142	48	3	97	4	25	213	49	197	817	21	5	42	44	120	101	64	120	24	10	223	350	90	168	25	12	374	349	381	848	1373	853	73	460	289	851	344	99	212	281	1747	1084	58
ENSG00000100191.5_2_SLC5A4	8	4	23	21	9	28	11	7	4	21	20	31	13	37	15	8	83	10	19	19	17	11	19	13	5	3	16	45	35	4	19	17	21	5	7	38	25	25	41	8	21	13	57
ENSG00000100196.11_3_KDELR3	248	210	317	264	289	549	48	84	71	155	166	142	161	263	247	92	543	252	105	101	161	120	240	120	99	80	119	134	175	281	420	196	115	155	83	422	29	59	59	90	315	253	74
ENSG00000100197.22_4_CYP2D6	87.03	78.35	38.07	30.64	14	25.81	6	1.18	20.11	55.34	66.15	46.92	70.15	109.7	49.14	27.12	61.67	35.76	47.41	58.73	62.58	52.08	26.08	35.47	19.65	56.46	12.09	28.52	29.51	32.3	57.89	31.13	37.82	29.44	24.47	35.39	4	29.55	20	0	40.95	28.1	237.28
ENSG00000100201.21_3_DDX17	12119	10222	9869	9518	6205	11824	3640	2668	8066	14500	9235	8126	7443	13753	8933	5276	13467	6890	12027	13832	16215	15966	10905	8345	5991	5006	9790	12402	14170	8520	14771	8763	5056	4869	3793	29445	9923	8186	4901	1239	14019	9350	13649
ENSG00000100206.10_3_DMC1	4	20	12	10	5	12	10	3	5	11	4	8	2	41	14	5	3	11	8	10	28	10	14	14	6	7	8	9	10	2	18	8	4	4	2	67	3	18	1	3	12	23	13
ENSG00000100207.18_5_TCF20	2589	2306	2094	1887	1786	2633	882	605	2073	2981	1441	1205	1276	2062	1743	1312	2570	1430	2547	2424	2890	2200	2298	1491	1275	945	2056	3426	3384	1354	2693	1287	998	1034	786	5221	2603	1859	1008	284	2507	1818	3254
ENSG00000100209.10_3_HSCB	73	49	86	90	66	123	63	37	79	127	70	51	58	84	97	64	174	117	115	96	117	134	130	48	43	51	79	117	67	58	94	83	49	52	37	260	144	103	7	22	206	103	69
ENSG00000100211.10_2_CBY1	153	210	159	133	100	261	94	28	92	122	142	125	133	176	122	113	134	69	145	159	234	191	151	107	87	82	145	154	179	102	155	82	90	77	63	326	57	57	60	29	183	132	176
ENSG00000100216.6_3_TOMM22	141	201	148	113	86	175	50	29	141	97	104	110	112	152	106	103	364	162	151	172	236	319	187	88	76	67	148	163	178	126	189	85	90	98	65	285	202	137	136	37	305	219	128
ENSG00000100218.11_2_RSPH14	0	0	0	0	0	3	0	0	3	0	1	3	1	7	0	1	1	0	0	6	3	1	0	5	3	0	0	1	6	0	3	3	0	0	1	5	13	3	0	0	0	0	8
ENSG00000100219.16_6_XBP1	1900	1591	703	690	647	1016	1175	495	818	576	1064	882	1082	1281	1014	836	4069	3367	3755	1455	1604	1827	2904	544	407	487	1121	2022	1423	1088	1787	1126	740	1261	772	4776	3023	2292	1217	438	3252	2144	825
ENSG00000100220.12_3_RTCB	692	699	694	619	453	936	224	192	348	485	629	610	477	891	640	436	1164	605	767	853	1050	913	784	460	429	381	595	760	765	561	954	456	359	488	280	1212	775	450	165	168	953	658	442
ENSG00000100221.10_3_JOSD1	187	211	91	109	92	185	59	34	99	110	130	104	60	168	124	99	205	123	127	174	174	106	149	102	60	69	85	178	173	97	223	106	84	76	37	245	178	134	24	33	229	129	121
ENSG00000100225.18_5_FBXO7	1399	1324	1176	1178	909	1553	406	341	1361	1658	1208	1008	814	1771	1427	1216	1913	1324	1429	1240	2173	1410	1539	1055	956	679	946	1412	1364	1290	2212	1245	521	723	519	2766	1780	1357	475	272	1804	1446	984
ENSG00000100226.16_4_GTPBP1	460	455	489	501	331	587	188	85	409	530	324	322	254	510	369	242	462	428	394	549	595	508	406	342	214	217	491	568	727	395	747	479	261	302	201	1041	709	648	254	59	589	403	690
ENSG00000100227.18_4_POLDIP3	697	737	584	531	401	737	381	149	509	521	625	532	442	767	509	399	1149	561	822	898	1086	839	791	486	404	296	507	700	742	451	787	460	334	304	256	1506	939	612	206	93	837	576	686
ENSG00000100228.12_2_RAB36	111	132	63	21	48	47	1	4	68	54	45	35	10	53	83	68	216	75	71	39	53	255	15	47	33	48	38	78	40	10	30	17	34	8	14	106	1	7	0	12	135	105	102
ENSG00000100234.11_2_TIMP3	901	803	757	950	421	871	235	253	731	729	430	352	281	1312	588	538	856	322	413	763	1434	230	438	646	555	351	672	649	1112	395	1041	650	523	309	285	1578	173	245	254	404	892	557	415
ENSG00000100239.16_4_PPP6R2	1264	1131	848	705	544	1138	489	223	746	1000	948	775	770	1189	1054	539	1489	715	1124	1626	1379	1311	1036	728	553	601	917	1478	1430	509	904	535	426	550	343	2018	907	730	665	58	1258	836	2132
ENSG00000100241.21_4_SBF1	1307	1211	870	906	614	1190	632	188	1023	1036	881	697	772	1273	880	616	1143	690	893	1341	1118	978	717	765	489	392	1133	1710	1896	763	1511	789	587	539	348	1792	801	731	505	106	1272	903	1855
ENSG00000100242.15_4_SUN2	1055	997	1167	1118	751	1712	396	212	1500	1294	1430	1365	1130	1722	1041	591	1086	629	1146	945	1131	904	879	652	645	410	903	1212	1094	453	1082	522	493	392	262	1689	632	507	323	140	1440	972	1253
ENSG00000100243.21_4_CYB5R3	1138	1218	1112	1195	661	1479	447	293	1126	1111	1532	1238	847	1878	1294	1029	1684	650	1605	1697	2542	1178	1512	1047	807	519	1088	1430	1415	658	1522	727	719	730	523	2553	1126	831	474	215	1446	985	815
ENSG00000100246.13_4_DNAL4	23	39	34	27	28	55	10	10	12	19	25	37	40	46	19	29	28	13	18	23	36	39	22	25	12	15	32	54	43	12	21	19	13	16	7	51	24	19	5	6	45	23	29
ENSG00000100249.4_2_C22orf31	0	0	0	1	1	2	0	0	0	0	0	0	0	0	0	0	4	0	0	0	0	0	0	1	0	0	0	2	0	2	1	1	0	0	0	0	0	3	0	0	0	0	0
ENSG00000100253.13_3_MIOX	2	8	3	5	2	3	0	0	0	2	2	7	4	5	2	1	0	0	4	10	8	4	2	3	8	2	3	2	2	1	3	0	0	0	0	0	7	1	0	0	1	2	15
ENSG00000100258.18_5_LMF2	331	304	199	196	111	261	107	44	157	203	254	180	191	322	217	169	395	223	255	351	291	321	190	177	85	106	201	322	362	162	294	174	140	109	79	447	229	251	116	34	327	240	386
ENSG00000100263.14_4_RHBDD3	59	60	34	36	27	64	42	14	33	54	32	33	25	67	32	27	80	27	46	77	48	55	49	45	36	27	58	71	74	38	70	29	57	28	17	57	29	33	24	5	53	33	75
ENSG00000100266.19_4_PACSIN2	635	674	708	717	481	1045	314	184	420	633	801	633	637	957	739	359.1	783	410	792	985	1081	689	697	536	434	334	671	1052	812	426	733	461.21	328	310	251	1358.67	367	304	377	87	803	633	406
ENSG00000100271.17_3_TTLL1	197	143	141	144	82	178	57	39	146	86	161	116	142	181	122	124	119	88	129	167	199	172	137	75	91	49	112	243	153	79	130	94	46	68	52	209	120	77	21	23	149	110	116
ENSG00000100276.10_4_RASL10A	0	0	0	2	0	3	1	0	1	12	2	0	1	1	3	2	7	0	4	1	0	2	0	0	0	1	0	4	0	1	3	2	1	2	1	0	0	4	0	0	2	2	3
ENSG00000100280.16_3_AP1B1	1268.79	1584.48	1459.18	1355.51	1066.1	2073.1	1123.28	451.26	1132.45	1263.51	2464.46	1983.63	1585.65	2842.75	1315.44	1202.89	2416.38	1394.63	1650.67	1650.01	1958.09	2110.14	2032.27	1173.03	1044.18	582.17	1667.09	2812.65	2204.51	1021.79	1780.36	1002.22	862.66	1132.07	847.98	3039.07	2610.8	1606.78	745.27	289.38	3038.96	2165.6	1526.85
ENSG00000100281.14_4_HMGXB4	734	543	358	336	321	439	124	92	230	425	478	374	420	536	345	441	678	504	527	433	617	638	627	331	293	305	326	541	511	568	725	473	174	320	240	1241	511	375	289	131	537	480	503
ENSG00000100284.21_6_TOM1	372	353	516	390	292	578	133	30	289	407	340	300	297	485	342	195	727	450	325	395	468	380	348	360	159	173	276	352	405	217	365	230	129	156	111	690	425	255	276	74	543	389	488
ENSG00000100285.9_2_NEFH	816	2	43	1162	58	213	486	296	3119	5488	5349	1190	614	2850	4090	4639	380	253	1347	846	15727	2561	16354	11905	14711	1637	9128	474	126	39	129	175	1029	511	893	1245	22060	18133	10230	27	1367	973	24182
ENSG00000100288.19_3_CHKB	1138.47	1123	1390.12	1326.56	744.43	1846.39	443.24	260.91	522.3	1512.12	1216.89	1038.64	1256.41	1775.05	1421.9	684.2	1189.85	535.65	1304.12	1937.97	1829.57	1733.38	1059.99	970.45	597.04	698.21	1117.17	1705.39	1600.76	1280.45	1955.42	1126.86	631.43	641.03	401	3230.97	1136.07	994.17	395.25	80.63	1320.7	899.02	2056.85
ENSG00000100290.3_3_BIK	80	93	113	91	84	218	27	15	90	35	80	91	111	128	82	71	121	38	78	49	59	98	76	34	42	36	39	96	114	23	82	42	24	39	22	82	95	51	34	17	100	67	46
ENSG00000100292.17_3_HMOX1	134	78	186	105	104	121	60	23	94	63	128	94	25	93	91	43	153	35	47	159	128	54	62	117	41	28	63	69	65	61	179	125	48	55	47	132	218	66	72	28	45	51	104
ENSG00000100294.12_3_MCAT	119	185	101	103	68	147	65	18	112	95	98	84	78	96	65	65	136	72	87	85	105	112	113	49	65	38	113	101	150	47	70	46	51	34	37	121	54	57	33	18	138	118	105
ENSG00000100296.13_3_THOC5	694	742	536	468	356	690	231	158	305	423	469	374	309	588	385	385	879	442	599	731	856	825	708	344	240	183	427	776	753	312	554	281	267	258	187	1447	658	574	267	89	1166	920	784
ENSG00000100297.16_4_MCM5	160	140	164	116	74	166	46	24	117	146	71	81	80	146	119	68	153	75	117	146	227	143	117	85	69	58	106	113	165	64	173	67	38	59	45	308	150	89	66	11	181	146	324
ENSG00000100298.15_2_APOBEC3H	5	0	10	9	2	3	3	0	2	8	1	0	0	2	2	1	4	5	2	5	8	0	0	1	0	0	4	1	6	7	10	7	3	5	2	9	4	1	0	3	5	10	13
ENSG00000100299.18_3_ARSA	270	379	265	242	136	367	99	65	265	217	269	275	236	366	206	155	352	225	315	296	200	181	136	189	88	95	202	344	382	161	239	106	158	105	60	237	214	231	51	27	237	145	312
ENSG00000100300.18_3_TSPO	174	272	146	111	83	184	45	14	122	101	152	107	156	140	120	103	183	64	87	66	86	110	80	92	79	36	95	168	143	78	124	80	72	47	22	113	54	42	51	13	118	97	111
ENSG00000100302.7_3_RASD2	86	42	17	44	18	36	37	14	62	238	11	13	20	52	41	21	33	34	84	65	217	40	63	65	32	8	95	128	104	63	141	109	31	49	34	245	15	45	44	8	88	62	40
ENSG00000100304.13_4_TTLL12	727	861	460	501	352	868	180	98	587	407	596	504	696	801	542	367	715	420	682	451	351	547	561	253	280	208	419	450	482	219	419	234	281	329	204	501	276	224	181	106	867	588	437
ENSG00000100307.13_5_CBX7	48	31	43	42	23	42	38	15	58	91	72	60	56	135	48	19	65	49	79	104	136	32	86	63	40	17	83	80	138	42	76	58	44	34	24	163	106	55	24	17	75	56	94
ENSG00000100311.16_4_PDGFB	42	50	28	11	20	34	8	4	21	12	12	15	20	13	17	11	59	13	6	26	29	6	18	16	10	2	21	42	35	26	40	27	15	8	10	17	10	5	12	8	19	8	41
ENSG00000100312.10_2_ACR	4	0	0	0	0	1	5	3	14	0	6	3	0	6.27	1	2	9.09	1	6.65	0	5	1	3	10.97	1.49	3.04	0	5	2.4	2.67	3	0	0	3.11	3	9	0	4	34.8	4	10	1.18	0
ENSG00000100314.4_3_CABP7	0	0	1	0	1	0	2	0	1	1	0	0	0	0	0	0	0	0	2	0	1	4	2	0	0	0	0	0	0	0	1	1	0	0	0	1	0	0	0	0	0	0	0
ENSG00000100316.16_5_RPL3	23052.56	28636.77	21883.5	18988.83	15808.99	31637.25	12077.06	5982.2	20404.93	15975.32	18705.49	16016.4	11267.43	24958.29	16573.95	17518.2	44913.12	13939.56	15927.4	18073.24	18814.67	30319.53	18295.09	13322.07	14212.75	9230.19	13594.56	14049.64	16123.97	12295.88	21085.45	10845.61	8102.11	9005.11	6475.73	35053.54	17401.95	14473.17	6264.02	3862.79	37435.47	28466.73	21654.32
ENSG00000100319.12_2_ZMAT5	76	64	61	51	38	109	8	14	49	23	67	49	48	91	52	36	70	57	57	68	94	51	68	33	34	24	57	52	67	36	61	26	31	36	18	62	41	48	90	15	70	61	61
ENSG00000100320.23_5_RBFOX2	937	857	947	1012	661	1169	354	287	929	1530	828	614	559	1148	880	582	1079	457	1043	1338	2190	742	1125	1030	677	481	913	1120	1241	715	1359	822	498	366	314	2357	745	716	406	181	900	692	1275
ENSG00000100321.15_6_SYNGR1	33	66	118	124	89	170	48	26	110	133	70	57	73	147	126	72	94	14	125	151	213	65	131	116	44	39	71	107	119	59	116	74	43	24	17	199	70	63	8	9	63	43	81
ENSG00000100324.14_3_TAB1	96	159	134	138	68	151	42	17	76	153	105	82	69	166	100	67	124	50	102	129	170	151	104	95	53	67	121	136	202	57	115	65	53	48	34	216	88	56	26	12	149	93	229
ENSG00000100325.15_5_ASCC2	855	800	1021	985	726	1532	326	204	749	938	769	648	650	1023	787	567	1091	676	665	823	894	811	845	733	548	370	815	1139	1057	658	1087	568	435	498	324	1550	890	704	353	105	1111	739	831
ENSG00000100330.15_4_MTMR3	1600	1544	3342	2645	2272	4157	442	263	1850	1760	1456	1265	1416	2323	1833	1177	2077	1061	1318	1532	1921	1915	1576	1480	1084	1007	1313	2392	2066	1944	2807	1623	640	667	492	3983	1600	1199	679	213	1624	1169	2301
ENSG00000100335.15_5_MIEF1	361	398	216	206	216	297	128	62	265	228	256	206	183	303	202	269	427	222	221	222	248	226	281	217	163	109	251	259	336	143	267	139	134	135	99	410	159	167	77	70	290	237	381
ENSG00000100336.17_3_APOL4	383	233	151	143	77	102	56	5	129	177	17	15	9	37	92	40	910	867	640.98	236	209	72	584	153	105	26	102	661.97	281	306	464	292.97	315	39	24	1254	577	559	46	137	131	130	66
ENSG00000100341.11_3_PNPLA5	0	0	0	0	0	0	0	0	0	0	0	0	0	0	0	0	0	0	0	0	0	0	0	0	0	0	0	0	0	0	0	0	0	0	0	0	0	0	0	0	0	0	0
ENSG00000100342.20_2_APOL1	132	78	91	82	57	90	38	12	52	100	58	62	34	140	85	50	94	188	111	234	353	44	178	113	60	28	134	81	182	158	357	234	119	83	47	410	700	436	66	28	126	95	77
ENSG00000100344.10_3_PNPLA3	1	0	3	6	1	5	3	1	0	22	5	5	0	4	9	3	0	0	7	5	9	3	6	8	8	1	7	0	9	17	25	7	5	4	4	17.01	0	1	0	1	3	0	7
ENSG00000100345.21_3_MYH9	23201.54	23312.22	17806.29	17248.82	11686.75	20850	7220.51	3356.45	14142.41	14681.02	9916.84	9299.4	10113.89	16514.84	19421.18	7999.07	19756.8	12087.51	13592.67	17595.9	21727.29	12883.35	13594.21	12705.67	7592.01	5850.6	17835.98	26035.38	31886.13	10097.93	22708.78	10636.23	9569.14	9994.97	7067.7	39756.89	12574	8689.1	9248.24	2464.1	14911.64	11800.84	13311.82
ENSG00000100346.17_2_CACNA1I	15	0	16	7	5	14	0	1	5	12	3	6	2	3	11	2	0	0	3	0	5	0	1	4	6	7	14	18	14	2	26	8	117	6	0	30	0	3	18	0	2	12	52
ENSG00000100347.15_4_SAMM50	393	480	346	350	273	457	151	103	379	242	288	270	278	463	311	263	503	357	492	345	520	721	402	304	231	210	349	339	383	265	420	266	190	258	170	896.99	255	200	131	66	692	498	154
ENSG00000100348.10_3_TXN2	141	273	156	155	112	208	71	36	132	144	161	138	112	221	118	101	338	201	213	233	207	256	225	110	86	71	163	203	180	122	130	114	109	103	60	425	306	155	93	32	282	189	194
ENSG00000100350.14_3_FOXRED2	477	706	507	399	318	707	167	51	524	475	720	539	397	737	308	303	804	476	445	438	403	581	390	302	233	187	318	1031	634	201	270	166	190	167	103	457	775	462	200	89	532	404	427
ENSG00000100351.16_3_GRAP2	43	61	66	45	27	38	17	8	14	64	16	20	13	49	24	24	53	18	27	45	39	11	70	42	21	13	49	36	54	49	103	52	44	18	13	194	107	15	2	3	33	20	80
ENSG00000100353.18_3_EIF3D	1852	2550	1633	1567	1164	2343	673	411	1701	1663	1515	1171	823	1807	1367	1307	2973	1293	1746	1650	2077	3381	1629	1244	1093	794	1383	1598	1506	1020	1656	1022	735	970	753	3378	1452	1092	526	288	2147	1542	1611
ENSG00000100354.21_6_TNRC6B	2597	2283	2287	2035	1740	2889	739	470	1481	2246	1430	1309	1085	2221	1688	1167	2189	1130	2197	2838	3874	3200	2585	1605	1298	1094	1882	3071	2742	1670	3242	1806	896	1038	789	6308	2664	1984	1108	373	3076	2305	3379
ENSG00000100359.21_4_SGSM3	964.11	900.69	1144.18	928.28	763.75	1643.39	267.58	91.96	384.51	412.11	1044.32	1140.09	800.21	1462.1	884.51	419.3	1841.36	693.88	884.43	1054.93	782.85	978.12	906.32	490.31	378.33	301.63	339.7	723.13	530.64	377.04	430.83	306.51	330.01	332.84	218.52	920.9	497.11	459.88	55.94	47.49	902.28	598.42	674.3
ENSG00000100360.15_4_IFT27	121	196	167	115	64	200	83	41	81	126	137	135	116	248	144	102	233	147	208	231	226	194	193	98	95	94	107	254	183	133	169	107	100	92	59	188	152	95	57	41	124	91	180
ENSG00000100362.13_3_PVALB	0	0	1	0	4	0	0	0	14	0	0	0	0	0	1	0	1	0	0	0	3	0	1	0	0	0	0	9	0	0	0	3	0	0	0	0	0	0	0	0	0	0	0
ENSG00000100364.18_4_KIAA0930	262	218	132	160	97	168	88	38	145	194	116	95	66	163	137	86	306	130	156	249	273	175	166	109	73	73	225	368	402	122	254	168	92	85	41	431	327	188	46	23	245	182	208
ENSG00000100365.15_4_NCF4	90	129	116	107	58	80	61	14	43	44	33	41	35	96	93	17	54	25	59	115	80	32	68	83	12	20	55	99	102	62	157	81	45	37	38	206	65	64	16	6	42	69	240
ENSG00000100368.14_6_CSF2RB	277	204	175	120	73	105	175	49	77	70	92	76	39	136	97	84	147	51	80	108	139	163	101	113	48	36	99	57	186	142	384	237	58	49	56	618	670	159	32	20	104	103	334
ENSG00000100372.15_5_SLC25A17	148	151	147	130	100	202	83	70	101	76	153	137	130	193	145	167	421	224	161	234	192	183	217	124	129	129	110	257	158	135	198	110	48	99	78	237	378	237	103	51	237	148	127
ENSG00000100373.10_4_UPK3A	112	71	15	34	16	65	81	26	63	143	239	190	483	372	198	287	82	14	181	37	98	39	147	84	131	24	30	65	44	1	11	5	39	14	17	23	163	111	0	1	140	74	109
ENSG00000100376.12_3_FAM118A	267	190	164	158	84	193	91	37	99	321	102	103	131	255	956	175	972	332	248	408	429	423	1281	168	121	110	1079	3313	2316	892	1323	702	645	248	137	2850	217	177	119	23	485	289	212
ENSG00000100379.17_5_KCTD17	42	33	20	21	11	25	20	6	32	27	9	11	5	23	23	7	21	10	31	31	37	9	23	29	7	10	26	26	48	21	48	33	9	10	12	111	27	38	13	7	18	12	62
ENSG00000100380.14_4_ST13	2731.56	2883.28	3446.88	3230.29	2251.65	4147.08	1625.87	1196.59	2639.49	2970.35	3488.89	3204.09	2525.94	5320.56	3120.04	3098.98	5924.75	3325.11	3668.05	3543.12	5014.2	6053.4	3795.58	3121.61	2917.96	1802.06	3331.27	4506.59	4088.88	2453	4039.52	2438.13	1283.47	2185.78	1599.47	7602.99	3888.49	2544.22	1601.95	840.18	5072.14	4154.45	2250.06
ENSG00000100385.14_3_IL2RB	51	37	43	36	19	33	22	9	16	26	19	15	7	35	23	19	36	27	26	49	42	20	50	29	18	5	73	14	50	45	168	64	33	41	26	168	48	19	50	14	47	46	161
ENSG00000100387.8_2_RBX1	299	228	331	269	237	429	102	71	162	162	273	258	273	384	302	271	572	296	338	301	459	324	398	234	200	149	198	302	211	302	524	263	107	266	159	584	323	164	144	80	385	317	138
ENSG00000100393.13_4_EP300	13011	11566	10659	9731	8621	12565	2522	2157	9019	12634	7880	6589	6375	10116	10063	7999	14606	9142	10999	10611	14829	13020	11034	7541	7030	5455	6952	11186	10364	6653	13600	7487	3283	4040	3219	24971	11506	7539	7680	1748	11630	9159	11493
ENSG00000100395.15_3_L3MBTL2	344	430	274	239	178	351	108	38	244	346	237	232	174	361	205	183	441	318	306	430	510	318	225	219	138	137	304	444	386	229	286	194	192	161	96	568	282	196	152	57	377	223	346
ENSG00000100399.16_4_CHADL	48	62	33	32	27	51	5	1	50	36	44	25	38	57	26	15	37	5	44	37	16	49	19	33	16	12	26	21	33	23	24	9	16	9	5	43	5	15	0	1	74	37	20
ENSG00000100401.19_3_RANGAP1	688	661	327	286	211	437	252	63	259	337	440	410	400	472	319	206	504	414	337	386	440	428	300	256	133	159	367	534	649	184	307	214	216	161	106	630	395	311	146	41	760	519	325
ENSG00000100403.12_3_ZC3H7B	1899	1996	1935	1772	1437	2664	781	274	1476	1616	1478	1192	1306	2221	1530	1109	2087	1240	1339	1693	2015	2262	1385	1283	834	798	1848	2874	2742	999	1871	1152	962	1025	623	2720	1475	1234	747	222	2439	1910	2178
ENSG00000100410.8_3_PHF5A	59	42	59	52	36	63	17	16	15	44	38	49	32	65	42	32	88	35	62	48	62	77	68	44	32	16	46	57	56	41	73	34	29	32	24	87	50	32	6	23	74	54	50
ENSG00000100412.16_3_ACO2	1417	1662	1858	1554	1196	2512	521	258	1179	1343	1719	1740	1422	2436	1352	903	2186	1271	1622	1658	2181	1686	1519	1164	845	731	1236	1630	1543	669	1217	653	871	703	454	2353	2080	1119	535	142	1830	1343	1520
ENSG00000100413.17_3_POLR3H	222	267	200	166	118	259	177	44	150	224	112	79	86	163	126	113	219	119	191	234	210	206	178	121	82	89	157	297	298	109	197	117	89	88	49	340	168	130	36	18	236	183	336
ENSG00000100416.14_4_TRMU	489	511	420	383	225	657	144	100	256	445	351	330	285	484	413	316	611	340	459	529	484	567	522	376	209	311	362	402	507	337	535	278	269	229	132	633	412	327	126	65	602	310	395
ENSG00000100417.12_3_PMM1	156	167	177	156	125	241	97	88	143	187	171	128	135	246	351	77	310	139	169	408	322	209	242	125	88	90	153	204	273	59	101	45	107	77	55	231	100	98	61	19	362	196	255
ENSG00000100418.8_3_DESI1	182	215	133	105	70	201	76	68	144	87	141	115	88	161	120	78	284	279	230	221	252	264	190	91	77	54	118	137	191	94	202	105	84	71	58	344	201	181	45	56	299	248	215
ENSG00000100422.14_3_CERK	246	171	151	190	94	141	61	37	98	195	91	62	80	231	133	69	140	108	188	160	327	101	204	185	94	81	206	470	458	216	501	225	84	90	76	786	105	112	86	62	214	187	236
ENSG00000100425.18_3_BRD1	948	741	723	701	494	880	348	160	619	845	560	439	492	757	601	461	704	401	495	869	798	805	486	550	418	393	644	1065	1106	595	1059	601	452	324	243	1436	501	490	398	74	851	545	1197
ENSG00000100426.7_4_ZBED4	155	199	93	71	65	96	47	27	61	69	86	85	76	129	69	77	122	97	82	91	105	106	108	74	57	65	125	168	200	92	146	90	72	65	51	203	85	63	51	30	128	111	205
ENSG00000100427.15_3_MLC1	17	15	1	2	1	6	1	0	2	6	8	2	3	40	6	26	18	0	1	3	9	0	6	2	12	6	10	15	14	7	16	14	2	1	5	64	0	5	0	0	1	5	6
ENSG00000100429.18_4_HDAC10	173.56	204.26	181.03	184.04	96.85	282	134.01	47.87	114.8	148.65	186.08	167.85	229.76	258.8	207.67	100.09	160.8	49.45	180.68	264.54	203.61	315.24	166.32	152.88	93.79	101.45	220.12	354.62	376.71	131	274.78	119.57	81	112.5	82.6	234.15	114.61	96.42	72	13	236.09	132.94	426.18
ENSG00000100433.15_4_KCNK10	0	0	0	0	0	0	0	0	0	0	0	0	0	0	1	0	0	0	0	0	0	0	2	0	0	3	1	0	1	0	2	0	0	0	0	0	1	0	0	2	0	0	0
ENSG00000100439.10_2_ABHD4	136	224	105	110	59	131	33	29	99	151	49	49	52	109	114	80	252	123	183	141	233	151	215	217	121	188	122	114	188	92	196	92	119	70	20	304	144	112	7	20	117	101	207
ENSG00000100441.10_4_KHNYN	910	661	498	501	332	688	252	95	492	669	408	392	368	720	639	312	699	313	425	599	737	608	469	732	528	444	481	603	756	366	727	421	246	283	180	931	549	418	206	92	789	577	845
ENSG00000100442.11_3_FKBP3	825	951	620	539	408	694	194	289	198	276	652	652	653	867	396	520	1057	545	757	552	809	559	831	730	996	690	382	554	646	429	655	377	247	343	283	1192	660	378	314	103	705	544	351
ENSG00000100445.17_5_SDR39U1	271	206	203	215	124	273	108	37	145	391	287	233	180	365	190	101	270	209	234	322	281	437	240	234	155	168	143	184	221	153	305	175	92	78	64	573	286	168	93	26	293	144	447
ENSG00000100448.4_3_CTSG	5	2	5	16	2	2	37	0	6	1	19	31	14	30	0	5	18	11	7	0	13	9	22	41	36	4	5	4	8	10	11	16	3	1	0	109	64	17	0	0	3	8	14
ENSG00000100450.13_3_GZMH	11	0	21.39	17	9	10	6	0	4.28	0	19.67	8	4	16.61	3	4	1	11	5	8	2	1	11	2	1	2	2.24	0	14	11.41	20.21	19.12	15	3	11	11.67	5	11	53	1	9	8	13
ENSG00000100453.13_4_GZMB	14	0	9.61	7	4	1	0	0	17.72	0	6.33	0	1	2.39	11	4	10	7	10	7	15	6	10	6	1	0	9.76	7	5	18.59	34.79	16.88	9	5	8	28.33	87	49	29	0	6	6	25
ENSG00000100461.18_5_RBM23	479	498	480	374	316	527	191	142	401	405	338	328	230	502	338	244	668	331	493	539	711	691	613	490	400	242	336	472	445	260	470	283	231	191	151	965	308	290	238	80	567	468	417
ENSG00000100462.16_5_PRMT5	938	805	656	610	422	922	265	188	520	618	601	484	358	770	494	655	1241	827	829	725	929	1095	850	710	725	526	521	772	700	400	813	394	321	386	247	1324	692	549	358	122	1138	820	694
ENSG00000100473.17_4_COCH	205	42	17	178	11	43	113	20	117	289	141	56	160	454	128	319	268	168	172	403	1119	929	393	307	372	134	306	335	335	103	207	98	189	88	148	3660	142	287	147	15	417	279	87
ENSG00000100478.14_5_AP4S1	24	41	34	37	14	22	9	20	23	65	32	20	19	60	26	36	108	48	41	50	115	42	75	42	44	39	38	44	61	50	51	46	12	17	24	100	48	40	32	11	63	41	61
ENSG00000100479.13_3_POLE2	44	29	29	31	22	40	11	19	21	19	28	23	27	43	39	37	97	39	73	79	68	46	63	22	40	48	29	20	35	35	69	25	11	21	17	99	59	32	50	6	43	47	41
ENSG00000100483.14_4_VCPKMT	34	18	21	22	12	38	4	4	18	25	21	18	22	41	21	11	38	28	24	37	39	25	44	36	22	26	27	32	25	33	62	17	9	9	17	58	5	30	19	5	28	25	30
ENSG00000100485.12_3_SOS2	2301	1559	1187	1202	1048	1448	331	447	954	1493	973	786	884	1737	1213	1216	2030	1091	1554	1585	2608	1662	1931	1459	1465	1087	1166	1832	1808	1438	2419	1450	530	779	592	4501	2112	1433	1468	292	2344	1667	1303
ENSG00000100490.9_2_CDKL1	176	53	73	75	42	56	27	27	138	279	42	50	22	147	63	63	56	34	120	97	271	67	118	188	165	96	120	99	155	67	139	65	47	34	34	215	54	107	23	13	114	68	124
ENSG00000100503.23_5_NIN	2714	1989	1280	1168	933	1217	885	726	783	1371	1176	996	762	1616	1514	1231	2151	1520	1730	1287	2147	1574	2036	2052	1307	1132	1385	1859	2073	1413	2729	1514	669	884	689	4592	1902	1292	1711	336	1771	1391	1932
ENSG00000100504.17_3_PYGL	347	194	118	147	50	123	90	40	111	339	133	138	82	261	530	115	237	603	237	301	709	95	490	1056	535	409	274	145	220	119	324	133	154	124	65	505	514	304	917	49	249	348	1076
ENSG00000100505.13_2_TRIM9	10	5	6	2	1	3	3	4	6	21	8	27	5	29	5	2	9	0	7	9	35	5	15	26	6	4	15	7	6	2	8	14	3	3	1	14	19	7	1	3	12	5	18
ENSG00000100519.12_5_PSMC6	660.18	638	615.43	543.94	453.42	801.94	152.73	156.92	277.94	451.69	508.87	503.93	421.78	743.02	516.96	431.87	1221.62	691.05	723.33	657.39	1070.97	1075	972.76	777.97	687.18	682.84	487.9	759.12	743.54	460.93	825.07	434.97	261.96	435.18	299.32	1818.97	776.93	416.37	382	121.94	926.03	639.77	451.23
ENSG00000100522.10_4_GNPNAT1	572	544	265	259	216	384	95	65	189	86	402	342	291	437	201	269	645	455	487	233	274	362	444	259	245	186	156	149	183	106	195	95	84	120	84	520	190	122	120	93	354	292	154
ENSG00000100523.14_4_DDHD1	629	718	422	351	279	431	152	137	268	401	454	353	282	560	351	367	679	428	698	701	816	563	499	556	437	429	292	325	484	246	581	385	169	121	115	1182	669	303	166	91	393	235	609
ENSG00000100526.20_5_CDKN3	21	25	24	21	21	30	4	3	54	25	12	3	7	13	31	43	49	32	27	14	37	31	33	30	28	43	13	9	17	24	45	18	8	31	11	34	20	20	18	6	15	36	8
ENSG00000100528.12_4_CNIH1	505	459	311	335	288	432	75	143	200	278	335	294	229	423	313	393	877	430	538	433	704	476	707	375	385	261	229	284	323	307	541	270	107	217	170	932	346	379	133	121	800	614	206
ENSG00000100532.12_3_CGRRF1	158	165	159	112	107	176	120	56	69	55	142	123	81	231	155	121	223	206	163	204	225	123	218	167	130	183	124	178	158	77	148	100	50	57	47	207	163	123	85	23	127	105	112
ENSG00000100554.12_4_ATP6V1D	583	501	463	378	293	599	125	131	166	233	470	476	349	684	308	299	1309	531	647	531	707	530	673	317	294	231	277	524	400	304	428	256	126	214	149	872	638	346	247	84	627	424	206
ENSG00000100557.9_4_CCDC198	0	0	0	0	0	0	0	0	0	0	0	0	0	0	0	0	0	0	0	0	0	0	0	0	0	0	0	0	0	0	0	0	0	0	0	0	0	0	0	0	0	0	0
ENSG00000100558.9_3_PLEK2	116	75	21	41	11	56	5	5	14	33	3	3	10	29	35	29	56	55	35	11	53	36	39	53	11	38	43	19	22	10	40	14	11	16	7	99	43	30	39	6	66	63	24
ENSG00000100564.9_4_PIGH	337	289.98	200	170	151	237	114	91	100	82	420	333	173	448	151	254	936	402	277	419	267	333.99	552.99	220	344	259	134	197	164	63	163	70	75	104	71	425	415	245	95	32	336	189	175
ENSG00000100565.15_2_LRRC74A	0	0	0	0	0	0	0	0	0	0	0	0	0	0	0	0	0	0	0	0	0	0	0	0	0	0	0	0	0	2	0	0	0	0	0	0	0	0	0	0	0	0	0
ENSG00000100567.13_5_PSMA3	819	680	551	506	358	744	220	129	302	443	515	551	448	674	516	464	1118	690	792	653	1102	876	968	764	638	638	440	522	504	524	834	488	250	484	333	1339	662	514	287	151	984	776	284
ENSG00000100568.11_5_VTI1B	605	657	446	394	371	535	168	174	309	295	432.83	372	322	620.89	438	391.98	935.84	419.99	394.87	527	568	386	509	484	869.99	435	417	833.99	704	366.98	711	419	185	265	189	804.99	530	287	629	124	565	509	556
ENSG00000100575.14_3_TIMM9	183	129	94	113	88	174	27	39	72	56	81	60	82	121	68	110	232	180	150	101	153	155	154	98	104	83	88	108	88	125	154	104	26	68	68	397	90	105	61	41	400	317	74
ENSG00000100577.19_3_GSTZ1	297	536	295	242	202	435	82	38	306	252	288	288	252	378	285	167	727	292	453	283	260	454	325	243	259	157	112	125	124	77	123	66	68	175	114	388	149	137	119	20	485	385	266
ENSG00000100578.15_6_KIAA0586	1005	857	676.35	571.33	476	799.32	270.37	234.22	747.21	909	501.9	488.52	379	798.97	637.75	491.85	1274.51	642.5	882.59	917.5	1287.46	1068.2	991.24	592.99	622.55	511.69	583.48	761.78	804.54	730.48	1257.05	715.27	285	357.46	224.73	2484.47	741	629	380.26	139	1079.87	709.91	948
ENSG00000100580.8_3_TMED8	187	184	138	126	113	163	52	30	165	64	130	131	133	208	112	79	202	98	185	186	225	145	156	153	85	77	89	147	141	97	132	94	55	59	53	273	142	87	15	41	181	152	142
ENSG00000100583.4_2_SAMD15	55	30	54	27	31	42	24	17	19	92	12	19	14	26	47	28	42	23	59	23	37	79	34	30	22	37	32	50	39	16	27	18	14	27	20	126	35	12	7	8	57	49	8
ENSG00000100591.8_4_AHSA1	1512	1676	1415	1216	1035	1682	740	433	1083	1232	1295	1268	1121	1988	1270	1143	1875	1523	1596	1383	1935	2054	1568	1830	1772	1562	1136	1666	1266	677	1249	698	738	812	560	2973	1624	917	1002	289	1731	1496	1323
ENSG00000100592.15_3_DAAM1	1694	1384	1030	1064	880	1468	405	289	650	1177	973	943	868	1464	1246	915	1486	601	1640	1384	2529	1204	1674	1237	1293	1001	924	1370	1319	862	1488	879	381	562	442	3175	1425	868	953	220	1165	930	1149
ENSG00000100593.18_4_ISM2	3	2	0	0	0	0	4	0	2	9	0	1	3	2	2	1	2	0	1	7	20	2	3	0	2	0	4	0	0	1	1	0	1	1	1	34	1	13	13	0	3	4	0
ENSG00000100596.6_3_SPTLC2	1245	1233	930	891	755	1402	269	239	550	712	710	534	540	968	955	681	1184	674	1001	1182	1169	779	850	954	702	603	534	691	745	562	989	592	320	397	291	2026	1390	734	680	194	1113	861	856
ENSG00000100599.16_6_RIN3	145	183	113	118	68	105	98	44	103	174	65	61	45	162	71	49	114	62	94	91	211	59	83	136	52	31	153	124	245	151	319	222	75	54	51	302	141	95	47	12	142	100	215
ENSG00000100600.15_4_LGMN	584	619	662	674	424	781	299	235	374	285	616	564	305	785	809	529	740	477	473	1187	1282	561	966	989	738	557	553	533	487	724	1212	786	279	711	437	1126	1341	793	387	156	1471	954	554
ENSG00000100601.10_4_ALKBH1	107	95	70	69	68	134	39	17	95	87	60	59	60	123	60	52	97	48	92	88	98	79	106	94	85	67	51	44	62	50	105	74	26	35	24	123	62	51	35	13	105	86	98
ENSG00000100603.13_2_SNW1	828	543	594	526	374	655	175	174	313	412	374	373	409	592	433	401	814	434	719	598	850	751	597	665	573	504	386	525	503	394	639	404	242	284	258	1480	574	388	353	110	834	707	506
ENSG00000100604.13_5_CHGA	31	14	3	42	1	12	1	15	12	23	1009	0	8	17	34	40	4	1	22	84	30	9	31	118	82	56	26	28	17	3	1	9	306	3	10	40	1	40	12	0	43	13	2
ENSG00000100605.17_5_ITPK1	518	474	382	370	296	624	193	148	405	533	376	236	218	475	738	211	588	279	557	610	622	238	551	394	376	167	341	327	327	202	369	212	196	191	143	555	462	306	249	64	409	389	256
ENSG00000100612.14_3_DHRS7	5170	5517	1643	1419	1319	2112	1093	945	1292	955	5967	5353	2885	7570	4748	4728	11651	9730	7514	8259	5311	1701	11730	4103	5751	2774	1945	2047	2211	641	838	443	1089	1373	740	5313	7725	4055	4298	898	3373	2481	2609
ENSG00000100614.18_6_PPM1A	1403	1231	2719	1712	1732	2037	580	356	744	1030	1207	1252	889	1871	1053	912	2124	1271	1243	1167	1426	1179	1566	1362	1210	1324	888	1258	1186	631	1010	648	453	500	379	2226	1125	699	701	238	1177	893	875
ENSG00000100625.9_4_SIX4	452	319	190	165	134	241	18	31	164	114	206	177	154	202	188	271	662	204	171	280	263	477	240	157	218	104	113	235	216	156	285	187	90	133	87	580	270	272	168	56	491	327	349
ENSG00000100626.17_4_GALNT16	78	66	57	101	64	78	52	20	56	80	43	49	54	115	70	82	306	63	84	177	260	168	110	152	84	71	90	145	163	55	148	102	37	31	36	375	61	45	26	10	109	50	235
ENSG00000100628.11_2_ASB2	155	70	45	69	30	30	86	27	134	277	63	81	32	192	48	53	63	31	183	149	367	14	81	137	62	23	206	86	216	82	120	86	59	33	53	292	20	116	54	16	87	56	79
ENSG00000100629.17_6_CEP128	402	302	239	228	193	265	135	94	216	262	156	232	168	292	317	150	233	139	312	193	379	304	274	228	210	192	208	296	266	127	274	150	98	122	103	975	367	163	149	22	317	217	292
ENSG00000100632.11_3_ERH	370	427	216	180	145	288	70	58	123	153	243	217	218	318	162	285	995	435	445	411	549	764	531	290	359	166	223	304	311	204	344	177	93	190	152	874	524	324	140	104	594	431	172
ENSG00000100644.17_5_HIF1A	3369.76	2732.49	2157	2511	1929.99	3163	799.81	801	2316.74	2787.29	1555	1359	2197.91	2546.94	2531	2715.94	4628	4450.97	3163.89	1776	4358.89	3116.93	2934.87	2239.62	2001.89	2813.87	2962.55	3784.91	4711	2168.99	4253.33	2319.45	946	1425.97	1019.99	8304.79	3973	1701.88	2281.63	777.89	8380.7	6643	1504.6
ENSG00000100647.8_3_SUSD6	145	170	108	123	64	139	92	43	147	97	94	85	80	121	94	116	318	236	167	184	258	339	247	135	81	75	146	193	255	239	479	329	89	95	77	702	424	227	191	64	299	204	248
ENSG00000100650.15_3_SRSF5	3521	2517	4878	3961	2056	5623	1592	1155	1214	4046	2923	3150	2741	4632	2955	1446	5617	2742	4745	5815	6739	10761	4324	4150	2605	3409	3164	4187	4225	2114	3909	2466	1784	1836	1284	10428	3648	2835	1076	152	4240	2588	4443
ENSG00000100652.5_3_SLC10A1	0	0	0	2	0	0	0	0	1	0	0	0	0	0	0	1	0	0	0	0	0	0	1	0	0	0	1	0	0	0	0	1	0	1	1	0	0	3	3	0	1	1	0
ENSG00000100664.11_4_EIF5	1638	1269	1651	1506	1267	2061	590	412	952	1304	1126	966	1021	1819	969	958	2305	1194	1114	1291	2576	2129	1731	1854	1828	1454.99	1086	1232	1529	1112	2040	1279	627	900	704	3950	1616	1196	970	368	2400	1837	1368
ENSG00000100665.12_4_SERPINA4	0	0	0	0	0	0	0	2	0	5	0	0	0	2	92	0	0	0	3	450	386	0	0	741	69	104	4	3	0	3	8	0	0	0	0	2	0	0	10	0	0	0	413
ENSG00000100678.18_3_SLC8A3	4	0	7	8	2	3	3	0	3	4	20	11	6	21	1	2	9	5	3	5	12	21	17	5	5	7	6	2	13	27	31	16	3	0	1	30	2	5	0	0	14	2	31
ENSG00000100697.14_4_DICER1	9158	6893	4065	3862	3604	4973	2257	1964	2983	4693	5621	4951	3965	6512	4278	4512	20938	10356	8635	6586	8230	7269	9226	5288	4469	3962	3178	4769	4368	3639	6906	4003	3506	2287	1804	16986	8193	6074	3803	1283	9048	6632	7272
ENSG00000100711.13_2_ZFYVE21	169	167	177	125	117	219	71	32	121	168	163	128	146	277	172	158	209	86	211	189	269	196	215	211	211	160	121	185	209	125	167	145	69	79	76	265	99	132	136	34	215	181	113
ENSG00000100714.16_6_MTHFD1	1516	2049	1379	1304	1017	1937	470	393	933.99	982	973	877	794	1486	1234	919	1600	1034	1496	1170	1801	1914	1563	1140	1308	1015	833	915	1209	702	1183.99	750	421	798	509	3135	1571	931.99	698	201.99	2192	1516	1510
ENSG00000100721.11_4_AL139020.1	0	0	0	1	0	0	0	0	0	0	0	0	0	0	0	0	0	0	0	0	0	0	0	0	0	0	0	1	0	0	2	0	0	0	0	2	0	0	11	0	0	0	6
ENSG00000100722.20_5_ZC3H14	3361	3020	2133	1884	1477	2493	560	618	1397	2205	1704	1463	1418	2573	1762	2047	4469	2316	2978	2972	4601	4412	3025	2768	2800	2564	1439	2470	2028	1507	2666	1574	900	1056	857	7072	2816	2225	2176	406	3457	2607	3236
ENSG00000100726.15_3_TELO2	258	185	192	155	148	262	109	31	179	230	191	186	186	316	189	115	240	116	213	316	206	441	124	333	176	207	263	554	626	124	271	133	179	116	68	301	111	128	55	18	315	169	414
ENSG00000100731.15_4_PCNX1	4185	3198	3462	2869	2745	3995	1155	850	2665	3375	2006	1661	1625	3343	3063	2489	5891	2387	3562	3511	5197	3271	4019	3111	2531	2226	2280	1925	3137	2259	4862	2687	1418	1349	1119	10153	4098	2930	1727	584	3565	2662	5768
ENSG00000100739.11_4_BDKRB1	5	0	0	1	0	0	0	2	0	10	2	0	0	1	3	0	3.53	2	1	3	3	4	5	0	0	0	1	0	4	1	1	0	1	0	0	9	0	3	0	0	0	4	0
ENSG00000100744.15_5_GSKIP	82	66	53	53	28	68	53	33	37	66	61	61	67	98	77	73	125	183	71	83	77	84	90	103	44	35	61	56	84	85	126	80	46	46	35	205	84	66	28	50	82	66	88
ENSG00000100749.8_4_VRK1	244	109	172	153	90	206	83	74	119	247	85	123	113	194	143	125	314	168	227	182	287	264	174	197	184	199	103	91	123	150	263	117	57	104	83	540	217	153	108	39	225	206	110
ENSG00000100764.14_4_PSMC1	781.49	964.01	688.19	708.86	534.5	851.03	332.19	219.14	444.67	580.89	635.24	602.37	558.99	946.67	618.26	551.66	1320.19	702.46	863.46	753.93	1234.94	1011.89	988.11	958.18	931.42	728.39	578	720.54	685.64	564.58	923.35	555.5	376.1	516.02	382.12	1846.27	1013.89	474.84	449.1	132.9	977.28	788.93	467.67
ENSG00000100767.16_4_PAPLN	136	99	54	85	34	73	65	15	77	166	30	28	36	90	70	21	53	37	54	91	169	30	49	107	28	21	99	126	172	164	339	249	71	58	49	391	48	33	11	10	78	53	317
ENSG00000100784.12_6_RPS6KA5	291	199	125	130	77	111	108	80	158	326	183	231	164	284	200	251	290	218	319	337	394	198	273	249	172	155	179	183	244	145	289	143	75	93	82	595	314	221	209	41	274	201	316
ENSG00000100796.17_5_PPP4R3A	1694	1128	879	851	713	1196	393	367	625	753	697	568	587	935	757	754	1684	1070	1351	1258	1801	1436	1602	1068	913	835	673	916	904	935	1603	898	324	596	387	2912	1167	1003	639	178	1590	1158	1063
ENSG00000100802.15_4_C14orf93	62	71	73	73	43	96	11	14	64	99	73	59	64	128	47	42	94	28	97	48	128	49	86.5	72	49	29	52	79	74	36	84	42	28	21	16	149	108	83	52	10	115	69	88
ENSG00000100804.18_3_PSMB5	576.58	673	428.59	405	290	641	176.67	121	490	301.68	387	373.18	347	618	419	354.05	783	386.83	372	493.22	448	527	434	449	355	269.89	375.41	481	498.34	266.15	413.32	178	223	264.13	160	428.76	390	278.79	197	57	712.96	413.46	364.48
ENSG00000100811.13_4_YY1	1304	1101	828	710	646	968	286	205	738	930	763	638	632	1023	763	754	1652	747	920	969	1394	1232	1098	938	1026	685	587	873	838	629	1175	637	322	442	308	2285	935	705	957	205	1252	1076	914
ENSG00000100813.14_5_ACIN1	3157	2248	2695	2645	1815	3200	1736	776	1576	2787	2043	1723	1546	3188	2069	1445	2712	1648	2500	3396	3636	3146	2355	3389	2119	2074	2665	3889	4056	2221	4025	2242	1695	1269	962	6747	2793	2013	1528	166	2823	2149	3974
ENSG00000100814.18_3_CCNB1IP1	239	255	192	228	158	261	82	62	365	334	185	125	94	245	186	213	207	127	165	180	233	140	243	261	253	180	182	166	217	177	322	149	89	76	60	413	58	95	54	20	278	249	266
ENSG00000100815.12_7_TRIP11	6054	4560	3823	3505	3326	4942	1421	1454	2357	3659	3206	2814	2577	4480	2893	2907	6206	4264	5517	4238	6238	5416	5806	3848	4076	3227	2471	4208	3469	3559	5800	3403	1361	1917	1368	12433	5816	3526	2825	727	6547	4695	4072
ENSG00000100823.12_4_APEX1	2062	1817	1347	1354	1023	2081	391	426	1479	1570	1064	839	903	1330	1387	1559	2650	1715	2075	1541	2647	3586	1947	1758	1719	1071	1134	1625	1742	1427	2437	1408	569	1250	788	4188	1785	1170	706	358	3634	2338	1834
ENSG00000100836.10_5_PABPN1	1535.17	1455.97	1921	1808	997	2552	441	340	750	1452	1352	1227	925	1767	1281	782	1897.84	959.56	2032	2045.93	2806.22	2740.16	1801.51	1832	1211	1439	1211	1471.03	1617	976	1602	1006	864	665	538	3546.12	1330.79	1105.73	574	106	1646.24	1095.55	1347.94
ENSG00000100842.13_3_EFS	50	35	18	24	5	29	17	3	35	57	77	62	19	104	41	4	14	6	51	31	58	11	52	31	22	8	52	27	50	21	43	38	11	11	11	103	11	33	20	0	42	21	18
ENSG00000100852.13_4_ARHGAP5	4098	3123	991	1098	952	1343	468	454	1291	1935	900.99	757	753	1494	1052	1249	3959	2413	3083	2523	5599	3680	3956.99	1649	1461	1253	1880	2527	2600	1347	2680	1548	733.98	1110	881	9465	4370	2978	1801	383	4309	3600	3026.99
ENSG00000100865.15_3_CINP	232	249	177	197	140	271	117	78	155	147	257	184	187	296	176	127	315	175	206	247	249	229	262	230	242	157	124	185	205	162	241	162	87	112	91	425	175	125	123	49	262	233	160
ENSG00000100867.14_3_DHRS2	4	12	2	8	4	9	1	3	23	8	1	5	0	4	4	5	57	4	32	3	16	1	5	25	13	18	9	0	9	0	26	1	11	1	1	5	0	1	0	0	5	0	6
ENSG00000100883.12_4_SRP54	1228	1284	1240	1082	853	1699	243	383	576	907	1190	1236	1230	1756	1069	868	1737	1397	1815	1232	1962	1689	1656	1158	1094	1241	929	1364	1213	643	1225	707	518	783	462	2867	1601	707	667	151	1670	1223	469
ENSG00000100884.9_4_CPNE6	0	0	0	4	0	2	0	2	14	26	0	6	2	28	6	3	4	2	32	9	95	2	11	11	6	0	12	2	3	0	0	2	3	2	4	7	4	5	0	3	20	8	6
ENSG00000100888.13_4_CHD8	5336.01	4447.01	3823	3463	2942.01	4690	1465.01	1084.01	2797.03	3331.01	3116.02	2584.01	2225.01	4034.01	3005	2324	4736	3022	4897.01	4564	5679.01	4492.01	4887.02	4324.01	3689.01	2816.26	2929.02	4983.03	4355.04	2819.01	5038.03	2915.02	1610.01	1712.4	1396	8879.03	4248.83	3070.79	2162.01	536	4612.01	3183	4209.03
ENSG00000100889.11_2_PCK2	280	250	90	76	58	121	53	17	62	97	104	53	80	121	102	54	186	261	116	103	118	96	103	146	71	55	87	140	154	74	170	91	65	54	25	188	207	99	74	7	464	346	204
ENSG00000100890.15_4_KIAA0391	599	363	367	249.25	247.14	431.18	126.21	104	212	368	227	191.09	193	373	264.35	197	340	178.32	288.43	308	406.98	320.41	323.21	273	309.81	224.22	212.21	295.75	375	192.43	350.69	230.01	123	161	90.8	575.76	253	171	107	34.25	340.25	266	243.9
ENSG00000100897.17_5_DCAF11	1006	1137	669.79	586	480	898	298	119	543	611	821	833.73	807	1084	664.72	488	1235	722	702	868.18	979	890	727.81	695	542	446	517	691	668	505	784	448	289	403	255	1094	723.43	418.81	214	91	937.36	746.7	619
ENSG00000100902.10_5_PSMA6	1196.94	1083.94	1006	923.01	682.53	1276.89	260.44	285	464.91	738	846.09	776.74	897.98	1235.99	830.43	918.26	1823.94	959.58	920.21	875.99	1184.16	1371.81	1224.9	1213.2	1247.63	1133.7	773.03	1033.97	980.99	774.3	1275.85	754.32	403.99	576	441.74	1858.34	1096.94	741.1	416	195.96	1287.38	910.98	274.22
ENSG00000100906.10_2_NFKBIA	1992	1524	1229	1187	814	1462	470	221	942	856	1100	883	839	1424	996	934	1785	1045	1411	1258	1782	1330	1458	1201	1126	712	1159	1536	1400	785	1592	857	504	543	407	3057	2392	955	783	177	2143	1872	1515
ENSG00000100908.14_3_EMC9	169	179	72	78	60	113	99	35	78	113	81	57	36	82	100	77	81	53	83	166	95	84	107	88	102	57	83	151	124	102	130	60	64	28	17	129	107	78	26	13	98	64	156
ENSG00000100911.16_4_PSME2	1077	949	669	595	343	758	355.91	257.97	383	532.97	874.01	655	596	1021.95	541	591	1146	769	812.01	1204.01	946	647	999.99	943	688	540	648.99	829.98	839.97	920.63	1372.86	809.97	526	541	371.98	1026	2226.12	1783.01	332	69	824	590	763
ENSG00000100916.14_4_BRMS1L	116	91	132	110	82	147	52	30	71	45	101	100	75	136	85	87	207	148	148	131	230	121	188	173	130	119	103	104	117	88	152	100	45	52	45	336	96	94	94	15	127	113	111
ENSG00000100918.13_5_REC8	96	53	97	82	23	54	22	5	26	105	39	35	30	82	49	26	101	37	55	161	195	80	65	69	21	24	61	61	66	117	197	157	37	36	27	180	131	131	27	6	86	35	138
ENSG00000100926.15_5_TM9SF1	565	504	386	374	308	567	118	124	386	364	578	435	339	602.25	382	455.45	776	588	646.49	543	675	595.9	768	386	393	224.5	329	435	436	218.42	429.62	172.56	284	234	165	782	578.99	390	200.78	100.71	762.41	498.76	270
ENSG00000100934.15_4_SEC23A	1633	1484	973	1005	707	1120	495	403	922	1324	646	644	497	1327	922	775	1518	986	1496	1713	3399	798	1342	1030	805	532	1053	1038	1400	998	1784	1012	570	666	513	3691	1199	1058	637	328	1589	1038	1110
ENSG00000100938.17_3_GMPR2	413	427	307	243	198	364	96	77	222	246	221	212	199	381	222	179	496	246	298	321	425	349	354	257	210	191	201	356	328	191	331	241	111	148	103	626	253	213	170	33	440	343	261
ENSG00000100941.9_3_PNN	5470	3557	4202	4202	3285	5343	1340	1219	4079	7667	2344	2010	1960	3319	2591	1597	3129	2046	4020	3163	4900	6212	3105	4373	3053	3267	3898	5726	6584	2548	4806	3193	1646	1594	1295	12229	3369	2352	3424	296	3735	2611	5209
ENSG00000100949.14_2_RABGGTA	258	323	221	213	115	313	86	48	181	190	276	243	208	357	216	123	514	222	379	331	304	409	277	226	141	95	142	182	179	123	281	102	98	100	93	336	209	165	123	32	347	225	258
ENSG00000100968.14_3_NFATC4	207	178	137	166	70	132	85	36	212	390	65	79	68	247	125	64	142	79	176	201	448	144	145	298	67	119	170	141	281	119	250	138	119	73	79	561	69	112	65	22	237	146	264
ENSG00000100979.15_4_PLTP	911	435	1387	1234	786	1783	811	197	1617	760	1334	1883	438	1658	632	368	411	258	905	1360	1609	434	679	767	434	269	1119	405	692	306	683	378	955	296	256	1670	432	264	259	139	800	494	989
ENSG00000100982.12_4_PCIF1	401	502	245	204	178	276	85	30	247	333	219	179	220	313	186	210	348	209	278	334	458	309	251	318	241	174	213	357	373	226	433	230	138	145	101	707	199	194	183	41	260	256	422
ENSG00000100983.11_5_GSS	1207	1229	836	846	542	1216	445	300	651	763	1399	1245	1313	1877	1256	641	1406	838	1081	1176	1107	895	1103	1359	904	661	707	1031	958	397	680	420	366	401	275	1055	542	496	398	134	1203	806	754
ENSG00000100985.7_3_MMP9	148	68	157	44	34	71	4	28	150	54	111	13	49	41	214	20	15	40	20	75	1461	6	14	174	3	14	25	14	61	109	729	1066	6	14	13	225	1066	13	169	7	8	55	395
ENSG00000100987.14_3_VSX1	16	0	2	2	0	1	0	0	22	2	0	1	2	9	0	0	0	0	1	56	38	0	2	1	0	0	1	3	2	6	1	2	2	2	0	48	0	0	0	0	9	1	0
ENSG00000100991.12_4_TRPC4AP	1563	1597	993	875	642	1241	539	318	902	1166	1042	932	1028	1534	1267	792	2118	1203	1285	1425	1562	1397	1441	1177	940	780	889	1787	1536	876	1548	849	587	571	378	2700	1483	1058	619	187	2124	1383	1157
ENSG00000100994.12_4_PYGB	1485	1495	1420	1542	889	2246	623	203	1243	1908	1092	1087	1133	1921	2135	393	1259	1282	1474	1761	3518	1432	1687	1534	768	706	1964	1909	2223	1069	1627	1009	669	1300	773	3086	838	820	792	284	2933	2032	1059
ENSG00000100997.19_4_ABHD12	1727	1338	1290	1267	1082	1824	263	296	749	720	1268	847	1008	1221	1622	1228	1719	842	897	1212	1184	1174	1181	754	616	590	653	2508	1543	2005	2873	1930	279	1032	681	3647	2496	1585	1692	950	2093	1412	890
ENSG00000101000.6_5_PROCR	32	126	63	62	43	40	50	46	103	58	34	49	23	104	172	57	113	28	70	107	214	42	62	136	71	48	146	176	155	50	147	99	39	24	20	92	138	88	92	8	53	46	176
ENSG00000101003.10_3_GINS1	51	1	24	12	13	22	0	7	31	9	4	5	9	14	40	14	13	16	14	9	27	28	18	34	19	19	11	21	34	27	37	12	3	8	7	8	13	9	9	0	17	15	4
ENSG00000101004.15_4_NINL	74	53	69	105	36	57	107	70	64	219	71	70	70	231	197	30	78	20	121	480	410	186	198	255	139	91	277	389	319	152	334	192	97	52	45	388	48	127	128	1	167	101	667
ENSG00000101017.13_6_CD40	97	71	106	127	54	102	32	12	65	276	47	61	89	239	60	52	91	76	84	89	248	19	141	151	54	28	113	58	90	94	213	161	42	42	34	425	599	228	68	23	176	146	321
ENSG00000101019.22_4_UQCC1	314	221	361	306	208	432	155	128	192	233	303	282	338	461	366	175	413	211	328	342	412	394	417	380	301	234	308	325	405	179	375	207	147	161	97	650	400	312	163	42	340	256	295
ENSG00000101040.19_5_ZMYND8	1187	1042	1273	1190	963	1566	370	263	1200	1433	752	615	775	1159	1113	799	1074	690	1014	1038	1473	1920	1474	1623	1494	1049	1535	3629	2397	2006	3223	1845	351	815	516	3174	1656	1095	400	251	2652	1822	1272
ENSG00000101049.15_5_SGK2	10	11	18	11	8	41	0	5	28	38.39	10	7	11	22	64	6	10	6	9	112	67	22	10	176	96	132	37	59	52	6	15	9	5	2	1	47	1	16	15	1	9	6	70
ENSG00000101052.12_2_IFT52	440	530	223	226	159	234	94	79	209	255	212	186	268	309	270	254	654	313	369	351	465	509	445	238	358	172	220	503	446	274	401	249	103	178	117	759	430	198	289	110	452	356	258
ENSG00000101057.16_3_MYBL2	34	155	51	67	59	77	1	10	138	89	31	8	31	29	128	34	32	13	62	12	63	78	11	91	115	126	45	103	128	53	124	17	29	49	40	45	23	19	114	14	32	33	49
ENSG00000101074.4_3_R3HDML	0	0	0	0	0	0	0	0	0	0	0	0	0	0	0	0	0	0	0	0	0	0	0	0	0	0	0	0	0	0	0	0	0	0	0	0	0	0	0	0	0	0	0
ENSG00000101076.16_4_HNF4A	0	0	0	0	0	0	0	35	0	194	12	0	0	0	0	0	0	0	0	3	9	0	0	14	1	9	0	0	0	0	32	0	0	0	0	0	0	0	0	0	0	0	0
ENSG00000101079.21_4_NDRG3	1018	1112	317	450	279	647	249	312	377	339	2174	1784	1774	2578	1138	2228	5762	1004	1073	1524	1485	2449	2172	849	1967	545	807	2440	1184	502	793	335	347	526	417	2186	2013	1474	745	232	995	885	1451
ENSG00000101082.14_4_SLA2	22	8	16	11	5	8	7	1	3	10	5	5	7	4	7	4	7	8	6	8	23	1	17	11	9	1	23	7	12	15	27	11	5	8	4	59	8	10	7	0	18	16	45
ENSG00000101084.18_5_RAB5IF	582.27	494.67	465	372	445.88	590.12	103.52	116	471	374	411.53	353	452.81	475.26	456.08	422.39	644.75	443.58	365.49	373	598	305.1	510.55	479.06	609	277.37	382.71	630.25	528.72	354.21	567.5	332	205.63	270	155	536.44	802.38	309.57	157	173.44	492.71	282.7	245.41
ENSG00000101096.20_3_NFATC2	200	165	212	188	97	104	64	37	148	160	130	90	66	194	103	117	240	252	188	191	422	148	235	253	163	65	211	131	229	155	477	193	113	107	79	587	177	102	89	33	135	179	435
ENSG00000101098.12_2_RIMS4	0	1	8	3	0	9	2	1	7	14	5	5	2	27	3	2	0	2	2	15	34	7	0	16	15	5	5	0	1	1	1	2	0	1	1	5	3	10	0	0	2	2	29
ENSG00000101104.12_2_PABPC1L	358	211	382	369	196	584	76	47	112	281	428	375	671	554	423	31	302	215	485	561	482	861	330	774	396	494	382	1085	735	176	301	209	298	91	65	406	278	305	149	2	568	296	537
ENSG00000101109.12_3_STK4	437	407	472	353	318	431	154	87	186	394	233	265	382	469	346	220	399	218	349	306	602	453	437	405	329	274	369	392	401	311	686	356	191	195	168	1034	543	289	321	84	522	507	492
ENSG00000101115.13_3_SALL4	386	176	228	359	233	288	70	94	183	707	43	31	60	107	264	53	234	56	100	212	199	101	148	250	115	117	173	253	523	475	901	560	162	207	105	1197	50	175	60	50	149	114	131
ENSG00000101126.17_5_ADNP	3331	2736	867	800	727	1135	361	369	762	1068	857	680	723	1113	908	824	3428	1673	2503	2607	3696	3065	3141	1143	1660	850	1247	2308	2209	951	1664	982	547	906	648	6514	2402	1910	1818	395	2974	2247	3193
ENSG00000101132.10_3_PFDN4	150	92	96	90	76	75	97	55	71	68	88	72	86	89	130	81	190	131	124	77	156	168	121	73	151	122	49	117	127	85	135	92	27	44	47	322	44	57	19	31	167	116	68
ENSG00000101134.11_2_DOK5	3	18	16	11	10	11	2	3	2	6	7	1	2	5	5	3	1	3	3	12	9	0	13	3	5	3	6	6	7	10	16	24	6	11	10	4	8	4	1	7	5	2	12
ENSG00000101138.11_3_CSTF1	477	366	366	330	248	520	48	83	323	300	315	261	312	419	377	301	687	298	576	442	670	519	621	322	361	294	259	452	441	271	523	243	189	207	141	982	361	286	278	86	658	488	325
ENSG00000101144.13_3_BMP7	62	5	10	25	8	24	16	1	199	62	2	0	20	50	35	7	24	11	34	46	187	297	71	68	54	21	58	14	48	272	494	225	46	32	27	270	55	35	0	5	42	26	239
ENSG00000101146.13_4_RAE1	145	184	144	125	78	181	45	39	76	142	123	124	136	195	158	112	351	200	165	201	360	267	216	176	221	141	156	208	210	131	215	115	88	105	76	463	180	141	97	33	223	172	135
ENSG00000101150.17_4_TPD52L2	312	306	210	184	148	301	118	41	178	211	229	184	257	316	247	237	313	155	170	219	302	320	206	233	279	160	278	455	455	182	348	217	142	155	115	377	150	156	124	56	285	195	186
ENSG00000101152.11_3_DNAJC5	921	532	617	499	395	732	209	134	445	384	610	561	638	695	543	537	942	678	525	684	741	771	560	673	873	549	594	1393	1136	274	468	275	215	314	214	1141	758	412	349	114	877	693	506
ENSG00000101158.14_4_NELFCD	1159	1200	961	802	676	1254	291	237	941	899	868	880	1124	1128	840	595	1075	670	777	787	1228	910	923	952	1348	925	642	1141	1071	538	970	503	271	343	263	1658	538	486	568	143	1262	934	889
ENSG00000101160.14_3_CTSZ	665	735	445	380	282	413	163	115	296	300	409	348	243	561	392	194	504	302	357	485	591	530	479	427	359	169	446	1071	824	262	556	313	164	236	178	891	966	366	178	98	689	525	510
ENSG00000101161.8_3_PRPF6	2635	2328	2702	2296	1588	3285	990	408	1599	2259	1690	1830	2144	2886	2213	1678	3465	1796	2143	2495	3045	3299	1784	3298	3381	2563	1863	2988	3071	1386	2665	1461	931	1323	968	4389	1748	1321	1069	314	2790	2055	2402
ENSG00000101162.3_2_TUBB1	0	0	5	0	0	0	0	0	4	3	0	2	0	3	1	0	0	0	12	1	5	0	1	5	1	0	0	0	1	4	4	8	1	0	0	0	0	41	0	0	2	15	2
ENSG00000101166.16_3_PRELID3B	425	313	306	251	201	416	124	141	173	169	412	359	450	452	324	397	764	498	374	334	383	583	543	339	599	262	317	670	506	311	523	292	113	286	171	862	411	266	203	139	723	533	248
ENSG00000101180.16_3_HRH3	0	0	1	0	0	1	0	0	3	0	0	2	1	0	4	0	2	0	4	16	8	1	3	0	0	3	2	0	0	0	0	0	1	2	1	0	0	0	0	0	0	0	14
ENSG00000101181.17_3_MTG2	219	177	197	170	122	320	88	39	110	217	184	163	210	256	239	140	246	146	173	221	201	214	132	262	253	193	137	278	333	123	213	121	108	82	41	283	79	124	29	15	155	85	313
ENSG00000101182.15_4_PSMA7	586	769	416	440	317	570	336	223	326	270	526	536	578	650	526	454	866	411	396	522	547	520	490	666	906	456	459	726	736	284	599	379	269	268	193	751	482	335	197	137	716	505	188
ENSG00000101187.16_3_SLCO4A1	3	6	4	8	6	16	9	8	11	84	12	6	9	13	10	8	9	16	17	8	15	38	3	5	35	15	23	36	88	3	25	22	7	8	4	20	16	33	2	3	16	4	57
ENSG00000101188.5_3_NTSR1	0	0	0	0	0	0	0	0	0	0	0	0	1	1	0	0	0	0	0	0	0	0	0	0	0	0	0	0	0	0	3	0	0	0	0	2	0	0	0	0	0	0	0
ENSG00000101189.7_3_MRGBP	59	93	50	27	29	52	23	15	22	25	35	22	56	46	50	51	30	27	35	40	58	49	43	57	64	52	27	97	86	46	57	37	24	30	21	76	42	34	39	16	54	59	49
ENSG00000101190.12_2_TCFL5	107	129	69	59	56	82	44	29	77	78	43	34	61	84	86	66	117	39	77	127	137	87	94	95	146	71	98	193	174	52	79	53	36	46	37	208	161	110	25	12	120	75	82
ENSG00000101191.16_3_DIDO1	2623	1852	1745	1617	1297	2110	721	501	1379	2024	1400	1210	1622	2054	1596	1265	2219	1168	1782	2000	2705	2374	1738	2221	2771	1479	1763	3077	3200	1483	2787	1480	838	801	630	4366	1630	1419	1054	270	2060	1455	2620
ENSG00000101193.8_3_GID8	442	627	432	359	302	581	151	94	375	331	403	325	511	561	440	353	532	276	369	291	373	453	378	566	691	435	321	542	559	399	631	397	165	214	158	730	335	240	141	111	578	470	391
ENSG00000101194.18_5_SLC17A9	3	23	28	16	17	15	6	9	5	45	8	5	7	16	23	4	11	14	5	15	29	11	19	8	4	10	12	16	27	27	41	19	12	16	9	60	10	12	0	0	11	3	57
ENSG00000101197.13_3_BIRC7	0	0	1	7	0	3	0	0	1	0	4	2	1	1	4	4	0	0	0	1	0	0	0	4	0	0	0	2	0	0	0	3	0	2	0	0	0	0	0	0	2	1	0
ENSG00000101198.15_3_NKAIN4	0	0	0	0	2	4	0	0	2	0	1	0	0	0	0	0	0	0	0	0	0	0	0	1	0	0	1	1	0	1	2	1	0	0	0	0	0	0	0	0	0	0	0
ENSG00000101199.13_6_ARFGAP1	642	539	494	449	304	624	328	85	205	495	372	321	388	605	482	314	611	423	491	640	643	631	469	493	438	420	469	909	1042	387	656	389	366	313	161	1121	340	266	120	61	612	364	659
ENSG00000101200.5_2_AVP	0	0	0	0	0	0	0	0	0	0	0	0	0	1	0	0	0	0	0	1	0	0	0	0	0	0	0	0	0	0	0	0	0	0	0	0	0	0	0	0	0	0	0
ENSG00000101203.16_2_COL20A1	0	0	2	0	0	0	0	0	0	0	2	1	0	2	0	2	0	0	0	0	0	0	0	1	0	0	0	0	0	0	0	0	0	0	0	0	0	0	0	0	0	0	2
ENSG00000101204.17_4_CHRNA4	0	0	0	2	0	0	0	0	9	0	7.8	0	2	52	1	0	6	0	0	3	0	0	0	3	2	2	0	0	0	0	6	0	0	0	0	30	0	0	0	0	0	0	0
ENSG00000101210.12_4_EEF1A2	15	15	683	986	515	1461	873	408	169	36	494	173	47	258	695	37	65	42	489	152	164	18	257	340	230	180	711	2307	1566	318	508	296	174	96	67	198	92	76	336	2	49	231	2318
ENSG00000101213.7_3_PTK6	34	48	7	9	10	21	10	5	23	31	43	50	62	55	11	13	6	5	38	3	8	188	16	35	89	10	6	275	51	20	26	22	1	72	41	169	0	14	9	18	180	113	11
ENSG00000101216.11_3_GMEB2	114	137	83	75	62	114	54	16	58	48	73	46	72	91	63	59	102	67	90	87	77	106	79	63	89	45	76	148	149	50	75	57	28	60	32	105	92	86	79	11	113	76	76
ENSG00000101220.17_2_C20orf27	36	54	16	18	17	28	10	8	28	22	27	22	10	25	21	8	51	19	27	37	37	41	35	19	30	10	31	72	55	19	29	17	12	6	8	45	8	34	8	1	46	42	47
ENSG00000101222.12_3_SPEF1	0	0	1	0	1	0	0	0	0	0	0	0	0	1	1	1	0	0	1	0	0	0	0	0	0	0	1	2	1	0	0	0	0	1	1	2	0	0	0	1	0	2	4
ENSG00000101224.17_4_CDC25B	230	248	109	86	54	88	53	31	101	105	65	63	37	132	124	44	96	56	128	112	189	93	78	120	44	68	184	190	297	86	217	86	83	47	35	223	135	128	106	16	105	74	254
ENSG00000101230.6_5_ISM1	21	35	81	34	44	89	11	2	52	117	3	0	2	6	27	5	7	5	12	15	5	4	6	13	7	5	18	42	142	28	54	36	11	12	2	60	14	11	8	7	40	35	19
ENSG00000101236.17_3_RNF24	111	88	33	66	50	76	18	14	60	53	46	21	28	83	75	35	82	39	47	55	79	65	110	31	30	18	52	93	90	63	133	98	17	46	27	195	63	44	24	30	100	119	33
ENSG00000101246.20_3_ARFRP1	233	249	324	301	152	378	95	54	195	270	218	208	265	349	253	137	368	213	286	403	375	308	209	327	361	211	319	366	500	210	383	227	142	132	102	500	282	198	75	26	338	208	230
ENSG00000101247.18_4_NDUFAF5	444	404	392	293	295	438	152	136	409	452	266	263	188	489	422	175	493	226	341	374	548	474	414	254	225	221	258	512	525	281	475	249	135	180	120	874	322	222	219	55	435	286	431
ENSG00000101251.12_5_SEL1L2	3	11	6	1	3	3	2	3	4	0	3	2	1	4	0	1	2	1	3	2	7	0	0	3	2	0	3	2	8	2	8	7	3	1	0	11	0	1	0	1	4	0	9
ENSG00000101255.11_4_TRIB3	168	187	102	79	65	123	30	17	88	71	57	63	83	92	116	34	97	49	50	47	25	82	48	31	46	17	105	270	271	32	65	50	14	33	22	81	104	50	19	21	210	151	38
ENSG00000101265.16_3_RASSF2	150	136	169	102	92	120	90	73	91	60	65	79	30	172	135	44	165	71	147	343	276	202	186	225	231	100	104	293	238	147	295	176	62	94	80	499	108	62	76	16	70	86	230
ENSG00000101266.19_5_CSNK2A1	2620.33	2283.79	2149.33	1980.16	1570.14	2793.93	779.95	675.36	1423.03	1987.3	2272.17	1963.39	1856.76	3076.19	2096.98	1103.06	2961.49	1780.69	2355.66	2349.36	3575.66	3066.17	2775.21	1822.09	2517.4	1355.73	2005.73	4074.54	2943.07	2152.04	3711.23	2040.52	764.06	1375.38	1034.19	5239.73	2338.88	1485.11	909.04	622.11	3599.03	2577.1	1935.62
ENSG00000101276.16_4_SLC52A3	100	50	238	299	203	383	39	23	350	281	276	188	258	343	272	76	131	30	170	379	346	336	282	211	107	30	210	493	325	111	205	120	70	64	51	337	313	322	123	41	314	233	208
ENSG00000101280.8_3_ANGPT4	0	0	0	0	1	0	0	1	0	0	1	0	0	0	1	2	4	0	2	1	0	2	0	0	0	2	0	0	1	0	1	2	0	0	1	5	1	1	0	0	6	1	0
ENSG00000101282.9_4_RSPO4	0	1	0	0	1	0	0	1	0	0	1	2	0	2	0	0	0	0	4	1	1	4	3	0	0	0	3	2	0	2	1	0	1	0	1	0	0	1	0	0	0	0	1
ENSG00000101290.14_4_CDS2	1083	983	1099	1036	784	1357	333	232	729	994	850	810	708	1450	1115	692	1496	772	1050	1208	1876	930	1105	681	796	436	675	1066	1086	697	1331	786	315	398	356	1798	926	639	434	280	1023	822	723
ENSG00000101292.7_2_PROKR2	0	0	0	0	2	0	0	0	0	0	0	0	2	0	0	0	0	0	0	0	0	0	0	0	0	0	0	1	0	0	0	0	4	0	0	0	0	0	0	0	0	0	0
ENSG00000101294.17_5_HM13	1608.77	1790.24	1443.43	1181	983.66	1972.67	668.49	523	1330.29	1302	3095.93	2508.35	2008.7	2931.41	1800.6	1501.39	2677.26	2210.78	3189.78	1975.67	2147.17	1887.33	2642.12	1646.13	1766.36	1467.05	954	1381.5	1339.23	918.3	1597.01	758.82	509	786	521.74	2772.58	2715.86	1477.2	911	298	1916.3	1355.35	1011.73
ENSG00000101298.15_5_SNPH	16	1	5	12	9	7	9	1	8	18	17	15	6	34.99	22	2	67	30	71	72	77	50	41	29	21	13	17	14	44	6	20	23	25	9	10	90	5	36	7	0	76	49	18
ENSG00000101306.10_2_MYLK2	0	7	4	0	3	2	0	0	0	0	16	20	2	25	3	0	3	0	0	0	0	3	0	2	3	2	0	0	1	0	1	3	0	1	1	0	0	1	0	0	0	0	0
ENSG00000101307.15_4_SIRPB1	3.02	0	52.14	31.79	16.05	35.67	21.76	3.43	0	0.68	14.44	40.85	9.38	19.11	29.17	15.74	27.35	10.92	62.35	71.1	124.11	1	13.22	18.69	9.13	3.49	32.45	34.84	22.31	29.52	83.81	57.33	2	7.47	1.11	190.58	19	10.49	23.36	2	0	0	164.38
ENSG00000101310.16_6_SEC23B	4725	4875	3867	3537	2843	5893	1604	1100	2661	2527	5814	5686	5929	6910	4271	2045	8435	5503	5681	3737	4450	6073	6224	1881	2356	1815	2487	4332	3435	2152	3064	1690	1340	2001	1428	6610	6509	3029	1390	1024	5022	3591	2265
ENSG00000101311.15_2_FERMT1	296	148	753	789	592	1137	64	112	606	558	35	12	78	256	402	61	67	17	277	33	201	222	380	331	160	252	469	167	302	153	402	197	35	32	35	956	39	166	37	33	514	401	96
ENSG00000101323.5_3_HAO1	8	7	17	15	0	12	10	1	46	24	1	1	0	0	115	0	9	0	3	63	142	0	3	6	11	19	6	0	9	0	0	0	5	0	0	0	0	0	0	0	0	2	3
ENSG00000101327.9_3_PDYN	0	0	0	0	0	0	0	0	0	0	0	1	0	0	0	0	0	0	0	0	0	0	0	0	0	0	0	0	0	0	0	0	0	0	0	0	0	0	0	0	0	0	0
ENSG00000101331.15_3_CCM2L	7	9	14	13	10	25	4	6	6	21	17	17	7	17	6	7	42	8	17	25	19	8	8	9	8	2	20	16	19	4	12	7	11	3	3	19	1	12	0	0	12	9	51
ENSG00000101333.16_3_PLCB4	1712	1763	1182	993	854	1298	560	558	1051	1190	1219	1084	1141	2013	1201	573	2570	722	3208	1463	1974	4191	1495	991	1075	1052	899	2188	1326	701	1106	683	261	349	270	3153	1421	1199	544	105	1607	1180	1944
ENSG00000101335.10_3_MYL9	1408	1410	1164	1456	907	1049	1020	480	2454	4244	881	1517	800	2655	1261	1035	995	984	4030	2494	10797	623	1793	2689	1308	451	3766	1351	2985	1289	2420	1863	1566	966	1049	6439	1169	2047	779	495	2131	1504	1003
ENSG00000101336.14_5_HCK	75	41	110	74	59	85	31	20	47	21	30	32	17	53	52	22	44	38	50	76	114	41	49	46	16	16	80	52	76	76	138	77	33	41	27	190	204	97	71	10	46	47	71
ENSG00000101337.15_4_TM9SF4	986	1179	1190	1198	869	1863	301	202	889	991	955	797	1147	1429	1221	1009	1591	1145	1141	1499	1831	1629	1245	1307	1043	802	860	1350	1294	822	1444	790	352	622	437	2506	944	720	651	224	1422	1011	925
ENSG00000101342.10_3_TLDC2	26	0	2	0	3	2	2	4	1	13	10	6	6	7	19	8	3	0	0	76	39	2	4	5	5	9	7	3	1	3	14	5	4	3	1	5	10	14	5	4	8	1	3
ENSG00000101343.14_3_CRNKL1	994	790	909	748	622	1259	425	302	660	580	678	643	792	997	954	274	1019	754	1155	829	1161	1133	1006	557	499	418	593	1024	801	347	683	363	200	394	313	1647	684	412	348	154	859	763	485
ENSG00000101346.14_4_POFUT1	396	487	242	219	172	321	107	85	292	223	211	195	216	282	195	253	430	216	203	287	256	308	315	329	276	243	199	337	357	148	295	149	94	112	82	507	290	176	136	46	316	241	318
ENSG00000101347.9_5_SAMHD1	2551	2165	1967	1803	1128	1667	861	802	1507	1434	1093	1108	782	1934	1994	793	1893	1079	1951	2407	4121	1127	2491	1643	986	656	1854	1945	2044	2140	4906	3058	714	1072	836	5693	7651	4593	1141	460	2324	1976	2115
ENSG00000101349.16_5_PAK5	4	0	1	3	0	4	5	0	2	4	3	3	0	4	1	0	0	0	5	1	16	1	16	5	5	0	4	5	3	2	2	0	2	1	0	14	0	6	0	0	3	3	0
ENSG00000101350.8_3_KIF3B	836	709	704	636	579	855	303.07	198	489.63	706	579	621	638	947	652	564	1125.98	701.37	740	795	1046	655	754	663	464	513	535	1075	938	305	699.05	327	256	307	199	1378	657	436	385	119	611	494	666
ENSG00000101353.14_5_MROH8	74	48	48	39	50	84	13	16	45	130	86	49	47	109	38	25	48	19	65	45	120	64	45	48	38	21	68	78	77	31	52	43	20	10	14	120	53	47	5	5	96	69	24
ENSG00000101361.17_5_NOP56	1966.14	1910.43	1651.13	1453.19	934.08	2064.1	761.49	441.14	1179.72	1512.06	1309.27	1217.26	784.32	1755.24	1326.14	731.03	2453.27	1662.12	1775.11	1741.13	2049.19	2415.35	1204.23	1280.21	1447.18	1192.13	1395.57	1738.2	2194.49	1110.26	1916.43	1237.83	727.34	929.18	623.23	3231.19	1353.31	823.14	745.31	268.17	2563.23	1675.09	2152.72
ENSG00000101363.12_2_MANBAL	53	57	59	57	55	104	49	14	58	34	69	79	69	117	69	75	94	43	72	73	99	79	91	95	64	64	60	106	94	61	113	53	27	45	25	109	79	39	35	15	47	53	67
ENSG00000101365.21_4_IDH3B	1100	1115	1369	1186	642	1660	508	276	674	968	874	883	653	1404	1180	406	1351	760	1120	1073	1548	1350	1170	801	763	537	846	1147	1231	596	1110	640	386	519	342	1931	803	674	548	138	1355	962	825
ENSG00000101367.9_3_MAPRE1	535	546	538	487	369	637	284	161	345	385	454	470	463	709	524	465	989	546	729	681	1179	564	747	749	565	457	549	707	707	365	728	401	326	336	219	1350	621	404	345	115	671	547	395
ENSG00000101384.12_3_JAG1	4129	4157	1581	1913	886	1939	1356	1107	2005	3392	2135	1821	3465	3816	2097	6420	12024	2064	4118	2795	4483	8420	3867	2671	4023	1763	2161	7508	3590	1626	2781	1604	1200	2014	1404	14269	11965	5662	1878	738	3549	2450	8259
ENSG00000101391.21_5_CDK5RAP1	326	185	252	199	140	317	63	75	116	235	180	192	211	275	229	154	268	136	244	275	257	307	179	275	194	193	213	344	344	191	317	168	118	116	99	415	192	174	33	30	241	136	254
ENSG00000101400.5_2_SNTA1	203	266	112	111	97	165	73	38	108	108	186	182	133	271	168	133	256	182	157	254	209	105	168	176	163	78	116	307	181	56	80	43	100	61	45	151	118	117	87	22	160	139	210
ENSG00000101405.3_3_OXT	0	0	0	0	1	0	0	0	0	15	0	0	0	0	0	0	0	0	0	0	0	0	0	0	3	0	0	0	0	0	0	1	0	1	0	0	0	0	0	0	0	0	0
ENSG00000101407.13_3_TTI1	1176	911	569	477	406	736	270	128	437	527	430	332	488	620	529	279	997	771	933	1008	1097	820	1079	467	459	316	543	1040	858	492	744	503	313	309	264	1516	1518	988	441	79	918	614	928
ENSG00000101412.13_3_E2F1	12	35	13	6	8	12	13	0	29	29	12	8	22	18	24	21	35	9	16	18	24	18	12	30	14	18	21	30	41	15	19	7	7	16	3	27	40	11	12	1	10	3	25
ENSG00000101413.11_2_RPRD1B	234	154	130	83	64	156	88	49	82	128	113	115	157	201	146	109	279	227	153	205	293	283	190	186	185	119	158	319	265	268	479	361	109	168	97	409	305	180	79	72	228	149	274
ENSG00000101417.12_3_PXMP4	136	179	102	129	87	171	65	27	71	107	150	148	198	201	133	73	168	63	222	163	151	74	183	129	127	50	57	18	96	26	57	29	34	55	42	107	50	67	57	24	135	137	47
ENSG00000101421.4_3_CHMP4B	1369	1418	1138	1180	816	1289	557	326	881	841	950	862	1302	1370	1512	972	1714	1176	1373	1137	1800	996	1337	1537	1085	940	907.93	1512	1381	592.83	1254	704.87	466	713	515	2412	1123	666	1079	167	1219	1057	599
ENSG00000101425.13_4_BPI	24	4	4	2	4	3	0	0	1	3	0	2	0	5	6	1	0	0	17	4	2	0	2	8	4	0	2	3	3	5	8	14	0	2	2	18	11	3	10	0	5	5	0
ENSG00000101435.5_3_CST9L	0	0	0	0	0	0	0	0	0	0	0	0	0	0	0	0	0	0	0	0	0	0	0	0	0	0	0	0	0	0	0	0	0	0	0	0	0	0	0	0	0	0	0
ENSG00000101438.4_3_SLC32A1	0	0	0	0	0	0	0	0	0	0	0	0	0	0	0	0	0	0	0	0	0	0	0	0	0	0	0	0	0	0	0	0	0	0	0	0	0	0	0	0	0	0	0
ENSG00000101439.9_4_CST3	2132	2424	1179	1240	1037	1536	903	417	1939	1565	2345	1909	1505	2573	1606	858	2644	1055	1991	2042	3209	1195	2018	1963	1101	441	1368	1459	1693	1326	2342	1283	732	786	574	3225	1588	1126	655	302	1345	1128	1163
ENSG00000101440.9_2_ASIP	0	0	0	0	0	0	0	0	0	0	2	0	0	0	0	1	0	0	0	0	0	0	0	1	0	0	0	0	0	0	0	0	0	0	0	0	0	0	0	0	0	1	0
ENSG00000101441.4_2_CST4	0	0	9.58	39.52	18.7	27.53	0	0	20.68	0	0	0.93	0	1.14	1.11	0	3.08	0	0	0	1.14	0	0	3.35	2.19	7.69	0	0	0	3.14	1.11	4.31	0	0	0	0	0	0	0	0	1	0	0
ENSG00000101442.10_3_ACTR5	99	95	87	72	45	86	29	14	51	110	47	46	76	89	111	78	116	68	117	114	80	117	99	179	110	115	83	89	128	54	82	55	39	42	39	140	44	47	53	15	82	52	145
ENSG00000101443.18_3_WFDC2	47	40	1	30	1	9	36	9	36	86	13	8	16	58	36	37	25	15	29	37	201	65	55	81	10	4	30	20	20	22	35	18	21	7	5	61	37	79	11	11	153	106	0
ENSG00000101444.13_4_AHCY	1949.55	2053.4	1350.88	1189.76	778.89	1973.57	696.33	371.84	1370.73	1040.54	1566.34	1236.68	1270.37	1826.46	1463.65	1030.71	3317.65	1143.2	1189.73	1445.92	1331.94	1988.54	1182.89	1402.23	1537.06	882.88	812.72	788.61	1002.78	597.94	993.79	465.79	715.75	613.95	443.91	1640	1056.29	862.37	288.52	173.54	2623.38	1769.91	1350
ENSG00000101445.10_3_PPP1R16B	93	104	99	46	38	67	45	8	54	20	34	31	25	69	40	24	63	22	33	51	79	41	46	54	20	19	63	57	70	46	161	71	39	15	21	137	67	27	15	6	51	77	251
ENSG00000101446.7_2_SPINT3	0	0	0	0	0	0	0	0	0	0	0	0	0	0	0	1	0	0	0	0	0	0	0	0	0	0	0	0	0	0	0	0	0	0	0	0	0	0	0	0	0	0	0
ENSG00000101447.15_4_FAM83D	39	105	164	364	194	212	81	15	241	155	46	52	56	137	202	120	100	140	124	73	93	45	37	102	99	91	75	143	371	259	515	246	41	101	52	583	81	39	182	56	30	54	82
ENSG00000101448.13_4_EPPIN	0	0	0	0	0	0	0	0	0	0	0	2	0	0	0	0	0	0	0	1	0	0	0	0	0	0	1	0	0	0	0	0	0	0	0	0	0	0	0	0	0	0	0
ENSG00000101452.15_5_DHX35	250	166	274	255	146	303	109	56	110	308	167	166	203	335	234	151	284	144	265	252	420	209	181	276	184	162	227	357	525	161	304	190	125	96	81	639	148	140	96	15	251	133	278
ENSG00000101457.13_4_DNTTIP1	124	147	99	107	73	123	38	23	113	103	101	100	115	116	118	99	160	113	115	110	219	132	112	190	150	66	144	202	207	84	187	88	77	56	61	260	166	81	83	31	162	110	82
ENSG00000101460.13_3_MAP1LC3A	68	142	49	46	29	78	5	5	33	31	76	73	88	57	71	33	64	26	89	94	74	95	43	135	62	68	79	156	110	23	42	26	22	35	30	97	12	27	33	4	95	63	34
ENSG00000101463.6_3_SYNDIG1	23	4	9	9	5	3	4	5	18	33	8	4	3	9	8	4	7	4	8	22	51	9	12	24	17	9	27	26	19	12	35	19	11	5	5	56	0	4	0	1	7	9	24
ENSG00000101464.10_4_PIGU	298	219	250	214	171	341	47	92	203	171	237	163	313	237	249	267	365	208	339	322	402	337	358	343	275	224	161	300	264	173	290	151	71	111	60	455	287	168	139	89	232	184	155
ENSG00000101470.10_3_TNNC2	1	0	0	1	0	3	10	0	2	10	14	39	2	25	0	0	1	0	0	4	3	1	1	3	0	2	1	2	3	1	9	1	2	0	0	5	7	2	0	0	4	0	0
ENSG00000101473.17_4_ACOT8	136	81	54	60	51	81	61	15	53	66	66	73	68	76	64	44	122	53	82	102	98	95	79	87	91	46	48	116	97	41	74	48	35	28	17	95	82	71	30	8	75	50	120
ENSG00000101474.12_4_APMAP	1002	947	978	772	662	1367	447	237	742	518	712	577	1124	971	1041	421	1132	749	848	870	753	1073	1059	594	452	600	648	1158	948	556	812	439	199	474	322	1332	744	395	266	171	919	656	361
ENSG00000101489.20_4_CELF4	1	0	0	1	0	0	0	0	3	0	1	0	0	5	0	1	2	3	3	8	0	2	4	2	0	3	3	2	1	2	1	0	3	0	0	2	0	4	0	0	0	1	0
ENSG00000101493.11_4_ZNF516	299	212	204	250	133	194	140	70	292	630	205	142	133	396	197	89	151	102	270	356	606	466	272	351	202	79	325	207	467	335	582	400	91	113	71	861	142	243	103	40	293	219	363
ENSG00000101542.10_3_CDH20	0	0	2	2	0	1	0	0	1	0	4	0	0	30	0	1	0	0	0	0	6	0	0	2	2	2	2	2	2	3	1	0	0	0	0	11	1	1	0	0	0	6	0
ENSG00000101544.9_4_ADNP2	597	590	250	217	188	328	71	61	175	270	181	175	156	273	199	169	751	386	350	377	562	554	430	190	168	146	222	401	394	136	274	170	106	88	76	829	436	386	162	48	605	431	486
ENSG00000101546.13_4_RBFA	164.93	243.97	137	142	99	206	97	32	101.76	103	129.87	99.77	141	166	121.72	72	158	122	153	170	220	237	144.96	81	80	76	117	156.99	185.89	77	163	88.88	51	35	35	245	177	92.75	28	11	227	149.95	151
ENSG00000101557.15_4_USP14	843	956	915	594	544	880	285	287	378	515	664	642	540	1007	654	791	1435	861	812	832	1554	818	1623	756	539	472	623	1106	861	581	992	520	300	453	351	1668	941	611	376	246	907	748	413
ENSG00000101558.13_5_VAPA	1364.94	1187	1295.99	1354.99	973	1696	534.96	517	648	1210	1456	1206	1295	1982	1318.98	1598	2604	1707.93	1995	1256	2706	1840	2191.98	2438.99	1462.99	1938	1146	2061	1613	1355	2264.99	1226	477	827	610	3365	1811	1027	655	367	2303.96	1733.97	689
ENSG00000101574.15_4_METTL4	80	65	152	169	118	207	41	42	86	147	121	86	80	155	144	113	151	153	142	146	232	149	180	103	91	81	121	122	125	115	266	153	62	62	45	256	179	121	112	26	154	120	174
ENSG00000101577.9_3_LPIN2	1940	2336	991	800	778	1137	318	257	682	795	693	649	588	1101	895	759	1386	983	1008	1234	1405	985	1080	697	550	397	842	1509	1458	543	1107	595	497	471	335	2229	1824	912	550	256	1388	1071	1070
ENSG00000101596.15_4_SMCHD1	3885	3056	9237	5937	6611	8886	903	1426	2233	3672	2229	2087	1836	4914	6075	2670	5810	3210	4899	3494	5979	3984	5277	7070	3241	4023	2904	4225	4445	2714	5252	3097	1440	1577	1308	9331	4700	3858	1849	506	3747	2897	3867
ENSG00000101605.12_4_MYOM1	168	189	288	249	245	283	104	84	203	318	777	410	108	1359	223	49	61	40	324	223	502	88	172	172	108	52	209	154	156	108	205	154	56	53	47	315	112	135	26	18	145	92	205
ENSG00000101608.12_4_MYL12A	1232.84	1345.2	1531.49	1296.45	1056.27	1869.87	461.03	409.46	586.41	767.68	1184.25	1006.49	919.35	1784.37	1190.89	936.46	1947.98	1113.09	1178.83	963.37	1589	1224.04	1417.48	699	668	495.16	898.93	1622.29	1476.41	1144.82	2395.47	1235.43	401.62	1013.36	756.08	2611.77	1540	823.51	640.55	386.54	1623	1249	515
ENSG00000101624.10_3_CEP76	129	107	104	87	55	100	43	36	62	125	92	63	69	172	91	66	101	78	123	91	145	147	131	120	67	107	85	153	136	137	167	83	33	75	32	208	126	74	18	26	172	119	99
ENSG00000101638.13_3_ST8SIA5	23	1	7	2	3	8	4	2	7	10	0	1	1	5	3	3	9	2	14	0	4	7	9	4	5	9	1	4	6	2	1	3	0	1	0	0	1	9	13	4	6	0	1
ENSG00000101639.18_5_CEP192	1815	1205	1587	1388	1216	1787	602	526	1375	2871	1006	895	904	1697	1420	942	1559	725	1601	1478	2460	3142	2112	2661	1266	2210	1406	3247	2763	1295	2278	1289	723	1177	831	4088	971	898	396	182	2360	1583	2026
ENSG00000101654.17_4_RNMT	337	268	384	317	251	385	188	110	209	407	207	239	221	400	278	199	399	231	293	261	452	410	356	430	239	406	293	446	468	294	483	296	135	106	80	655	268	195	109	79	361	291	273
ENSG00000101665.9_3_SMAD7	103	94	33	46	20	34	27	9	23	33	16	7	14	28	23	16	65	17	81	63	86	42	56	27	20	14	43	56	98	63	117	60	31	22	26	140	60	52	30	13	70	73	102
ENSG00000101670.12_4_LIPG	29	18	2	9	23	26	23	16	20	183	19	14	13	31	77	34	60	17	66	54	78	69	27	104	53	52	117	47	96	44	116	73	7	10	9	70	90	17	18	3	18	98	49
ENSG00000101680.15_3_LAMA1	240	160	328	347	244	498	39	16	121	72	64	113	46	104	170	53	36	53	108	44	104	20	141	1010	189	1411	46	39	82	50	80	58	17	38	20	83	51	19	29	17	204	123	118
ENSG00000101695.9_4_RNF125	59.62	72.82	43.79	37.87	38.95	49.18	12.01	16	23.08	50.36	23.22	22.9	28.8	27.98	28.78	34.9	39.06	11.3	65.61	27.53	48.05	86.06	75	29.08	23.29	14.66	33.25	31.07	54.81	48.68	66.69	54.06	10.29	20.65	10.71	113.17	24.77	17.35	37.08	12	46.76	56.11	22.86
ENSG00000101745.17_4_ANKRD12	3380.62	2517.78	2121	1883.98	1547	2246	701	677.98	1315.94	2448.84	1640	1459	1613	2612	1873	1557.99	3406	2941	2612.95	1931.98	3943.98	2996.99	3016.98	2919	1716	2695.97	1931.86	3431.75	3080.84	2334	4630.94	2423	955.97	1295	1001.99	7052.97	3196.84	2289.98	1228	526	3115.96	2523.95	2480.97
ENSG00000101746.15_3_NOL4	1	7	5	6	4	8	12	2	12	8	14	9	3	9	53	2	38	11	80	1440	718	67	36	154	58	272	16	92	11	1	2	3	58	3	1	112	0	5	13	4	47	15	233
ENSG00000101751.10_4_POLI	757	634	647	602	583	913	127	170	474	870	343	300	309	493	331	375	865	285	633	512	790	812	767	280	327	412	413	578	653	547	892	531	163	166	132	1449	312	446	194	96	755	487	451
ENSG00000101752.11_2_MIB1	2348	2328	2032	1993	1572	2617	661	508	1628	1925	1378	1342	1189	2343	1593	1335	2456	1073	1848	1916	2738	2047	1916	1267	1165	1709	1434	2021	2216	1228	2319	1312	806	524	425	3413	1238	974	561	344	2362	1832	1524
ENSG00000101773.19_5_RBBP8	1182	876	677	725	614	962	220	298	777	1040	414	235	296	739	931	578	827	677	916	734	1480	653	1301	539	612	465	777	1221	1224	535	993	509	291	229	169	1637	1248	706	270	250	1514	1165	389
ENSG00000101782.15_4_RIOK3	462	529	588	577	395	820	106	140	312	487	451	395	420	637	549	466	764	492	570	472	864	559	547	405	421	519	445	785	747	485	788	477	253	239	167	1028	367	391	155	80	731	591	406
ENSG00000101811.13_3_CSTF2	364	397	450	311	261	423	78	40	168	146	130	162	125	227	170	174	258	96	208	254	264	286	163	205	139	119	95	165	173	88	148	61	93	86	51	339	165	84	84	24	250	203	119
ENSG00000101812.12_2_H2BFM	0	0	0	0	0	0	0	0	0	0	0	0	0	0	0	0	0	0	0	0	0	0	0	0	0	0	0	0	0	0	0	0	0	0	0	0	0	0	0	0	0	0	0
ENSG00000101825.8_3_MXRA5	2123.76	1914.91	1100.63	1637.93	866.79	1603.53	634.99	779.99	1305.87	1629.47	356.95	435.55	939.39	1465.44	1123.45	805	1339.76	920.82	1653.58	1647.16	2432.05	603.9	1755	1393	1390	622.99	1060.32	1956.24	2400.8	1275.76	2718.26	1205.63	721.98	1073.87	801	8377	1049.92	851.81	906	872	2457.99	1638	1070.03
ENSG00000101842.13_5_VSIG1	3	2	5	7	2	7	0	1	6	33	0	1	1	2	1	6	11	0	9	3	3	0	21	8	0	5	7	0	9	10	17	7	3	4	1	20	0	7	0	0	0	5	1
ENSG00000101843.19_3_PSMD10	72	97	73	56	64	92	11	11	58	91	107	95	92	142	80	66	151	60	81	83	99	87	116	118	101	67	105	93	112	72	125	70	40	68	49	203	82	53	75	37	91	98	79
ENSG00000101844.18_4_ATG4A	213	76	206	213	167	284	87	73	142	169	167	174	184	248	193	107	308	217	390	123	237	258	312	203	155	152	157	144	168	97	172	93	64	80	41	359	279	120	72	22	329	242	93
ENSG00000101846.6_2_STS	383	494	345	309	292	477	78	48	322	265	1074	782	269	910	673	401	655	422	573	294	475	222	457	331	253	194	265	293	310	261	510	278	81	202	137	826	662	850	188	59	443	366	301
ENSG00000101849.16_5_TBL1X	1297	1293	954	831	658	1056	388	189	846	994.95	885.63	929	560	1459.68	677	732.23	1215	711.76	858	1243	1998	634	882.73	875	720	610	737.46	673	1006	438	752.01	469	373	456	326	2216.73	773	556	478	143	1627	1106	719
ENSG00000101850.13_4_GPR143	44	52	48	43	22	53	33	3	25	24	33	31	65	38	19	33	40	12	49	47	35	37	30	31	64	36	13	33	25	16	36	20	9	6	1	67	29	23	7	5	67	43	2
ENSG00000101856.10_3_PGRMC1	252	270	220	274	206	278	160	74	275	334	211	184	155	467	307	258	302	188	298	493	1040	223	377	473	381	226	434	223	328	267	429	282	228	157	121	672	185	196	119	74	462	260	134
ENSG00000101868.10_3_POLA1	818	697	662	636	489	823	219	178	472	738	359	381	486	729	597	387	950	532	805	673	1082	974	851	716	564	647	504	553	665	394	785	356	254	369	242	1628	639	513	410	84	920	685	846
ENSG00000101871.14_3_MID1	303	340	203	301	137	214	261	176	378	797	154	239	107	514	328	200	334	142	433	742	1325	237	747	850	705	400	430	746	947	1010	1641	963	132	302	200	1223	2648	1347	639	62	356	250	796
ENSG00000101882.10_4_NKAP	188	263	236	190	207	292	135	81	215	136	195	189	155	261	228	134	253	206	204	248	285	626	218	248	238	185	130	197	171	140	189	136	90	112	71	402.17	123	139	105	52	258	156	104
ENSG00000101883.4_2_RHOXF1	2	0	1	4	0	3	0	0	0	0	0	0	0	0	1	0	3	0	0	3	0	0	2	2	1	1	1	0	4	0	2	4	0	0	0	0	0	0	0	0	1	1	11
ENSG00000101888.11_2_NXT2	18	0	11	19	18	30	6	5	4	10	26	15	25	29	13	31	58	13	30	14	20	64	50	18	9	7	18	12	26	28	27	21	4	16	8	98	67	21	8	18	50	35	7
ENSG00000101890.4_2_GUCY2F	4	0	0	0	1	0	0	0	0	0	0	1	0	0	0	0	0	0	0	0	0	0	0	0	0	0	0	0	0	0	0	3	0	0	0	0	0	0	0	0	0	0	5
ENSG00000101892.12_5_ATP1B4	0	0	1	0	1	2	0	0	0	0	22	13	0	39	0	1	0	0	7	0	0	0	3	0	0	0	0	0	0	0	0	0	0	0	0	0	0	0	0	0	0	0	0
ENSG00000101901.11_4_ALG13	1206	758	919	728	582	1080	317	272	626	1137	487	402	477	814	637	545	1461	815	1147	1006	1680	1992	1206	845	602	596	725	810	1068	654	1301	763	522	436	327	3370	978	987	643	73	1222	925	2628
ENSG00000101911.12_3_PRPS2	196	232	251	243	211	345	49	37	113	168	87	108	95	214	280	106	260	273	212	203	353	173	226	251	175	157	170	96	137	92	208	118	104	70	47	402	143	125	86	28	224	191	90
ENSG00000101916.11_2_TLR8	67	36	53	17	15	29	20	20	10	18	14	19	0	10	34	9	3	13	26	32	59	23	46	17	15	7	22	36	17	16	40	42	16	31	14	148	148	26	31	11	22	35	29
ENSG00000101928.13_3_MOSPD1	97	98	56	68	38	84	18	25	14	20	94	79	65	92	69	58	73	47	84	64	112	53	73	49	57	47	49	54	60	52	58	56	28	31	16	123	126	52	87	26	80	93	26
ENSG00000101935.10_4_AMMECR1	74	47	38	34	33	37	18	16	33	30	31	31	18	41	45	37	47	30	52	60	64	64	45	47	69	28	54	27	68	50	91	52	27	38	29	147	18	26	20	41	78	48	25
ENSG00000101938.14_3_CHRDL1	389	712	226	194	59	161	361	153	838	953	457	605	214	1644	244	318	213	183	881	758	3212	212	398	870	571	224	571	227	328	212	345	292	173	125	180	1630	305	504	99	97	549	355	443
ENSG00000101940.18_3_WDR13	264	322	254	200	143	341	96	32	239	260	297	246	240	402	272	215	383	324	314	285	285	393	247	406	192	228	234	262	356	152	301	156	150	143	76	464	229	192	100	26	386	260	370
ENSG00000101945.16_2_SUV39H1	22	55	22	17	13	37	7	8	48	12	19	34	18	31	23	24	41	20	45	24	23	34	31	42	17	10	20	20	23	17	43	10	14	12	7	50	21	13	36	1	41	38	46
ENSG00000101951.16_2_PAGE4	150	243	43	65	2	26	56	15	105	283	73	108	58	422	81	20	43	40	66	313	411	106	148	178	121	27	125	19	50	30	70	65	54	36	74	944	31	39	0	11	238	206	40
ENSG00000101955.15_5_SRPX	69	51	19	21	12	25	50	17	69	93	38	31	34	144	44	38	147	18	44	73	212	58	106	82	82	30	80	56	66	18	56	29	19	6	12	299	28	49	18	6	64	43	67
ENSG00000101958.14_4_GLRA2	0	0	0	0	0	0	0	2	0	0	0	0	0	0	0	0	0	0	0	0	0	0	0	0	0	0	0	0	0	0	0	0	0	0	0	0	0	0	0	0	0	0	0
ENSG00000101966.12_3_XIAP	4730	2953	2473	2078	2722	3128	921	1402	2396	2995	2898	2309	2203	3588	2698	3528	4968	2613	3617	2619	4151	3696	4500	2960	3019	3220	2060	2988	2940	3376	5785	3436	985	1275	996	8468	6226	3676	2748	1393	4351	3173	1931
ENSG00000101972.18_3_STAG2	3266	2532	2096	1770	1549	2383	602	670	1321	1680	1502	1637	1596	2827	1915	2043	4124	1977	2313	2406	3638	4102	3099	2319	2287	2260	1579	2075	2197	1643	3132	1644	753	1169	850	6367	4634	2213	1346	440	3740	2796	2778
ENSG00000101974.14_3_ATP11C	866	621	411	471	353	502	221	267	512	754	676	564	361	1037	563	541	1051	493	474	637	1122	364	887	619	684	508	431	344	550	846	1414	760	260	256	235	1707	465	624	458	207	663	476	422
ENSG00000101977.21_6_MCF2	6	1	2	13	3	6	4	2	4	21	4	13	7	25	14	8	8	0	15	14	44	0	19	18	22	3	16	5	8	10	16	10	3	4	2	105	10	9	0	0	21	15	5
ENSG00000101981.11_4_F9	0	0	0	0	0	0	0	0	0	0	0	0	0	0	0	0	0	0	0	0	0	0	0	0	0	0	0	0	0	0	0	0	0	0	0	0	0	0	0	0	0	0	0
ENSG00000101986.12_3_ABCD1	142	233	126	158	101	164	64	11	74	143	95	109	65	167	116	65	153	69	145	220	231	120	139	174	120	68	127	120	180	67	149	72	63	54	45	226	82	62	23	10	201	166	147
ENSG00000101997.13_3_CCDC22	317	387	267	227	185	393	105	43	183	168	275	308	208	377	254	175	397	108	269	339	333	288	273	235	219	172	163	144	210	96	157	102	119	110	68	357	175	145	107	27	222	190	258
ENSG00000102001.12_4_CACNA1F	1	9	8	6	6	5	2	0	4	4	4	3	6	10	3	3	3	0	5	6	8	1	6	1	2	4	4	4	4	7	8	4	0	1	0	20	0	8	0	3	2	4	27
ENSG00000102003.10_3_SYP	9	13	1	7	0	6	2	4	5	4	11	13	5	20	4	7	5	0	59	36	12	3	27	8	3	5	2	3	7	4	2	1	8	0	2	13	20	3	0	0	2	1	4
ENSG00000102007.11_3_PLP2	248	332	232	296	170	246	76	101	332	746	198	117	97	301	239	232	299	281	608	346	1230	56	773	369	235	82	381	228	305	261	878	358	110	200	167	1334	415	416	410	125	283	313	257
ENSG00000102010.15_3_BMX	0	0	27	18	6	9	8	20	3	20	8	11	0	6	6	12	19	14	8	72	39	74	7	6	8	5	6	1	7	2	11	3	1	5	3	7	11	0	0	4	5	2	99
ENSG00000102021.11_3_LUZP4	0	0	0	2	1	0	0	0	0	0	0	0	0	0	0	0	0	0	0	0	0	0	0	0	0	0	0	0	0	0	0	0	0	0	0	0	0	0	0	0	0	0	0
ENSG00000102024.18_4_PLS3	450	405	829	802	528	743	195	169	412	682	194	214	236	493	766	252	638	296	447	742	1450	275	577	642	424	421	618	540	1063	480	1014	549	268	319	262	2134	237	297	253	148	671	403	649
ENSG00000102030.16_6_NAA10	463.28	566.96	393	326	210	466	164	133	253	337.74	404	351	244	460.06	272.95	306	667	403	433	592	490	483	364	317	261	197	281	325	412	240	413	272	207	192	170	748.88	396.27	281.63	112	55	608	334.27	292
ENSG00000102032.13_4_RENBP	19	24	43	46	16	49	10	11	8	6	48	25	10	21	19	8	17	9	11	31	30	11	24	43	14	11	26	24	78	20	45	40	3	27	13	80	82	19	8	2	50	35	37
ENSG00000102034.16_2_ELF4	159	59	134	110	74	119	51	41	146	233	84	50	43	120	200	55	115	73	92	244	256	73	134	232	105	103	123	132	141	125	358	188	63	72	43	433	178	165	96	34	141	129	423
ENSG00000102038.15_4_SMARCA1	1631	1365	1253	926	855	1270	733	548	1145	1129	1119	1167	1119	1859	1061	1165	1951	1074	2569	2877	3126	2028	2568	2129	1730	1763	963	659	1141	800	1366	762	589	1168	808	3690	884	837	1205	328	1320	878	1440
ENSG00000102043.16_4_MTMR8	35	28	75	63	45	66	26	23	56	62	43	27	10	54	62	20	37	42	39	96	63	29	73	42	35	31	59	21	92	30	78	18	27	20	9	140	40	38	45	2	37	35	48
ENSG00000102048.15_2_ASB9	1	3	5	7	5	8	2	2	18	2	0	2	1	4	15	2	16	1	3	39	66	25	6	31	16	18	75	10	42	1	17	0	4	0	4	10	0	3	45	0	11	9	121
ENSG00000102053.12_3_ZC3H12B	24	47	14	22	13	25	16	9	32	54	6	4	14	28	21	12	12	17	70	69	120	74	59	23	26	19	47	62	76	16	37	30	19	12	16	270	55	31	14	7	44	25	39
ENSG00000102054.17_3_RBBP7	949	1155	1131	1111	803	1595	326	326	969	1246	1041	884	728	1541	769	768	1098	846	1501	1101	2058	924	1233	1331	1088	862	935	694	878	538	1125	576	442	453	360	1930	685	538	513	205	1169	819	633
ENSG00000102055.6_5_PPP1R2C	0	0	0	0	0	0	0	0	0	0	0	0	0	0	0	0	0	0	0	0	0	0	0	0	0	0	0	0	0	0	0	0	0	0	0	0	0	0	0	0	0	0	0
ENSG00000102057.10_4_KCND1	24	71	12	17	7	18	5	5	36	55	15	9	15	30	18	7	13	10	22	37	38	17	15	22	25	13	16	14	25	37	72	56	8	11	6	37	35	20	11	1	24	10	17
ENSG00000102076.9_3_OPN1LW	0	0	0	0	0	0	0	0	0	0	0	0	0	0	0	0	0	0	0	0	0	0	0	0	0	0	0	0	0	0	0	0	0	0	0	0	0	3	0	0	0	0	0
ENSG00000102078.16_4_SLC25A14	93	75	89	82	45	91	40	20	54	96	51	41	49	97	83	58	91	62	112	64	109	99	107	57	44	56	57	75	89	52	70	45	43	48	23	174	82	40	27	19	110	57	71
ENSG00000102081.14_6_FMR1	2235	1551	1421	1524	1263	1791	528	621	1308	2035	1299	1149	996	2063	1547	1423	2451	1378	2135	1583	2829.03	2001	2639	2074	1486	1537	1363	1454	1758	1930	3511	1918	700	707	563	5401	3031	2004	1609	389	2310	1659	1593
ENSG00000102096.9_3_PIM2	63	58	84	56	33	79	20	8	53	41	39	27	18	58	25	32	35	46	52	61	74	29	55	50	28	21	20	24	24	28	107	38	17	22	10	263	67	36	49	13	58	55	101
ENSG00000102098.18_4_SCML2	62	54	32	27	24	41	23	24	11	73	56	37	23.21	63	43	44	77	42	77	50	80	56	71	74	56	80	47	48	56	38	31	21	19	16	16	144	108	51	9	7	51	40	97
ENSG00000102100.16_5_SLC35A2	314	335	181	192	140	280	47	58	182	182	327	226	228	325	166	302	316	230	298	170	190	277	281	258	182	87	159	161	197	164	321	151	121	162	66	490	171	137	104	91	258	176	149
ENSG00000102103.16_5_PQBP1	429	545	538	501	298	682	251	149	416	517	450	463	382	734	493	353	834	560	645	643	708	884	458	653	434	587	351	344	436	304	579	258	294	300	221	1058	492	307	289	56	985	606	534
ENSG00000102104.8_2_RS1	0	0	1	0	0	0	0	0	0	0	0	0	0	0	0	0	0	0	0	0	0	0	0	0	0	0	0	0	0	0	0	1	0	0	0	0	0	0	0	0	0	0	0
ENSG00000102109.9_3_PCSK1N	1	1	4	2	5	4	7	2	1	1	24	4	0	5	8	1	9	0	12	17	0	16	4	20	8	4	2	5	1	0	2	2	15	2	0	1	22	10	12	1	1	3	25
ENSG00000102119.10_2_EMD	712	494	368	349	283	497	165	92	411	455	488	396	410	682	417	456	1304	637	569	515	686	780	568	479	501	293	345	365	477	375	702	381	229	266	168	1068	909	485	250	90	720	553	508
ENSG00000102125.16_5_TAZ	652	360	785	704	469	959	229	91	473	830	456	389	379	664	522	252	471	203	250	441	588	551	322	785	395	488	418	641	907	438	916	430	299	209	160	725	553	383	99	33	580	480	758
ENSG00000102128.8_3_RAB40AL	20.17	25.22	32.4	37.4	10.67	41.58	10	3.64	16.59	46.09	29.14	30.84	31.18	54	29.06	18.95	25.61	26.4	18.71	73.02	37.94	79.89	27.43	44.22	27.58	14.68	24.62	33.02	49.29	20.12	41.33	24.99	10.22	12.55	10.51	58.48	25	17.69	0.94	1	24.1	15.42	54.66
ENSG00000102144.15_4_PGK1	2049	1930	2153	1961	1284	2967	756.99	499	1141	1441	1811.99	1968	1737	2867	2210	1577	3365	1789	1856	2113	3196	2683	2457	2254	1906	1591	1921	1475	2191	1386	2577.53	1282	966	1300	831	3519	1966	1137	871.46	414	2462	1824	1009
ENSG00000102145.14_3_GATA1	0	0	1	1	0	0	0	0	0	0	0	1	0	3	0	2	1	0	0	0	0	0	0	3	1	0	1	0	1	0	1	6	0	0	0	0	0	2	0	0	1	0	0
ENSG00000102158.19_3_MAGT1	921	728	780	731	537	1151	277	310	411	488	1153	933	656	1339	864	867	1296	1058	1110	1157	1332	1276	1591	1139	1334	977	724	705	740	910	1291	650	379	464	315	1831	1501	812	336	250	1044	686	444
ENSG00000102172.16_4_SMS	18764.47	26594.57	2814.23	1939.44	2261.99	3342.52	5128.33	4210.33	9549.23	7318.58	29747.62	31085.77	14139.37	22391.9	16550.87	10882.46	16809.03	9958.46	35908.36	11313	8925.51	2967.68	28671.43	2538	8503.23	4785.27	2096.49	1836.34	2372.47	1500.52	2342.42	1258.25	1207.2	2811.04	1889.27	5177.12	512.79	1069.71	4093.37	1018.46	3425.93	2635.39	1833.04
ENSG00000102174.9_4_PHEX	70	57	42	23	15	31	12	4	31	83	85	192	36	96	51	17	51	12	54	47	57	25	59	34	20	33	30	17	22	23	63	30	6	12	12	56	15	4	40	15	116	64	48
ENSG00000102178.13_4_UBL4A	145	116	55	58	50	84	59	11	38	31	75	52	67	89	60	52	99	55	82	59	73	63	83	79	45	39	50	76	114	38	73	32	39	45	25	121	100	51	32	12	100	116	74
ENSG00000102181.21_5_CD99L2	235	222	191	181	134	217	86	87	149	139	128	95	86	226	167	100	219	167	313	416	573	155	253	223	188	106	246	176	239	135	240	139	105	80	72	684	207	133	170	33	254	207	210
ENSG00000102189.16_3_EEA1	2283	1902	1377	1401	1150	1793	466	635	1021	1129	1277	965	1198	1650	1258	2351	2138	1405	2336	1264	2474	1450	2196	1607	1501	1378	1226	1629	1540	1177	1893	1130	499	703	571	5228	1669	1189	1003	267	1995	1567	1247
ENSG00000102195.9_3_GPR50	0	0	2	0	0	0	0	0	0	4	0	0	0	0	0	0	0	0	0	0	0	0	0	0	1	0	0	0	0	0	0	0	0	0	0	0	0	0	0	1	0	0	0
ENSG00000102218.6_3_RP2	195	192	239	193	171	310	74	69	121	135	124	113	114	260	218	170	291	156	246	235	241	192	285	184	155	160	148	163	206	134	310	183	97	118	78	499	279	118	102	42	163	128	151
ENSG00000102221.14_4_JADE3	440	369	195	194	156	285	68	50	150	198	169	133	160	259	258	161	269	110	262	225	286	356	183	245	215	178	165	232	237	140	274	156	93	100	77	451	379	206	102	55	395	301	277
ENSG00000102225.16_6_CDK16	1111	1249	762	727	597	1064	295	179	1066	935	829	663	641	1044	727	837	1292	959	886	1042	1064	1180	923	1106	843	703	746	1025	1266	661	1289	643	544	473	317	1685	905	630	447	155	1230	931	941
ENSG00000102226.9_3_USP11	812	721	647	653	415	771	197	100	518	802	407	529	396	1056	612	494	1712	894	678	1236	1524	785	787	735	510	439	546	491	691	395	771	462	335	275	194	2029	647	486	420	103	709	536	805
ENSG00000102230.13_3_PCYT1B	3	2	1	2	1	8	3	2	22	36	1	2	1	8	2	2	11	6	13	3	61	2	21	12	10	1	14	1	6	10	11	5	3	2	0	31	3	5	0	3	5	2	5
ENSG00000102239.5_3_BRS3	0	0	0	0	0	0	0	0	0	0	0	2	0	0	0	1	0	0	0	0	0	0	0	0	0	0	0	0	0	87	143	44	0	0	0	0	0	1	0	0	0	0	0
ENSG00000102241.12_3_HTATSF1	567	530	327	290	256	454	267	128	297	403	245	250	221	462	239	223	497	480	509	493	991	555	572	410	345	293	388	386	444	336	643	346	223	261	216	1091	363	278	288	90	496	457	336
ENSG00000102243.13_3_VGLL1	0	0	0	5	0	6	7	4	2	1	2	0	0	9	1	5	4	0	0	0	3	2	1	24	9	0	4	4	3	5	16	6	1	1	1	5	35	4	0	0	7	8	0
ENSG00000102245.7_2_CD40LG	12	15	14	8	6	15	1	1	1	10	2	2	3	4	5	3	4	0	13	7	12	7	25	17	2	1	11	3	14	24	97	29	5	11	6	106	52	0	23	1	11	11	38
ENSG00000102265.12_3_TIMP1	631	532	552	534	437	505	229	195	465	461	110	118	123	318	494	165	502	407	354	823	1337	132	541	382	213	117	479	402	707	659	1398	1017	362	482	276	1918	822	333	477	282	562	418	488
ENSG00000102271.14_5_KLHL4	8	2	6	7	14	1	1	1	13	33	2	3	2	3	3	3	4	2	16	8	66	0	2	10	4	3	8	3	9	1	14	3	4	1	1	4	0	8	0	1	6	6	0
ENSG00000102287.19_4_GABRE	125	51	44	291	22	106	64	33	128	1379	35	19	68	178	141	79	129	40	113	78	373	106	355	341	159	68	234	300	369	106	389	179	154	56	39	547	138	152	46	1	321	119	92
ENSG00000102290.22_3_PCDH11X	46.29	46	7.9	23.25	8.62	22.75	60.13	39.19	13.4	250.85	17.58	20.94	12.59	77.87	20.3	51.84	113.82	11.62	33.62	8.34	93.47	0	40.96	67.73	87.39	23.84	56.47	4.34	16.11	8.2	27.53	19.3	234.72	6.71	9.74	193.04	37.67	18.93	8	0	26.23	26.88	190.63
ENSG00000102302.8_3_FGD1	233	247	108	75	78	145	44	16	156	115	63	53	49	85	38	47	132	20	55	153	157	120	110	49	41	19	47	59	106	82	156	78	50	24	32	282	36	45	55	18	60	59	88
ENSG00000102309.13_5_PIN4	218	145	218	210.97	127	254	66	48	68	139	187	182.98	159	212	204	169	394	194	271	208	331	310	233	233	212	183	202	166	187.95	166	214	169	107.97	150	131	374.82	201	126	118.92	34	301	248	128
ENSG00000102312.21_4_PORCN	84	79	83	82	41	94	16	17	95	171	85	98	66	160	93	107	141	60	124	107	138	173	107	132	112	47	71	115	106	60	84	56	45	45	43	351	51	62	59	25	157	121	128
ENSG00000102313.8_2_ITIH6	5	13	129	72	94	166	5	4	76	59	8	1	10	30	89	6	11	21	31	9	33	16	53	134	18	13	13	11	14	26	21	28	1	6	5	35	28	32	14	7	80	26	3
ENSG00000102316.17_3_MAGED2	987	997	1548	1221	869	1890	423	381	945	888	1313	1783	1740	2572	2118	1138	2764	1865	2196	1705	2139	1892	1950	3177	1558	1424	1023	943	1263	660	1060	584	792	703	406	2609	532	690	742	187	1138	953	681
ENSG00000102317.18_3_RBM3	1285	1148.08	901.03	812	494	1087.03	294	281	648.01	861	621	535.04	359	905	683	747	1828.18	924.06	948	1385	1665	2202.24	918.2	988.01	761.03	799	716	785	1135.44	907	1551.54	851.41	490.09	793.12	491	3204.2	872	615.11	354.14	160.11	2426.25	1656.15	1027.19
ENSG00000102349.18_4_KLF8	44	54	31	53	22	44	7	11	46	127	37	32	15	84	52	17	54	16	67	51	173	18	114	54	45	17	59	38	80	34	83	47	26	23	20	180	9	41	10	6	61	26	81
ENSG00000102359.7_3_SRPX2	228	208.2	281	260	151	284	41	52	210	184	45	66	90	106	203	131	137	121	183	285	408	49	189	214	109	93	176	248.54	386	212	501	319	154	89	81	659	169	86	110	51.57	200	127	250
ENSG00000102362.15_2_SYTL4	705	538	410	257	235	318	195	133	265	388	371	431	297	746	416	235	1294	347	404	605	795	248	425	360	206	158	304	257	315	138	233	155	123	71	72	1000	291	291	237	42	535	348	419
ENSG00000102383.14_4_ZDHHC15	15	15	37	31	20	44	5	6	21	13	7	7	10	22	18	7	24	2	44	83	65	44	42	22	16	2	14	17	19	8	17	12	7	6	8	67	1	15	37	13	36	31	1
ENSG00000102384.13_2_CENPI	32	57	29	24	23	53	10	4	70	43	14	6	22	25	52	41	25	13	50	23	34	43	19	22	33	41	36	28	45	29	53	35	7	19	23	34	7	17	20	11	23	22	36
ENSG00000102385.12_2_DRP2	34	67	81	104	82	88	20	22	42	77	25	25	10	61	45	28	24	19	32	59	136	24	51	48	32	15	84	116	225	81	160	80	47	69	32	263	50	28	45	17	90	60	24
ENSG00000102387.15_2_TAF7L	7	3	8	8	5	22	0	1	18	0	2	4	5	22	0	4	5	0	1	0	0	4	1	10	6	6	7	0	5	3	3	5	2	1	0	20	0	2	0	0	6	2	0
ENSG00000102390.10_3_PBDC1	259	280	253	328	222	345	146	99	125	223	244	209	205	300	234	169	267	302	304	257	385	301	279	287	286	274	201	168	221	172	293	211	142	141	74	752	194	98	114	73	323	262	105
ENSG00000102393.10_3_GLA	143	149	164	138	95	207	61	35	75	58	125	113	82	226	179	126	125	117	146	170	258	148	151	126	124	92	79	62	78	78	143	67	48	61	52	248	185	83	40	27	125	123	62
ENSG00000102401.20_5_ARMCX3	231	115	50	27	29	61	35	34	33	44	119	121	60	140	50	42	364	185	166	158	166	152	246	47	37	50	62	47	92	62	114	78	59	55	31	293	148	97	83	39	155	135	141
ENSG00000102409.10_3_BEX4	218	375	128	139	80	128	29	27	119	252	142	128	161	213	139	40	246	125	235	129	223	187	183	202	146	118	153	106	146	41	103	58	80	58	42	510	164	96	58	20	138	149	123
ENSG00000102445.18_6_RUBCNL	117	36	103	92	65	76	51	34	83	152	27	25	30	96	62	16	50	72	100	106	141	22	71	46	17	31	113	97	221	109	300	151	47	61	35	179	118	77	36	18	60	38	230
ENSG00000102452.17_4_NALCN	70	66	230	169	210	200	13	11	57	92	31	3	11	12	120	25	6	13	39	67	101	25	8	24	29	27	29	60	283	117	179	68	24	69	51	477	18	11	48	88	48	41	45
ENSG00000102466.15_3_FGF14	5	0	0	3	1	2	6	5	4	5	6	2	0	2	0	2	2	6	4	3	0	0	1	2	0	3	2	6	10	3	1	9	4	0	1	8	0	9	2	2	1	3	3
ENSG00000102468.10_2_HTR2A	6	24	9	5	7	14	0	3	12	4	2	0	1	11	4	7	36	0	8	5	24	1	2	9	9	11	3	2	6	4	24	6	4	0	1	25	0	8	4	2	6	1	22
ENSG00000102471.14_4_NDFIP2	402	399	390	387	288	618	220	136	425	379	603	490	371	611	493	311	565	221	517	481	562	579	469	437	350	263	197	238	190	231	379	199	144	176	118	566	223	208	259	54	371	214	115
ENSG00000102524.11_3_TNFSF13B	84	67	71	47	23	16	15	16	23	38	18	16	19	29	39	27	52	19	21	42	72	14	57	35	19	15	27	32	49	117	232	115	16	23	21	127	209	79	18	9	39	55	32
ENSG00000102531.16_5_FNDC3A	5006	4490	2757	2676	2136	3191	1114	1116	2448	3900	2524	2270	1987	3589	2099	2395	3792	2618	3901	4230	6576	5873	4796	3370	3250	2286	2149	2298	2484	3048	5569	3448	1423	1575	1214	11421	3911	2753	2968	603	3808	2890	3699
ENSG00000102539.5_2_MLNR	0	0	0	0	0	0	0	0	0	0	0	0	0	0	0	0	0	4	2	0	1	6	1	1	0	1	0	0	0	0	1	0	0	0	0	10	5	2	9	0	0	0	18
ENSG00000102543.14_3_CDADC1	145	108	56	49	37	44	34	30	43	50	63	73	49	127	54	81	102	43	91	91	202	139	109	105	109	56	77	79	93	52	100	60	32	49	25	285	93	64	56	22	70	67	102
ENSG00000102547.19_3_CAB39L	558	398	655	682	560	1107	191	209	293	347	780	756	606	1098	352	659	722	275	368	451	909	1260	1094	587	695	574	294	939	454	321	407	274	135	382	293	1954	458	385	266	73	568	390	345
ENSG00000102554.14_4_KLF5	374	194	756	853	594	1116	97	222	762	1725	156	76	190	330	641	386	289	151	408	143	979	569	736	1065	567	383	314	303	235	652	1510	902	107	392	297	2176	678	768	744	42	829	810	159
ENSG00000102572.14_4_STK24	1626	1351	866	839	638	1095	388	236	844	1026	723	522	514	901	504	577	1226	584	1145	749	1362	1181	1181	651	635	362	628	877	783	773	1512	885	333	532	382	2715	1205	900	789	213	1351	1128	712
ENSG00000102575.11_4_ACP5	137	34	131	143	96	83	17	60	85	36	106	65	86	131	182	419	64	639	911	322	404	70	563	544	177	117	124	92	64	72	158	154	66	97	45	124	138	87	170	29	165	134	107
ENSG00000102580.15_4_DNAJC3	1442	1360	1098	1011	984	1745	577	472	564	578	1715	1398	1214	1997	703	1035	1743	858	1856	1100	1703	1416	1910	1209	1319	981	628	966	762	1072	1419	777	504	671	417	2239	1439	707	751	397	984	801	456
ENSG00000102595.20_4_UGGT2	973	748	675	716	508	943	287	390	517	909	954	752	610	1265	469	773	1305	371	1105	961	1424	895	1050	837	748	615	464	613	740	771	1369	812	385	413	295	2594	744	574	459	143	747	427	470
ENSG00000102606.18_5_ARHGEF7	1854	1531	1072	947	769	1409	497	316	783	774	1133	978	837	1616	1894	731	1721	611	1602	1570	2520	1259	2196	1572	1272	920	826	912	971	693	1317	758	1052	479	318	2924	1027	1003	1059	129	1208	869	977
ENSG00000102678.6_2_FGF9	0	7	11	9	1	12	2	2	12	3	1	0	0	4	3	2	1	3	3	6	10	0	5	5	1	3	1	3	14	5	11	7	2	1	3	46	0	2	0	3	2	2	9
ENSG00000102683.7_3_SGCG	0	12	4	10	2	5	8	2	31	11	16	13	2	43	2	13	0	2	9	4	34	0	7	5	8	3	7	1	10	7	20	20	1	1	4	14	14	4	0	0	14	7	0
ENSG00000102699.6_4_PARP4	2486.28	2003.47	1732.36	1644.21	1287.55	2107.67	521.95	596.76	1426.42	1737.43	1448.71	1094.64	1049.46	1983.22	2020.26	972.24	2472.67	1657.93	2044.33	2116.56	3040.84	1647.2	2378.69	2026.55	1603.61	1674.59	1018.62	1210.44	1310.45	1929.97	3359.86	1758.1	555.08	816.66	584.27	4447.16	2569.26	1835.28	1781.77	360.45	2355.55	1777.34	2208.17
ENSG00000102710.20_6_SUPT20H	1220	963	472	453	353	531	245	318	508	886	616	453	451	793	426	554	624	748	1020	1050	1550	1193	1130	836	765	637	489	890	758	845	1420	725	222	417	333	2610	990	689	719	69	1203	795	694
ENSG00000102738.7_2_MRPS31	264	200	160	177	95	187	52	81	91	274	204	171	179	314	117	169	164	93	270	211	287	282	287	284	284	236	172	206	209	177	293	140	73	127	85	623	122	169	199	41	290	211	126
ENSG00000102743.15_4_SLC25A15	252	206	74	61	63	92.02	65	35	66	53	84	75	98	78	62	112	114	67	106	176	135	120	111	140	145	104	30	72	107.04	56	90	44	27.03	98	51	159	77	55	84	35	201	141	104
ENSG00000102753.10_4_KPNA3	504	447	146	181	153	185	97	130	179	353	199	175	149	307	171	215	391	306	412	390	849	407	561	335	201	134	281	269	347	320	574	289	121	228	167	1269	263	249	253	103	508	406	187
ENSG00000102755.12_3_FLT1	315	442	474	421	272	550	240	271	298	277	297	406	233	836	428	321	3129	1039	629	1487	1253	568	897	411	456	260	423	993	638	245	428	256	460	111	117	1119	891	419	397	104	659	452	621
ENSG00000102760.13_3_RGCC	54	32	40	43	14	48	21	10	25	38	22	35	13	46	35	16	273	45	34	61	95	18	78	46	46	16	35	46	40	21	63	46	24	10	3	85	53	19	11	4	46	49	59
ENSG00000102763.18_5_VWA8	2239	2200	1045	1011	708	1193	546	442	795	1434	1262	1114	1035	1997	894	1062	1293	461	1623	1810	2617	1729	1806	1692	1587	1083	1025	1171	1389	928	1592	811	492	798	609	3949	742	921	727	169	2719	1822	927
ENSG00000102780.16_3_DGKH	385	407	285	308	185	331	134	104	278	576	173	137.06	172	324	193	190	464	119	289	376	820	301	360	428	243	174	362	545.09	717	403	855	580	200	177	145	1190	238	257	143	40	507	325	451
ENSG00000102781.14_4_KATNAL1	168	103	79	111	51	82	51	47	95	154	72	61	53	124	125	57	106	35	149	101	267	52	164	111	80	54	123	164	179	100	195	118	55	54	38	310	74	90	82	23	116	85	178
ENSG00000102786.15_5_INTS6	1306.25	1199.98	459	514.98	368	587.93	256	291.97	359.86	828	669	543	568.98	732.98	470	644	788	647	816	1115	1407	1169.98	1267.96	837	788	413.27	521.97	958.92	767.99	1097.99	1880.89	1119.98	315	610.99	423	2713.78	671	621.97	411	144	903.97	672	502.91
ENSG00000102794.9_4_ACOD1	0	0	0	0	0	0	0	0	0	0	0	0	0	1	0	0	0	0	0	0	0	0	0	0	0	0	0	0	0	0	0	0	0	1	0	0	45	0	0	0	0	0	0
ENSG00000102796.11_4_DHRS12	270.77	274	76	77	46.87	90.75	58	50.83	142	154	233	195	208.87	248.46	100	144.84	165	67	149.65	190	213	197.5	138.87	208	104	69	108.86	217	183	52.92	191	88.63	55	67	42	351.84	85	82	96	12	124	124	119
ENSG00000102802.10_3_MEDAG	1	6	5	7	2	8	1	6	9	2	1	2	1	6	2	2	8	9	10	7	35	3	13	4	7	1	10	9	17	9	22	6	4	4	5	20	24	5	5	2	9	6	1
ENSG00000102804.15_5_TSC22D1	7716	6238	2628	2282	2149	3257	485	612	1910	2174	2968	1967	2444	2690	1143	1692	1515	1213	3344	6596	6281	5258	2911	3061	2284	1594	2091	3010	3183	2342	3707	2286	683	1385	1028	7246	1361	1545	1426	314	5162	3337	2710
ENSG00000102805.15_6_CLN5	254	184	131	131	80	163	60	78	105	92	203	213	183	282	207	190	319	112	308	297	444	373	326	231	206	134	164	155	185	271	446	232	70	156	76	531	199	151	91	25	265	181	108
ENSG00000102837.7_3_OLFM4	177	11	2	272	1	2	817	218	53	572	37	6	192	317	2216	516	275	34	6	72	460	2980	465	675	546	56	36	66	38	103	1160	257	168	2	0	349	31	69	8	3	2275	1946	12
ENSG00000102854.16_4_MSLN	7	0	12	20	12	8	2	0	10	82	3	2	3	11	7	29	0	0	7	7	6	20	15	8	8	2	2	1	0	0	39	5	0	0	0	5	0	4	0	0	2	2	0
ENSG00000102858.13_5_MGRN1	1071	925	727	674	528	967	443	148	712	705	610	455	525	827	554	458	925	502	634	730	833	799	686	863	611	549	678	1085	1105	410	794	470	439	332	239	1353	593	551	541	107	877	655	1089
ENSG00000102870.6_3_ZNF629	203	222	132	135	99	178	84	41	128	192	153	132	103	188	129	106	226	112	197	258	284	254	151	149	132	56	156	261	187	144	231	157	75	70	48	383	158	163	169	29	205	180	275
ENSG00000102871.16_3_TRADD	81	66	72	37	27	58	45	12	60	60	63	50	78	104	64	18	58	43	72	105	75	49	60	52	30	23	88	136	123	34	46	32	44	39	22	158	135	57	27	18	91	56	109
ENSG00000102878.16_3_HSF4	594.71	400.05	1601.05	1372.29	693.4	2215.04	359.46	169.21	369.61	1374.28	1029.73	820.43	1430.85	1771.04	1073.31	237.75	827.7	245.1	1466.95	1717.19	1482.83	958.57	748.91	659.59	440.62	523.87	594.72	796.75	911.94	318.06	421.08	273.2	391.19	500.51	321.12	1596.39	553.89	779.37	417.26	18	965.78	467.28	1326.77
ENSG00000102879.15_3_CORO1A	316.9	185.35	290.34	194.27	105	189.11	72.36	8.01	127.37	171.53	83.21	81.09	39.04	156.28	139.1	72.1	114	98	120.48	137.28	167.16	93	224.54	184.21	80.13	42	253.64	123.33	258.66	141.52	534.47	237.07	128.4	137	82.23	647.59	415	166.37	117	18	159	197.46	767.18
ENSG00000102882.12_5_MAPK3	351	365	322	342	209	399	95	101	327	411	372	280	254	510	341	221	514	326	404	466	685	349	372	396	277	146	284	696	471	256	602	297	201	156	128	689	457	308	201	62	347	289	466
ENSG00000102886.15_3_GDPD3	24	9	30	27	7	37	2	12	14	32	11	6	19	33	23	13	19	11	25	46	64	21	17	33	15	17	33	23	47	24	63	35	12	14	10	49	12	27	9	0	24	19	59
ENSG00000102890.15_3_ELMO3	102	139	181	146	93	281	118	51	121	173	180	145	172	226	211	43	136	61	235	173	156	163	179	127	102	86	140	211	251	101	162	85	77	89	60	191	103	125	92	9	147	93	198
ENSG00000102891.3_2_MT4	0	0	0	0	0	0	0	0	0	0	0	0	0	0	0	0	0	0	0	0	0	0	0	0	0	4	0	0	0	0	0	0	0	0	0	0	0	0	0	0	0	0	0
ENSG00000102893.16_6_PHKB	3265	2614	3404	2987	2850	4911	871	991	1877	3294	3381	3151	2480	5294	3451	7550	8589	5764	4974	3793	6492	14322	5997	2361	2277	1913	2839	4315	4233	3381	5026	2570	1553	2221	1568	10153	2831	2150	2462	687	6954	4745	3100
ENSG00000102897.10_3_LYRM1	64	114	67	71	64	119	10	18	76	45	78	66	80	104	55	82	172	76	73	91	98	110	106	78	55	45	69	145	82	35	101	46	26	48	31	163	105	67	42	29	118	106	37
ENSG00000102898.12_4_NUTF2	171	131	157	136	115	220	81	65	185	181	179	131	167	202	158	104	226	125	306	170	382	181	295	125	127	55	213	226	200	202	430	249	99	185	132	538	276	157	179	52	185	195	98
ENSG00000102900.13_5_NUP93	344	363	1067	772	662	1475	213	90	585	611	649	558	505	1042	468	341	1070	340	383	734	728	443	573	290	266	242	373	475	474	152	329	186	246	267	214	1389	754	650	306	67	444	316	541
ENSG00000102901.13_4_CENPT	154	116	303	265	147	355	135	75	138	408	310	259	267	502	275	68	143	72	295	420	372	246	261	291	138	145	243	322	357	166	307	193	158	103	72	528	112	133	121	5	234	159	401
ENSG00000102904.14_5_TSNAXIP1	36	11	27	21	6	21	5	9	26	18	9	6	15	26	22	11	8	3	23	14	25	25	16	17	15	19	21	30	32	8	19	11	10	3	7	52	6	6	0	4	27	9	23
ENSG00000102908.21_5_NFAT5	3531.46	2831.48	2818.09	2400.27	2240.06	3027	816.37	860.99	1936.11	3961.25	1828.28	1351.87	1411.01	2840.3	1869.78	1434.06	3413.11	2546.65	4494.8	4438.69	7532.47	5776.44	5509.34	2180.45	1919	1368.11	2772.26	3688.08	4124.28	2520.29	5545.19	3255.14	1084.83	1660.47	1404.85	15726.96	8257.99	5300.64	3754.23	436.47	4219.05	3471.65	6030.7
ENSG00000102910.13_3_LONP2	2117	1463	2302	2105	1743	3107	1233	1057	1206	2338	1985	1839	2404	3287	2427	4928	5681	3627	3098	3134	4258	5166	3864	1995	1953	1302	1810	2945	2920	1684	2763	1676	1136	1495	1132	6673	4351	2708	1889	346	2722	1918	3313
ENSG00000102921.8_4_AC026470.1	962	706	346	322	273	458	151	137	224	316	316	251	209	403	410	594	1225	1010	1057	906	1468	1190	1323	282	275	190	458	429	607	436	760	482	216	274	244	2503	1154	966	557	109	1094	900	1025
ENSG00000102924.12_3_CBLN1	0	0	3	0	1	0	0	1	0	1	0	0	0	0	2	0	0	2	7	2	1	1	1	2	3	1	1	6	3	0	0	3	2	1	1	2	0	0	0	0	11	4	27
ENSG00000102931.8_4_ARL2BP	292	166	252	239	218	281	73	76	176	365	179	190	183	299	173	150	525	175	254	242	608	219	363	231	206	114	247	235	285	189	384	206	91	162	136	744	225	222	180	74	369	276	216
ENSG00000102934.10_3_PLLP	10	1	2	12	2	19	5	4	42	45	5	2	8	15	9	7	8	1	9	19	13	1	22	2	24	3	19	11	11	7	19	7	3	8	5	14	44	27	2	3	23	11	14
ENSG00000102935.11_5_ZNF423	398	326	211	296	120	224	187	110	483	605	168	174	135	545	280	158	226	151	407	460	904	177	352	583	268	106	467	420	554	357	801	501	206	181	174	1380	163	248	134	91	396	265	509
ENSG00000102962.5_3_CCL22	20	2	7	3	5	0	0	1	1	7	5	9	7	2	3	6	6	4	3	2	17	2	9	20	7	1	12	3	45	6	31	33	2	8	3	46	31	2	18	4	10	16	4
ENSG00000102967.12_4_DHODH	112	120	145	97	81	150	98	30	110	122	79	94	83	120	102	46	98	39	138	157	175	124	122	97	92	72	124	136	140	55	101	69	57	57	31	137	127	61	40	8	92	79	109
ENSG00000102970.10_2_CCL17	1	0	3	0	0	4	0	0	0	8	0	0	1	0	2	0	1	0	0	0	2	0	1	1	0	0	1	0	2	3	2	1	0	2	0	8	3	0	0	1	3	0	0
ENSG00000102974.16_4_CTCF	1003	866	1156	997	903	1398	370	270	693	1176	775	644	750	1144	810	539	887	661	1276	852	1482	920	1402	934	892	673	758	983	1047	686	1267	641	382	450	355	2608	1136	647	814	202	935	762	1038
ENSG00000102977.15_5_ACD	100	68	117	117	89	175	34	33	88	144	100	73	92	126	145	53	73	49	96	134	205	115	146	117	75	38	89	165	149	60	157	90	46	58	34	303	167	116	64	14	79	86	294
ENSG00000102978.13_4_POLR2C	308	224	296	242	181	315	108	43	158	280	297	262	210	416	189	144	659	191	281	435	568	239	356	235	184	138	211	236	268	144	306	158	147	226	127	638	311	219	182	57	400	276	225
ENSG00000102981.9_2_PARD6A	17	19	27	34	18	40	5	8	31	12	36	31	27	26	31	15	10	14	35	19	23	14	38	39	19	14	52	60	60	6	23	14	21	13	16	46	16	27	4	9	19	20	15
ENSG00000102984.15_6_ZNF821	50	61	80	70	67	97	72	28	66	131	102	88	57	132	91	51	54	40	82	94	98	53	85	72	59	46	58	102	118	80	92	43	39	42	36	263	96	83	37	16	52	47	113
ENSG00000102996.5_3_MMP15	93	106	93	139	95	189	33	35	51	92	81	65	40	114	71	45	112	47	81	162	181	90	72	189	135	96	233	267	373	45	88	32	41	107	69	316	66	46	82	16	90	43	109
ENSG00000103005.11_3_USB1	378	377	272	221	212	315	203	85	256	217	275	247	221	390	236	151	474	127	196	455	466	140	375	260	173	139	244	300	389	143	316	174	153	150	109	485	275	301	131	39	213	214	168
ENSG00000103018.16_5_CYB5B	69	119	145	157	76	212	60	37	95	182	124	115	119	203	138	82	132	91	152	140	247	183	229	130	87	70	128	163	161	105	258	138	40	142	78	306	126	125	63	39	120	90	54
ENSG00000103021.9_3_CCDC113	43	11	65	78	47	112	56	51	85	100	64	44	31	63	41	21	62	11	40	57	111	81	73	82	63	28	88	207	153	27	55	27	44	77	28	171	44	41	82	30	59	60	62
ENSG00000103023.11_3_PRSS54	0	0	0	0	0	0	0	0	0	2	0	0	0	1	0	0	0	0	0	0	0	0	0	0	0	1	0	0	0	0	0	0	0	0	0	0	0	0	0	0	0	0	0
ENSG00000103024.7_3_NME3	74	36	67	64	39	99	86	10	66	74	117	88	102	100	50	48	130	71	50	154	55	96	70	117	72	44	103	253	223	42	86	41	90	37	32	79	52	68	24	12	82	72	124
ENSG00000103034.14_6_NDRG4	17	1	11	15	9	7	0	6	6	15	7	1	6	6	14	2	17	0	8	9	32	3	10	17	21	1	8	15	15	4	26	11	3	1	2	27	0	3	22	1	8	8	26
ENSG00000103035.11_3_PSMD7	529	585	1054	945	750	1400	284	237	577	653	762	651	686	1037.01	867	432	741	552	874	846	1194	526	1076	636	589	474	718.01	704	803	646	1062	608	354	671	385	1597	806	554	403	194	804	624	343
ENSG00000103037.11_3_SETD6	203	223	327	288	202	445	76	49	146	476	256	218	253	379	181	159	531	123	295	322	370	248	200	288	248	201	264	320	441	60	160	70	152	185	130	575	232	171	104	36	330	175	398
ENSG00000103042.9_4_SLC38A7	66	38	67	63	52	73	36	10	53	95	70	41	41	57	57	28	77	23	25	115	100	43	77	76	50	16	43	71	94	47	86	36	39	33	20	88	96	57	14	9	51	34	109
ENSG00000103043.15_4_VAC14	542	399	577	505	316	667	227	101	517	518	447	316	336	549	464	191	284	252	484	528	557	310	478	429	338	162	435	507	644	332	594	336	194	223	155	821	520	332	189	47	348	284	601
ENSG00000103044.11_3_HAS3	14	4	59	17	13	16	7	4	53	15	8	17	12	23	5	5	1	6	7	14	20	2	9	4	4	6	18	8	23	6	20	9	8	6	5	16	8	16	38	5	5	0	20
ENSG00000103047.8_4_TANGO6	407	416	475	372	329	534	269	124	337	738	240	267	183	535	321	153	229	163	366	504	636	284	424	364	236	178	420	398	575	207	408	265	142	159	107	1244	438	374	188	33	300	233	843
ENSG00000103051.19_4_COG4	1132	938	1871	1527	1063	2383	375	231	662	1277	1062	945	906	1481	1369	377	960	550	1383	1821	1782	932	1322	888	620	449	911	1124	1499	573	965	555	450	611	391	2223	932	878	679	117	1439	778	1090
ENSG00000103056.12_4_SMPD3	75	36	22	26	18	25	15	12	46	79	25	23	56	40	46	26	140	21	20	137.49	43	39	34	35	14	17	85	299	133.52	13	30.77	23	28	26	19	151.95	227	190	21	11	99	82	82
ENSG00000103061.13_4_SLC7A6OS	51	46	41	45	25	48	23	9	29	19	41	34	29	68	32	16	42	32	42	86	90	27	86	37	28	20	54	70	69	34	67	49	23	30	24	118	92	48	82	10	61	24	143
ENSG00000103064.15_5_SLC7A6	276	112	294	262	138	304	88	66	205	378	132	103	106	274	204	113	224	133	237	320	456	188	210	202	109	116	282	311	437	320	648	364	156	193	113	779	138	166	67	66	219	154	492
ENSG00000103066.13_6_PLA2G15	59	42	61	60	47	87	24	7	31	38	36	40	26	62	75	24	69	31	79	70	69	49	69	55	24	22	31	77	77	43	69	40	37	16	17	79	91	51	53	4	58	27	85
ENSG00000103067.13_5_ESRP2	904	940	1017	885	659	1407	513	230	528	617	888	740	812	948	721	377	896	465	1302	888	665	764	869	509	394	340	602	841	1013	415	682	407	402	471	347	1694	700	694	389	82	789	545	727
ENSG00000103089.9_3_FA2H	52	49	54	61	58	136	14	5	29	45	42	19	28	45	60	6	19	31	63	49	60	22	44	15	12	14	15	26	34	24	65	34	18	14	13	48	7	7	30	8	53	34	0
ENSG00000103091.15_4_WDR59	662	434	772	677	474	967	355	186	391	637	519	403	413	773	685	222	499	259	528	1225	1116	693	728	560	354	299	533	721	781	414	709	422	249	269	166	1418	461	490	465	41	658	472	881
ENSG00000103111.14_5_MON1B	3705	4368	6148	4422	4712.88	7357.77	198	111	2887	1406	6016.08	5990.24	2357.26	7264.25	1579	2759.56	4943.7	2088	5087.88	588.86	709	254	1904.83	312	246.74	148	532	533	504.9	377.87	619	325	920.34	341	219	820	1345	936	1789	398	1289	820	239
ENSG00000103121.8_3_CMC2	124	76	108	56	67	113	67	39	71	57	70	62	80	86	94	73	515.91	159	161	162	125	110	169	95	85	76	96	275.71	173	37	61	40	46	42	31	223	176	81	77	19	72	85	65
ENSG00000103126.15_3_AXIN1	615	574	283	236	192	341	114	73	382	326	244	189	172	310	229	187	399	253	311	342	309	347	260	387	240	215	291	556	558	186	313	232	174	116	108	542	302	201	186	57	386	340	447
ENSG00000103145.10_3_HCFC1R1	19	6	20	10	6	11	8	5	12	9	15	7	15	12	10	14	26	8	9	28	33	14	10	27	8	6	8	27	23	14	30	16	5	6	5	18	10	11	2	9	14	14	29
ENSG00000103148.15_3_NPRL3	276	315	296	310	175	477	121	67	258	348	245	176	184	305	267	189	381	236	273	294	333	503	306	396	301	225	191	445	362	212	420	228	113	164	129	514	359	280	73	49	497	345	506
ENSG00000103150.6_4_MLYCD	194.62	185.88	467.62	419.9	308.34	577.3	125.98	90.06	174.09	425.27	365.64	384.51	324.13	571.23	267.81	133.01	351.99	143.42	309.99	306.72	267.18	179.72	262.45	221.85	177.7	139.95	241.17	310.96	428.04	188.21	276.23	156.1	107.52	187.76	109.14	561.87	243.75	165.16	91.52	43.73	274.44	164.03	238.98
ENSG00000103152.11_3_MPG	133	185	135	112	88	185	52	20	114	116	123	90	97	190	145	144	180	73	98	150	121	142	90	149	125	74	98	200	200	98	184	98	88	74	39	185	64	78	94	25	172	160	154
ENSG00000103154.9_3_NECAB2	0	0	0	3	2	1	0	1	0	4	3	5	2	2	0	0	2	2	2	2	5	5	1	1	1	1	4	3	4	7	3	2	0	0	0	0	20	0	0	0	0	0	0
ENSG00000103160.12_4_HSDL1	113	95	172	149	100	198	55	48	129	152	122	128	126	239	169	99	212	47	157	206	194	115	190	106	65	68	115	167	165	104	172	99	57	87	75	280	345	204	55	43	130	94	104
ENSG00000103168.16_7_TAF1C	304	252	331	326	187	414	116	59	212	451	240	173	169	336	325	80	223	56	244	367	333	237	263	282	118	89	248	287	487	198	390	220	138	135	109	658	174	254	89	12	251	150	447
ENSG00000103174.13_5_NAGPA	112	97	183	175	83	223	118	31	125	123	142	99	81	190	205	75	176	102	198	221	213	132	125	227	135	93	131	177	187	74	128	77	76	51	42	227	76	95	51	12	172	106	216
ENSG00000103175.11_3_WFDC1	102	174	132	115	99	90	81	23	127	130	47	48	50	183	102	83	159	48	66	120	340	45	90	93	83	26	163	123	381	80	209	117	74	55	59	512	80	38	97	21	53	75	77
ENSG00000103184.12_4_SEC14L5	9	9	42	22	18	27.42	7	7	15	13	56	43	45	73	26	11.69	113	9	19	35	29	6	23	11.58	15	17	5.41	5	4	3	7	5	1	4	2	16	18	5	0	1	4	8	2
ENSG00000103187.8_3_COTL1	109	79	130	112	74	174	63	37	80	58	31	35	20	64	131	25	80	24	102	167	174	44	169	94	34	15	102	66	108	64	165	101	54	75	57	253	108	37	31	14	73	84	103
ENSG00000103194.15_4_USP10	1181.13	1041	1242.92	1070.98	838	1564.98	496.78	305.97	934.77	1668.43	1080.36	878.03	951.81	1432.95	1124.95	994.32	2311.84	751.94	1718.76	1017.94	1908.93	872.93	1797.57	1158.98	1155.98	748.94	1220.93	1650.47	1737.99	545.97	1118	643	484.67	841.98	577.99	2538.08	926.85	851.37	729	193.95	1220	859	980.33
ENSG00000103196.12_4_CRISPLD2	1074	865	329	615	147	407	287	136	434	1060	248	238	324	1234	723	372	993	369	751	837	1951	531	1050	723	778	305	635	747	804	348	632	416	420	382	278	2958	460	369	340	146	518	302	428
ENSG00000103197.18_5_TSC2	3665	3379	2797	2686	1695	3872	872	488	2003	3192	2311	1875	1843	3309	2982	1715	3617	1868	3116	3605	4335	5713	2636	3136	2076	2058	2486	5970	4993	1611	2987	1734	1394	1822	1422	7739	2464	2105	1637	261	4209	2942	4469
ENSG00000103199.13_4_ZNF500	101	134	62	66	35	77	22	11	58	101	58	51	66	93	68	42	110	53	93	114	121	186	87	84	54	44	77	143	124	51	112	66	39	35	33	207	53	64	51	8	95	64	225
ENSG00000103202.13_6_NME4	479	483.53	326	306	239	524	265	116	347	345	527.2	318	391	591	263.25	384	622	342	360	446.82	502.32	732	438	458	424.62	272.05	551.79	1077.34	987	410	590	385	228	275	158	674	308	272	204	123	940.13	706.33	505
ENSG00000103222.19_4_ABCC1	3031	2748	2376	2491	1813	3136	1589	621	3842	4883	2051	2069	1406	2937	3592	2170	2563	2533	4796	3258	3875	2673	3288	2039	1641	1690	2335	3860	3469	1446	2668	1380	1416	1096	675	4534	1651	1179	1926	281	4904	2965	2388
ENSG00000103226.18_4_NOMO3	5070.41	6604.7	6721.69	6666.83	5306.58	9539.21	2065.28	2228.3	5940.29	7306.74	4847.76	3505.45	2464.15	5082.86	7917.25	6522.52	8836.66	5833.34	10272.58	8135.91	11692.73	8124.72	7109.05	4991.3	5310.16	3822.19	2973.93	6214.43	4868.44	4189.38	6498.08	3984.91	3027.39	3351.59	2249.41	7636.26	10275.69	5509.73	2527.13	2413.36	7622.62	5833.7	3091.99
ENSG00000103227.18_5_LMF1	532	533	320	336	214	493	144.37	70	322	400.93	246	231	244	386	333	201	383	199	252	373	357	343	259	406	311	191	184	593.63	451.37	197	374.08	181.18	181	77	58	526.69	269	218	176.72	26	363	249	635.32
ENSG00000103241.7_3_FOXF1	209	274	96	156	62	89	51	44	211	294	78	110	65	231	123	128	174	52	207	265	496	50	220	224	113	52	167	232	253	199	536	229	86	85	95	624	116	129	33.01	43	132	95	60
ENSG00000103245.14_6_CIAO3	291	205	139	88	81	163	35	24	131	140	194	125	164	194	110	83	205	87	176	237	172	140	159	137	97	100	145	228	215	105	128	61	78	78	40	237	142	100	95	19	169	109	273
ENSG00000103248.18_5_MTHFSD	77	98	118	94	68	120	26	44	51	86	80	75	48	118	94	32	159	37	135	119	159	64	96	59	58	34	89	107	125	55	139	78	37	47	37	181	87	70	51	13	82	70	91
ENSG00000103249.18_4_CLCN7	1438	1065	1094	1067	645	1578	406	206	704	713	955	723	612	1027	873	544	1030	693	910	1484	1254	1301	623	937	640	527	746	1561	1423	695	1183	644	451	332	212	1444	1098	735	299	158	1376	829	1096
ENSG00000103253.18_3_HAGHL	30	45	21	21	15	43	30	9	16	26	32	25	24	26	18	25	31	14	12	45	22	52	24	32	29	27	29	119	102	13	28	21	6	9	5	19	27	30	37	4	76	51	91
ENSG00000103254.10_4_FAM173A	18	38	20	17	10	20	18	4	14	18	26	29	30	21	17	14	31	18	15	23	11	32	10	37	17	32	21	28	45	10	27	10	15	11	2	35	32	11	9	3	28	5	61
ENSG00000103257.9_3_SLC7A5	190.89	139	84.98	50.52	49.49	97.94	39.25	31.35	103.09	277.89	229.42	100.07	19.28	146.4	80.54	84.59	125.71	409.56	92.3	63.23	210.07	55.03	96.78	109.27	71.29	13	126.22	255.2	158.01	54.94	355.05	95.02	150.61	66.27	40.69	388.31	77.98	91.77	121.79	53.07	990.42	665.79	181.47
ENSG00000103260.9_6_METRN	5	9	3	3	4	5	6	2	16	4	11	7	10	4	5	15	9	4	6	10	5	7	4	13	7	1	10	39	39	2	12	2	4	3	4	2	23	7	8	2	5	6	13
ENSG00000103264.18_4_FBXO31	151	132	197	228.94	159.88	288	112	46	154	239	191	153.48	122.71	249.92	150	73	212	102	258	230	305	106	169	175	108	96	125	150.9	186	73	143	99	81	77	50.49	350.88	109	134	75.84	29	191	128	180
ENSG00000103266.11_3_STUB1	258	275	201	156	127	244	93	46	192	136	192	194	187	274	136	174	280	149	136	200	191	224	160	201	141	124	166	438	289	83	137	95	92	94	54	197	134	140	40	28	270	151	243
ENSG00000103269.13_3_RHBDL1	4	4	12	12	4	22	2	1	10	1	10	12	12	9	4	10	8	8	7	10	18	6	4	19	8	6	12	50	35	4	9	8	3	0	1	10	1	7	2	0	12	2	4
ENSG00000103274.11_4_NUBP1	277	217	106	87	89	170	42	37	146	169	133	124	125	215	116	129	329	200	255	154	191	206	204	187	165	139	128	153	172	98	169	124	65	77	45	375	230	126	185	43	255	191	166
ENSG00000103275.20_4_UBE2I	945	1013	737	690	517	961	214	131	534	474	484	459	542	725	545	571	918	613	637	704	1190	1325	712	744	646	465	695	1245	1014	543	1172	641	264	591	490	1816	850	402	316	178	1120	821	565
ENSG00000103310.10_3_ZP2	0	0	0	0	0	0	0	0	0	7	0	0	0	0	1	0	0	0	0	0	1	0	0	0	0	0	1	0	0	7	1	0	0	0	0	0	0	0	5	0	0	0	0
ENSG00000103313.12_3_MEFV	53	0	12	17	8	19	25	3	11	5	8	8	5	8	10	1	12	28	7	14	25	23	11	12	7	11	11	13	15	17	41	19	5	5	5	32	28	113	0	2	21	9	1
ENSG00000103316.11_3_CRYM	132	190	19	42	24	100	107	23	173	66	187	164	240	588	364	227	1502	1355	144	181	335	626	424	326	109	78	122	424	303	67	81	61	218	49	48	592	366	323	163	10	453	461	126
ENSG00000103319.12_3_EEF2K	932	1143	617	604	394	870	412	139	791	1366	788	734	628	1233	584	719	1398	797	1284	1180	1619	909	959	915	779	492	688	633	774	376	652	362	375	264	225	1687	534	591	930	66	962	702	978
ENSG00000103326.12_4_CAPN15	302	373	192	153	168	268	120	71	347	256	163	135	113	207	186	121	244	149	232	265	202	280	210	279	187	150	191	314	444	196	491	244	145	102	86	522	171	165	140	59	429	324	444
ENSG00000103335.22_4_PIEZO1	3861	3243	2276	2556	1703	3973	1126	522	2416	2721	2605	1781	1503	2348	4035	1218	3824	1268	3587	2790	2451	3787	2638	1967	1658	1036	2931	5051	5694	2037	3776	2037	1644	1841	1173	4575	2515	2465	1474	293	5050	3204	2381
ENSG00000103342.13_5_GSPT1	4240	4387	1874	1658	1315	2389	858	742	1477	1292.02	2042	1891	1536	2446	1712	1801	3609	2374	2497	1950	2526	2087	2385	1887	2185	1608	1823	2914	2510	1522	2626	1504	801	1338	912	4338	2110	1183	1134	610	3255	2417	1292.22
ENSG00000103343.13_4_ZNF174	175	134	151	153	110	192	76	38	98	189	148	145	98	194	123	102	195	106	138	166	246	185	153	188	189	157	116	225	191	107	161	112	62	66	45	272	131	94	73	29	176	98	213
ENSG00000103351.13_5_CLUAP1	467	251	615	520	434	791	115	107	283	404	274	284	254	485.53	332	281	515	211	446	344	502	560	388	437	345	361	258	612	547	174	289	180	171	150.32	109	783	207	303	162	48	515	441	507
ENSG00000103353.16_5_UBFD1	449	425	423	361	248.99	530	158	152	250	309	361	351	298	519	291	315	663	322	431	435	528	695	415	605	388	382	282	554	513	376	517	287.95	175	166	116	791	474	315	210	103	408	322	463
ENSG00000103355.13_3_PRSS33	0	0	0	0	0	0	0	0	0	0	0	0	0	0	0	0	0	0	0	0	0	0	0	0	0	0	0	0	0	0	0	0	0	0	0	0	0	0	0	0	0	0	0
ENSG00000103356.15_3_EARS2	224	256	141	106	70	165	70	23	186	142	154	111	108	184	105	81	202	102	127	198	144	191	163	209	153	136	111	263	238	97	159	65	93	57	50	204	218	115	48	22	144	111	215
ENSG00000103363.14_2_ELOB	305	285	213	216	140	342	119	59	243	156	349	261	220	451	224	252	598	281	261	383	353	322	350	373	330	182	219	347	313	136	239	154	171	146	94	457	320	200	97	48	298	271	286
ENSG00000103365.15_4_GGA2	1180	858	853	870	468	976	381	283	760	1119	883	731	563	1311	857	537	853	413	916	1377	1554	935	1070	1084	827	663	924	1437	1334	684	1289	639	387	365	226	1819	741	564	557	127	1317	888	1163
ENSG00000103375.11_4_AQP8	0	2	0	0	0	0	0	0	0	7	1	0	0	1	1	1	0	0	0	0	0	0	0	2	0	2	0	0	0	3	0	0	0	1	0	0	2	0	0	0	3	0	0
ENSG00000103381.12_3_CPPED1	80	77	74	125	63	133	108	66	80	110	126	81	42	174	178	59	115	21	260	214	298	81	234	127	105	34	79	67	80	122	193	100	78	45	35	246	92	128	174	28	116	105	112
ENSG00000103404.14_3_USP31	772	858	262	377	196	340	189	127	429	715	384	325	347	572	376	453	781	572	372	543	640	965	563	405	365	214	528	1025	1088	248	589	279	276	227	198	1298	781	472	179	127	1139	814	582
ENSG00000103415.12_3_HMOX2	161	129	132	141	112	196	76	38	145	152	190	190	137	211	118	111	383	224	186	177	186	177	226	232	140	163	168	206	233	87	127	80	95	86	47	440	176	166	93	32	260	193	328
ENSG00000103423.14_4_DNAJA3	432	439	491	405	319	674	167	66	374	332	397	331	300	497	359	319	584	331	314	431	400	439	343	479	458	420	349	649	578	272	379	227	207	198	130	780	311	315	184	48	446	352	514
ENSG00000103426.12_3_CORO7-PAM16	40.81	43.71	9.18	11.11	0	23.36	0	0	0	47.24	33.46	0	8.81	7.9	0	0.28	6.87	11.42	0	7.76	61.17	0	0	63.04	18.35	0	12.08	85.51	8.61	8.7	46.43	0.06	0	0	5.36	0	33.5	21.72	6.38	0	16.01	12.15	0
ENSG00000103429.11_3_BFAR	591	689	577	567	486	730	127	114	629	615	381	306	353	649	560	478	631	395	480	410	616	547	517	555	466	395	327	507	620	422	828	412	193	208	136	1044	395	354	316	162	759	582	574
ENSG00000103449.11_3_SALL1	66	17	62	11	22	67	80	52	39	44	7	7	72	44	60	99	76	12	71	160	182	45	118	81	53	31	35	57	80	91	96	95	16	30	30	186	1	19	4	27	66	43	46
ENSG00000103460.17_3_TOX3	149	216	25	41	36	54	36	70	209	305	76	33	168	109	135	102	58	49	77	150	284	164	223	87	35	53	267	230	305	514.6	1082	637	19	178	117	273	160	172.68	106	68	128	140	173
ENSG00000103479.16_4_RBL2	3519	2374	2851	2277	2509	3492	819	654	1779	2600	3146	2505	2672	4222	1720	1637	7339	1687	1772	2512	3687	2415	4586	1758	1963	1247	1755	2369	2418	1687	3343	1656	1040	1257	854	6308	4518	2676	1473	377	2424	2148	2936
ENSG00000103485.18_4_QPRT	8.34	6	1.46	0	2.68	0	3.07	1	1	0	1.56	2.47	1.37	3.88	1	0	1	0	3	5.29	7	0	1	9.45	4.72	1	3.05	6	0	1	12.23	3.91	0	0	1	4	4	4.77	5	0	7.75	2.56	3
ENSG00000103489.11_3_XYLT1	195	218	145	153	98	173	81	68	156	199	80	77	61	197	183	159	232	109	145	304	328	210	152	142	158	68	170	484	418	174	362	198	114	70	47	527	163	129	251	82	225	171	329
ENSG00000103490.14_5_PYCARD	9	23	15	10	2	14	19	1	10	20	8	7	3	15	14	5	5	6	7	10	28	21	9	15	7	5	19	14	11	31	59	35	3	13	3	23	11	7	27	2	16	19	16
ENSG00000103494.14_5_RPGRIP1L	413	302	252	256	196	363	197	195	220	338	278	177	334	336	181	164	632	233	295	277	528	469	530	176	191	128	282	628	531	210	312	203	132	182	172	1528	519	359	360	41	370	322	431
ENSG00000103495.14_5_MAZ	8026	7614	7127	6661	6879	10531	2421	1797	8614	5417	6871	4901	3373	5402	6218	7675	13901	4915	7304	9595	9514	5518	5471	9807	11006	6557	4046	7877	6257	2791	4393	2462	1250	1776	1276	10447	4971	3613	5549	1707	6121	5551	5900
ENSG00000103496.15_5_STX4	438	360	422	341	197	466	165	81	235	312	234	225	267	408	343	197	393	274	388	450	677	507	339	397	245	291	314	528	566	360	709	464	227	188	141	713	353	207	247	40	430	338	467
ENSG00000103502.14_3_CDIPT	384	429	436	355	265	554	140	101	409	300	414	368	292	512	429	311	627	287	394	582	523	372	374	347	338	186	274	431	408	174	380	215	137	147	120	706	427	291	152	86	434	389	328
ENSG00000103507.14_6_BCKDK	711	786	561	534	409	829	122	81	688	535	414	352.36	416	559	519	374	704	457	547	455	756	797	609	455	357	292	382	596	555	214	422	233	224	200	158	780	785	414	128	74	852	603	288
ENSG00000103510.20_5_KAT8	349	381	310	265	165	324	77	48	243	338	208	197	172	346	180	178	299	164	241	244	397	321	250	352	283	199	217	331	356	169	321	166	129	158	113	505	281	205	130	38	459	274	349
ENSG00000103512.15_4_NOMO1	6023.58	6561.46	8500.02	8776.7	6395.4	11704.48	2907.55	1968.96	7470.67	7289.92	10792.57	8267.46	6471.91	13024.57	8259.44	6023.14	13066.87	7573.14	10218.85	8817.49	13793.62	9493.34	10277.62	9861.46	8898.59	6439.99	5355.5	8315.08	7220.5	6330.98	9860.99	4753.79	3660.95	3840.85	2589.71	16866.91	9061.6	6553.28	5109.46	2593.21	10124.59	6811.7	5306.65
ENSG00000103522.16_3_IL21R	23	0	34	17	13	14	4	1	10	12	7	8	2	13	6	5	17	3	10	9	14	9	3	11	1	1	7	14	21	9	53	10	7	6	5	91	41	9	35	4	5	13	31
ENSG00000103528.17_4_SYT17	422	589	456	388	350	658	114	145	261	368	486	410	470	639	522	527	420	430	386	714	550	474	466	674	524	531	447	1245	928	59	141	61	150	174	152	606	244	345	446	30	282	222	802
ENSG00000103534.17_5_TMC5	1855	1408	817	1198	1011	1484	498	167	1131	2477	728	387	1108	1339	1911	1610	1785	8435	541	2165	2583	2888	1176	1867	1371	1087	3083	4440	4882	3215	5730	3636	1526	1578	1006	8387	5298	2850	3747	1046	5047	3738	3668
ENSG00000103540.16_4_CCP110	905	777	378	375	324	455	143	138	415	682	266	186	259	511	361	428	959	458	777	626	1226	879	923	465	416	401	486	1210	908	321	682	417	171	255	214	2303	712	551	709	147	916	706	1205
ENSG00000103544.14_5_VPS35L	1285	1273	977	817	682	1251	290	250	577	913	714	725	569	1194	717	717	1896	883	1059	1272	2082	1135	1491	1250	902	493	560	356	702	754	1454	857	502	439	346	2639	1385	915	632	172	1540	1122	740
ENSG00000103546.18_4_SLC6A2	0	0	2	1	1	1	1	0	0	5	0	1	0	4	0	0	3	0	5	1	1	1	4	3	4	1	1	0	0	5	4	1	2	0	0	0	0	0	0	0	0	0	0
ENSG00000103549.21_4_RNF40	941	791	901	810	594	1163	383	177	652	693	579	573	494	936	687	428	896	605	697	916	965	804	611	1018	714	607	738	1255	1271	480	890	516	457	389	255	1403	710	496	545	113	851	626	911
ENSG00000103550.14_7_KNOP1	317	233	198	162	137	226	85	31	144	125	210	190	156	276	148	127	262	182	189	227	278	272	277	283	219	171	226	424	371	172	263	187	90	112	72	431	225	161	161	53	275	173	290
ENSG00000103569.9_3_AQP9	0	0	4	2	1	6	1	3	0	7	2	0	1	2	2	2	3	0	0	1	2	0	1	2	0	0	0	0	2	3	0	4	0	0	1	13	41	13	4	0	1	2	0
ENSG00000103591.12_3_AAGAB	656	623	418	391	290	544	163	143	286	389	389	356	305	576	452	372	761	437	474	561	671	493	630	538	522	324	349	632	527	260	540	293	176	313	222	827	315	314	235	100	561	331	206
ENSG00000103599.20_6_IQCH	151	66	54	67	66	123	11	27	63	89	55	35	63	63	77	59	123	42	133	81	111	116	70	49	61	36	79	138	111	18	22	16	19	52	35	179	77	52	9	6	75	44	4
ENSG00000103642.12_4_LACTB	206	159	168	178	138	206	74	75	63	104	126	106	124	159	156	106	255	35	165	97	220	146	193	159	157	102	122	144	144	168	329	204	71	117	76	425	300	102	69	34	183	153	127
ENSG00000103647.12_4_CORO2B	21	5	20	16	22	11	10	8	36	63	7	13	6	53	27	12	23	14	54	52	65	8	41	57	23	7	44	16	34	21	50	21	12	11	7	82	55	9	11	4	30	35	59
ENSG00000103653.16_3_CSK	489	503	285	237	178	370	127	55	186	193	276	268	297	340	266	221	481	266	312	389	410	486	264	262	209	132	301	392	454	221	427	196	179	190	116	574	307	221	138	57	480	342	565
ENSG00000103657.14_4_HERC1	5819	4824	4931	4718	3624	5651	2153	1442	3650	6027	3439	3162	2874	6029	4845	2650	6531	1977	6842	6180	7875	5693	6237	4946	4085	3030	4710	5509	7212	3788	7955	4130	2398	2340	1784	13237	7196	4651	2426	862	5557	3863	8315
ENSG00000103671.9_4_TRIP4	459	395	388	327	248	456	115	71	216	278	306	282	248	454	325	221	452	233	369	366	508	311	376	381	267	295	287	470	418	284	463	267	166	212	111	787	289	239	360	48	396	258	305
ENSG00000103707.10_4_MTFMT	375	422	181	158	156	296	66	59	143	160	190	156	130	259	159	116	386	158	287	248	293	224	338	186	205	126	142	187	225	174	273	158	87	89	61	610	233	188	152	41	350	248	169
ENSG00000103710.11_3_RASL12	116	60	21	43	12	15	39	16	51	57	26	41	25	97	32	24	73	42	77	99	188	20	62	72	35	14	83	37	72	32	88	40	31	23	18	146	13	45	7	15	66	54	74
ENSG00000103723.13_5_AP3B2	14	9	5	15	4	15	5	3	5	67	48	33	15	64	11	9	22	9	33	35	48	40	20	30	37	18	28	14	31	9	23	9	25	11	9	29	2	24	30	5	15	10	11
ENSG00000103740.10_3_ACSBG1	0	2	0	2	0	0	0	0	3	6	6	1	1	1	2	5	7	1	11	3	13	7	5	31	22	1	9	4	0	1	0	0	3	0	1	2	13	0	0	2	9	3	2
ENSG00000103742.12_3_IGDCC4	7	12	11	3	5	12	2	6	11	8	7	15	1	17	5	0	12	1	19	10	19	4	2	9	1	0	3	10	16	5	24	16	1	2	2	30	1	3	0	0	11	6	36
ENSG00000103769.10_4_RAB11A	723	721	596	524	399	772	237	197	331	445	575	495	574	692	591	492	1356	652	960	796	1030	1612	1259	696	626	520	821	1547	1249	503	914	480	223	668	490	2462	753	519	500	219	1111	930	447
ENSG00000103811.16_3_CTSH	1052	912	327	455	181	403	160	162	396	679	830	595	518	938	835	443	1814	639	1592	899	1459	813	1876	422	399	179	530	841	694	558	1073	659	315	346	241	1885	1096	637	453	89	1298	829	641
ENSG00000103852.13_5_TTC23	151	33	105	128	106	162	57	37	133	210	101	89	64	199	115	78	193	101	138	101	226	66	209	256	127	103	134	133	207	88	227	126	61	49	36	366	207	104	32	12	150	109	145
ENSG00000103855.18_3_CD276	849	1065	463	421	360	593	211	82	624	589	415	303	446	606	517	693	957	294	445	590	609	1341	437	699	570	402	542	1555	1663	763	1323	736	289	402	291	1756	823	763	446	104	626	504	1061
ENSG00000103876.12_4_FAH	387	651	266	280	195	417	210	99	319	228	348	380	288	522	267	286	662	170	511	637	701	564	445	404	318	281	280	439	397	98	226	144	122	149	78	474	330	298	163	30	281	226	350
ENSG00000103888.17_3_CEMIP	32	6	592	755	392	1890	92	22	38	110	30	17	11	169	99	31	769	711	29	136	103	372	63	60	64	131	134	24	57	111	468	84	291	13	5	338	225	69	158	3	101	67	153
ENSG00000103932.12_5_RPAP1	352	378	300	264	202	384	201	59	290	282	279	206	221	370	269	176	274	149	218	308	303	262	235	343	248	200	283	409	447	140	293	147	173	123	84	435	331	196	103	30	287	216	233
ENSG00000103942.13_5_HOMER2	2289	1976	1568	1377	1084	2189	429	225	945	513	2078	1567	1698	1877	710	1431	1943	1325	1381	1584	1183	2043	1463	2172	1752	1385	1352	1713	1690	1022	1680	1107	742	696	433	2258	884	766	819	244	2638	2172	1567
ENSG00000103966.11_4_EHD4	152	194	127	84	68	144	55	36	78	104	104	106	82	108	99	60	296	161	122	207	145	84	106	99	103	55	88	168	178	75	173	111	82	44	44	220	100	80	60	36	135	137	122
ENSG00000103978.15_3_TMEM87A	1881	1390	1455	1415	1006	2123	605	489	808	737	1892	1754	1590	2298	1446	1558	2418	2317	1429	2114	2023	2838	2050	2227	2167	1415	926	2117	1590	1759	2549	1275	760	1879	1162	3906	980	983	600	529	1929	1249	549
ENSG00000103994.17_6_ZNF106	3677	3441.93	3558.99	3262	2998	4397	1126	1039	2854	3235	3276	2526	1708	5192	3000	1904	4187	2816	3560.99	3446	4978	3011	4131	2861	2623	1618	2539	2744	3287.97	3898.98	7086.97	4192.99	1241	1649	1282	7800.96	3775	2657	1784	782	4350	3418	2026
ENSG00000103995.14_6_CEP152	432	353	260	295	252	456	115	132	216	434	157	164	124	314	368	133	273	165	452	302	500	341	405	406	281	324	244	301	309	146	309	196	124	111	81	856	490	236	200	33	492	303	450
ENSG00000104043.14_2_ATP8B4	326	317	2020	1049	1197	2120	96	63	346	276	157	203	75	310	189	168	186	61	156	169	261	84	243	220	105	140	147	221	260	169	321	186	75	62	51	371	256	209	69	31	152	151	179
ENSG00000104044.16_5_OCA2	62	0	4	5	16	5	7	0	9	7	50	19	5	35	9	13	23	8	25	20	30	12	35	18	32	10	16	12	4	4	11	13	4	5	7	85	0	27	0	0	15	3	81
ENSG00000104047.15_4_DTWD1	305	165.97	284	266.97	208	398	35	105	171.96	195.97	219	185.92	169	322.95	181.72	203	318	120.98	301	127.68	331.76	280.93	276.99	193.86	186	161.92	159.14	179	248.84	159	327.98	243.77	80.67	98.81	70	513.74	139	148.96	105	41.96	361	256.89	124
ENSG00000104055.15_4_TGM5	12	3	0	0	0	0	1	1	3	4	1	1	1	0	0	0	2	0	0	0	9	0	7	3	1	0	11	0	4	11	18	12	0	0	1	3	0	9	0	0	11	4	0
ENSG00000104059.4_3_FAM189A1	118	60	28	33	29	64	3	0	15	9	4	3	0	8	26	15	26	6	2	40	36	61	11	7	5	7	7	34	38	3	8	1	10	14	8	25	26	22	10	15	7	8	8
ENSG00000104064.17_3_GABPB1	218	166	187	194	136	237	54	84	112	151	178	182	124	235	138	145	324	191	239	240	266	398	220	209	209	164	168	358	241	111	232	121	83	122	82	633	417	231	157	45	292	199	154
ENSG00000104067.16_4_TJP1	5887	5055	5556	4614	4706	5994	1771	1773	4514	5093	4218	3821	3863	6103	4406	4693	13829	7654	5452	5540	8106	8798	5922	5024	6088	3465	5391	10510	9295	3164	6404	3418	2527	3324	2561	13111	8905	4967	3677	1472	9976	7535	7202
ENSG00000104081.14_4_BMF	85	74	43	47	45	57	1	4	30	25	32	12	21	36	69	7	18	8	19	23	31	30	29	13	22	19	47	74	72	21	54	32	14	22	11	102	30	16	23	10	119	87	28
ENSG00000104093.13_4_DMXL2	2169	1480	1600	1513	1418	2055	551	683	1230	1694	1308	1058	1090	1815	1798	1183	2072	939	1907	2211	2901	2498	2145	2166	1680	1203	1289	2242	2261	1153	2025	1308	749	1036	704	5684	1864	1329	1370	308	2142	1189	1807
ENSG00000104112.9_4_SCG3	1	0	1	0	0	1	0	3	2	0	20	2	0	1	3	3	0	0	0	15	5	1	6	9	6	9	4	0	10	0	2	0	0	1	0	1	0	3	1	0	2	0	1
ENSG00000104129.10_3_DNAJC17	218	199	195	157	102	235	79	51	120	175	122	166	126	200	105	77	211	100	145	203	202	208	159	223	146	104	127	183	215	91	172	99	70	79	67	479	121	124	109	9	230	156	109
ENSG00000104131.13_4_EIF3J	499	351	381	359	306	495	152	150	139	177	295	251	274	381	234	209	489	409	488	255	501	542	369	387	390	318	340	336	435	259	414	271	199	241	153	1209	337	239	147.08	91	694	541	166
ENSG00000104133.15_7_SPG11	7853	6055	5809	5227	4455	7666	1759	1864	4104	5138	4722	3762	3426	6421	5301	3191	7585	4468	7849	6587	8924	7005	8566	4547	4410	3035	4188	5300	5715	3957	7155	3813	1907	2651	1897	13575	7295	6200	1800	726	7918	5416	3727
ENSG00000104140.7_3_RHOV	8	7	0	4	2	3	8	0	9	10	6	0	8	12	4	4	10	7	20	0	5	10	12	4	1	0	5	9	7	2	13	7	0	7	3	27	8	10	1	8	6	13	0
ENSG00000104142.11_3_VPS18	320	352	164	172	114	202	125	53	196	226	176	177	169	258	209	155	250	192	196	274	345	217	220	213	155	103	210	310	318	161	301	131	108	84	74	418	267	171	131	36	231	174	220
ENSG00000104147.9_3_OIP5	12	24	6	5	7	2	2	1	0	4	0	4	1	5	14	14	1	1	10	5	2	5	5	6	12	3	7	4	4	9	12	0	2	6	3	0	0	7	10	5	0	1	0
ENSG00000104154.7_3_SLC30A4	1567	1572	2786	2468	2780	4608	447	533	953	367	3101	2147	2174	3227	1764	2469	3206	2425	3196	3402	2925	4070	3234	2104	2126	1392	752	715	475	85	162	67	480	507	451	3730	1080	1445	512	221	616	447	558
ENSG00000104164.10_3_BLOC1S6	298	221	338.85	336	279	424	176	99	118	109	356	325	217	413	251	289	511	368	409	437	497	709.92	444	277	286	231	249	256	240	201	337	183	133	196	118	1063	503	300	157	67	383	298	92
ENSG00000104177.18_4_MYEF2	1149	845	769	742	567	1047	327	258	506	717	954	719	724	996	817	578	1157	520	888	969	1050	1736	865	825	679	619	810	1344	1426	439	849	494	357	539	415	2374	993	700	431	155	1401	892	541
ENSG00000104205.14_5_SGK3	355	313	302.69	231	214	266.56	110.22	84	244	345.4	619.13	661.64	230.95	662.79	327.87	393	261.57	450	395.31	243.73	345.94	819.31	377.95	786.71	388	932	328.53	354.57	293.17	446.4	691.56	379.52	197.07	178.2	163	1025.97	395.83	175.19	149	80	862.11	655.19	511.76
ENSG00000104213.12_2_PDGFRL	19	46	65	28	18	40	7	7	35	44	11	25	8	29	30	8	26	32	25	48	137	33	32	39	11	11	30	81	68	32	64	66	16	23	18	156	20	31	61	18	63	47	61
ENSG00000104218.14_6_CSPP1	798	725	774	668	555	933	291	213	459	894	673	614	528	638	809	598	754	453	743	480	918	1166	720	1439	1164	1660	486	764	787	441	900	493	302	305	207	1567	626	484	578	68	751	547	1599
ENSG00000104219.13_4_ZDHHC2	181	67	591	507	534	782	116	67	268	280	663	439	174	793	544	359	572	310	466	583	769	444	993	360	392	191	375	553	534	186	376	142	232	180	121	1301	846	508	274	139	1129	757	281
ENSG00000104221.12_2_BRF2	76	43	50	53	47	54	15	5	29	37	62	43	18	68	74	13	77	19	41	81	80	43	72	45	33	15	73	106	94	49	54	28	41	37	22	125	46	38	13	12	75	72	90
ENSG00000104228.13_3_TRIM35	71	81	51	74	41	92	38	9	60	43	71	68	28	107	53	31	102	59	62	116	82	35	94	45	61	15	78	145	143	34	68	41	63	17	24	119	64	69	38	17	82	58	105
ENSG00000104231.11_6_ZFAND1	346	291	209	212	147	253	161	134	211	244	808	721	303	637	258	358	563	255	257	307	320	681	342	641	615	557	159	359	259	198	372	182	113	107	86	683	335	229	147	70	430	333	590
ENSG00000104237.10_6_RP1	7	9	0	5	11	8	1	0	6	0	4	1	8	12	5	0	0	4	0	4	9	4	2	2	2	19	0	4	13	155	237	114	2	43	21	31	0	4	0	13	7	1	0
ENSG00000104267.10_3_CA2	43	3	59	18	17	24	16	171	24	108	47	20	4	29	19	6	321	45	10	23	45	76	18	44	7	20	36	175	96	22	58	23	13	30	12	48	39	36	12	1	15	5	30
ENSG00000104290.11_5_FZD3	499	288	346	387	364	589	57	56	175	352	409	271	143	540	304	139	434	252	406	402	907	617	711	355	274	232	320	207	290	159	361	224	256	85	78	1460	955	667	76	181	693	400	428
ENSG00000104299.15_4_INTS9	102	154	167	166	99	209	55	26	100	197	140	126	77	182	138	79	187	104	158	247	343	166	272	154	112	73	151	159	169	134	220	113	84	63	51	383	173	169	67	44	255	246	182
ENSG00000104312.8_3_RIPK2	463	496	279	209	221	335	141	121	166	131	516	367	261	467	254	450	727	570	299	214	282	384	426	339	363	455	156	309	227	195	369	182	106	175	112	580	468	265	279	83	416	339	507
ENSG00000104313.19_4_EYA1	669	939	303	333	224	234	342	299	792	1848	435	471	387	1096	476	239	195	259	943	875	3371	186	1025	686	364	120	407	257	374	310	483	290	229	234	338	2227	451	680	459	192	912	707	334
ENSG00000104320.13_4_NBN	1880	1467	1207	1048	918	1648	314	383	701	980	2084	1362	1135	1668	1143	1092	2007	1159	1486	1184	1891	1867	1775	1881	1607	1543	719	1185	978	809	1412	777	334	561	430	3340	1799	1264	581	278	1748	1332	1446
ENSG00000104321.11_3_TRPA1	3	0	1	0	0	1	0	52	1	0	1	0	1	2	2	3	3	0	0	0	0	0	0	1	1	4.72	0	8	1	1	3	1	1	1	0	0	9	2	0	3	0	0	3
ENSG00000104324.16_6_CPQ	274	192	224	198	129	210	80	52	193	229	417	626	288	718	316	148	266	128	259	414	681	332	431	292	166	100	254	286	339	130	344	168	161	139	107	829	247	172	83	38	325	243	252
ENSG00000104325.7_5_DECR1	537	528	441	324	280	550	99	106	220	213	819	621	362	574	453	321	999	445	658	591	902	931	935	796	570	399	190	346	352	83	165	88	119	158	132	1089	392	368	224	65	612	517	643
ENSG00000104327.7_4_CALB1	0	0	0	0	0	0	0	0	40	283	2	2	0	0	0	0	0	0	0	1	0	0	0	1	0	0	0	0	0	0	35	0	0	0	0	0	0	0	3	0	0	1	2
ENSG00000104331.9_5_IMPAD1	1157	995	469	431	395	697	260	191	430	382	913	778	558	890	644	720	1267	713	935	825	986	1065	970	696	851	713	491	894	754	505	864	444	302	313	205	1501	1042	559	455	308	875	622	285
ENSG00000104332.12_4_SFRP1	275	359	528	174	173	292	141	60	353	359	46	87	157	248	232	66	104	88	261	714	855	166	408	229	107	50	365	254	432	172	330	214	258	130	177	1227	179	102	95	91	511	364	297
ENSG00000104341.16_4_LAPTM4B	132	83	115	172	86	126	17	55	142	144	77	78	69	198	190	79	175	73	82	162	332	180	194	387	173	250	194	527	417	242	521	246	72	121	80	527	141	79	148	88	239	179	136
ENSG00000104343.20_5_UBE2W	187.96	68.96	79.5	79.86	67.33	77.09	37	43.51	42.39	64.06	234.83	258.1	106.95	229.42	96.2	173.95	334.72	139.19	135.25	126.37	170.91	181.12	226.8	173.69	152.07	171.89	83.45	186.22	109.74	95.89	173.53	117.26	34.03	56.73	52.92	323.29	147.81	140.24	26.36	39.67	223.14	143.67	82.56
ENSG00000104356.11_4_POP1	339	321	218	188	123	212	113	59	96	286	301	256	132	320	177	250	314	275	252	305	367	323	232	484	368	431	191	247	282	155	309	151	140	218	160	495	136	169	221	32	279	169	770
ENSG00000104361.10_3_NIPAL2	515	390	499	435	384	607	117	133	247	232	1201	1127	500	1171	733	425	1023	536	465	584	756	655	800	683	521	580	300	446	358	396	680	397	175	145	103	1121	452	486	226	117	697	528	332
ENSG00000104365.15_4_IKBKB	882	563	908	854	546	1121	570	246	453	1208	572	495	373	943	1250	660	1206	773	822	915	1362	927	1110	1022	678	765	954	2684	2307	1107	1843	1163	865	636	373	2610	2161	1656	1011	127	1810	1277	2080
ENSG00000104368.17_4_PLAT	126	146	110	145	98	166	59	51	106	204	99	83	70	154	128	110	134	38	97	209	312	52	182	213	135	49	126	154	1519	129	252	180	63	183	103	425	118	240	83	299	202	105	140
ENSG00000104369.5_3_JPH1	99	121	79	76	42	129	26	23	144	224	514	385	242	408	77	143	114	219	189	54	103	345	111	333	175	353	76	142	138	45	47	50	32	44	38	233	134	114	5	6	144	113	265
ENSG00000104371.5_3_DKK4	0	0	0	0	0	0	0	0	0	0	0	0	0	0	1	0	0	0	0	0	0	0	0	0	0	13	0	0	0	0	4	0	0	1	0	0	0	0	0	0	2	0	0
ENSG00000104375.17_6_STK3	701	405	412	416	283	506	139	169	405	517	678	537	664	764	460	487	729	468	622	469	804	795	698	935	777	876	429	865	701	412	805	487	246	187	137	1574	672	467	294	86	623	485	578
ENSG00000104381.12_2_GDAP1	1170	1038	453	287	286	439	95	124	611	684	802	738	522	910	252	572	671	167	651	453	638	931	746	868	593	1298	416	732	498	207	373	212	156	328	178	1178	881	471	88	55	416	287	593
ENSG00000104388.15_4_RAB2A	927	668	674	566	467	728	244	229	337	502	870	555	801	920	685	821	1400	1060	1025	757	1320	1379	1245	984	966	944	643	1287	917	607	1022	643	267	592	382	2280	918	597	612	252	1147	941	561
ENSG00000104408.9_3_EIF3E	4810.89	4267.09	3136.84	2989.56	2612.38	4442.67	1149.39	1482.59	3891.93	3601.43	6568.4	3960.57	2037.7	5383.16	3234.08	4287.12	8496.5	3435.49	3784.97	2324.88	4250.87	9150.84	4675.06	6930.1	7134.5	6817.17	2582.14	3349.19	3190.96	2712.62	5091.93	2884.69	1133.76	1978.91	1511.37	10136.39	2779.74	2531.92	1643.31	1077.48	8527.22	6466.7	5368.37
ENSG00000104412.8_4_EMC2	491	422	386	328	207	468	123	124	130	254	789	659	422	796	385	352	814	426	514	426	670	804	425	832	780	976	294	579	488	240	445	210	162	177	135	996	434	336	241	71	621	511	355
ENSG00000104413.17_5_ESRP1	1902	1757	1463	1225	1091	2100	330	243	998	1152	2762	2787	1463	2746	1587	1471	2442	1703	1694	1374	1568	2286	1947	2887	2003	2681	877	2540	1690	808	1296	743	455	666	415	2597	984	712	804	387	1958	1421	3439
ENSG00000104415.14_5_CCN4	21	34	26	14	11	13	2	5	3	22	7	8	2	21	21	8	11	9	9	6	21	6	25	13	6	3	8	24	34	15	39	18	4	6	5	49	19	9	0	2	11	11	42
ENSG00000104419.14_6_NDRG1	10733	11075	2214	2802	1366	3167	1265	715	2732	3747	3560	2283	3329	4130	12692	5584	6906	1761	6498	3998	7765	13870	4885	9953	8252	6992	9621	17918	14701	1378	2460	1087	3027	3234	2581	28719	2189	3285	5549	2072	19546	13185	5451
ENSG00000104427.12_3_ZC2HC1A	225	196	132	139	103	217	55	51	82	173	269	195	124	211	233	125	257	156	290	391	514	440	265	256	222	250	137	324	256	74	166	113	74	94	55	719	389	205	158	29	244	188	615
ENSG00000104432.14_4_IL7	2	3	14	10	4	7	18	13	7	24	8	4	1	9	20	2	16	16	16	58	27	7	29	5	5	1	13	7	51	14	58	7	9	9	4	29	3	15	13	2	26	17	104
ENSG00000104435.13_2_STMN2	0	0	77	50	44	29	0	10	9	3	4	2	5	6	33	7	24	2	0	0	0	0	0	3	1	1	6	2	120	15	22	26	1	19	5	39	24	7	32	6	3	6	63
ENSG00000104442.10_5_ARMC1	181	180	137	153	106	194	19	37	36	98	207	183	131	202	140	178	216	147	215	174	302	284	204	311	257	274	100	213	169	113	181	90	77	95	61	269	147	92	61	33	171	190	156
ENSG00000104447.12_3_TRPS1	3784	2549	1134	1358	555	960	524	446	2965	4834	1699	1512	1541	3346	1367	1250	1611	1427	1747	1722	4442	2245	2393	1627	1070	675	1680	1840	2228	1162	2466	1575	768	621	556	7911	2638	1903	555	464	4140	2964	2534
ENSG00000104450.12_2_SPAG1	130	128	37	36	35	37	56	45	59	90	155	94	95	122	71	180	218	54	107	119	128	165	131	143	123	145	58	250	121	69	104	57	48	33	12	206	121	91	48	18	104	98	242
ENSG00000104472.10_4_CHRAC1	81	152	54	48	46	60	13	12	56	61	34	33	56	55	48	71	102	55	81	45	95	79	100	145	106	136	48	115	80	45	107	58	24	28	23	187	50	55	52	25	172	137	84
ENSG00000104490.18_4_NCALD	45	38	59	53	72	126	17	14	38	92	44	17	124	48	75	64	63	24	54	106	226	405	30	415	290	142	89	273	299	55	65	32	29	140	103	604	51	58	50	47	149	160	219
ENSG00000104497.14_5_SNX16	211	99	140	115	122	143	62	61	182	199	344	289	161	361	241	164	340	190	154	107	125	273	185	230	241	283	84	164	161	105	202	124	72	68	59	288	260	127	40	46	221	185	246
ENSG00000104499.6_3_GML	0	0	0	0	0	0	0	0	0	0	0	0	0	0	0	0	0	0	1	0	0	0	0	0	0	0	0	0	0	0	0	0	0	1	1	5	0	0	0	0	0	0	0
ENSG00000104517.13_4_UBR5	7563	5968	5428	4808	3845	6462	2078	1622	5097	6482	9870	6530	4477	9885	6380	5549	8115	4090	5430	6909	8566	10277	6554	13678	10810	11394	4680	10580	8509	4583	7624	4270	2474	2740	2107	13172	6514	4976	3704	952	7454	5393	11770
ENSG00000104518.11_4_GSDMD	195	133	129	104	54	106	45	19	108	335	96	86	79	236	119	72	139	266	89	264	314	331	97	178	67	45	253	385	422	220	395	247	117	69	51	483	186	174	127	10	310	198	1091
ENSG00000104522.16_4_TSTA3	751	635	177	196	123	227	192	70	284	357	196	187	459	422	224	493	338	216	289	222	181	539	283	821	624	577	481	969	842	767	1048	606	300	609	393	880	218	165	160	140	1242	696	353
ENSG00000104524.14_7_PYCR3	68	64	33	40	17	35	33	6	30	26	35	35	41	40	29	50	77	20	39	26	15	65	43	81	77	59	38	75	76	7	35	14	26	31	11	70	32	27	14	2	48	41	75
ENSG00000104529.17_6_EEF1D	2527	2336	2275	1879	1307	2713	1230	420	1853	1551	1535	1314	1287	1846	1270	1508	2809	1131	1354	1400.99	1533	3249	1297.12	4402	2490	2999	1543	2185	2075	909	1743	965	928	906	635	2749	1560	1252	649	202	3278	2481	4119
ENSG00000104537.17_4_ANXA13	0	0	7	1	3	3	0	2	9	12	0	0	0	0	6	0	0	1	1	4	2	0	0	6	7	20	144	0	6	0	6	2	1	0	0	0	0	0	0	0	2	1	8
ENSG00000104549.12_3_SQLE	307	232	168	203	138	277	55	93	217	297	387	306	386	420	344	550	355	180	396	264	498	279	470	416	351	504	202	408	304	217	347	154	105	297	188	524	161	106	210	122	168	117	239
ENSG00000104611.12_4_SH2D4A	133	150	166	228	136	322	33	43	97	165	156	140	81	233	207	127	187	130	128	224	251	204	311	341	263	204	239	676	477	73	130	71	56	145	111	540	276	216	213	25	397	324	261
ENSG00000104613.12_4_INTS10	1062	1140	1069	1144	974	1595	401	230	701	966	1102	795	584	1202	925	650	1692	998	969	1038	1602	1214	1672	780	705	621	1566	3271	2115	842	1425	873	509	840	697	3885	1149	978	458	314	2683	1996	929
ENSG00000104626.14_2_ERI1	131	82	115	100	85	146	36	44	42	110	67	73	59	87	83	55	76	82	111	99	134	108	146	82	66	68	87	100	128	39	121	53	32	41	37	245	77	77	46	23	130	80	66
ENSG00000104635.14_6_SLC39A14	99	120	85	80	65	147	55	31	63	120	103	109	50	153	98	68	150	159	100	204	193	71	128	86	75	48	124	91	120	66	182	105	76	71	56	285	212	123	80	36	242	143	95
ENSG00000104643.10_3_MTMR9	210	188	278	223	205	364	85	72	100	204	343	325	109	437	319	159	306	205	364	365	464	188	479	217	160	141	176	225	295	123	242	90	96	138	100	476	247	185	69	48	272	232	168
ENSG00000104660.18_4_LEPROTL1	94	54	94	59.02	59.56	88	34	17	46	51.47	114.64	75	26	99.47	73.25	52.34	79	47	95.25	119	141	88.12	146.5	72	46	41.98	80.36	80	89	55.72	163.54	67.58	34	42	28.75	358.01	160.45	78.5	142.27	29.58	145	125.12	115
ENSG00000104671.8_4_DCTN6	248	240	233	268.98	195.44	308	53	75	102	183.53	241.36	234	138	379.53	306.75	193.66	413	269	365.75	361	747	396.88	550.5	220	238	153.02	242.64	455	315	194.28	354.46	230.42	113	146	114.25	1009.99	510.55	291.5	278.73	58.42	554	449.88	214
ENSG00000104679.11_6_R3HCC1	267	307	419	391	323	574	157	50	251	246	238	291	134	374	312	144	248	152	215	381	385	199	241	289	217	181	334	364	463	98	269	114	142	136	98	516	359	187	177	25	419	325	277
ENSG00000104687.14_5_GSR	1992	1853	1521	1434	1095	2357	496	361	1088	1133	1935	1418	937	2183	1500	1185	2096	1256	3266	2292	3238	1333	3879	1339	1249	829	1772	3107	2397	960	1494	754	660	654	502	4375	2523	1599	1123	456	3552	2573	927
ENSG00000104689.9_3_TNFRSF10A	74	69	59	98	60	112	36	9	16	26	63	34	20	70	48	22	60	57	90	31	55	79	62	47	24	27	64	63	62	59	130	76	43	52	34	211	97	68	6	29	154	110	139
ENSG00000104691.15_6_UBXN8	31	34	65	67	49	92	18	18	34	10	85	61	21	99	36	42	80	56	56	60	95	47	98	35	52	36	64	143	113	57	93	52	40	23	15	119	77	74	13	18	107	72	32
ENSG00000104695.13_3_PPP2CB	1007	855	904	1068	784	1369	257	303	904	1019	1420	1102	588	1788	856	692	1237	782	980	1179	1798	519	1351	919	777	484	1025	1974	1583	1383	2392.99	1125.99	512	474	382	2472	1177	852	587	492	1354	1059	401
ENSG00000104714.14_5_ERICH1	209	123	193	172	129	245	126	82	51	148	143	111	250	196	158	55	186	91	177	271	298	220	207	186	133	94	248	520	503	136	303	181	117	68	52	561	252	185	105	15	166	113	238
ENSG00000104722.14_3_NEFM	93	15	11	9	5	12	1	5	6	173	9	1	2	31	5	4	3	7	3	13	61	0	4	29	5	0	29	0	15	6	14	26	10	4	4	5	0	19	0	9	29	14	2
ENSG00000104723.20_3_TUSC3	2268	2250	2203	1794	1861	3138	525	550	1221	708	2963	2988	1103	3205	2939	1535	2143	2042	2050	3699	3340	1087	4499	1210	1294	836	1010	1957	1493	354	632	317	608	773	549	2468	2371	1675	1392	319	2364	1720	661
ENSG00000104728.16_6_ARHGEF10	631.06	394.62	444.83	658.25	309.94	989.31	97.34	178.68	159.97	408.61	264.22	267.04	305.16	282.27	588.11	66.71	509.2	113.7	470.61	1176.92	749.77	299.66	611.98	283.46	222.57	259.65	448.47	554.26	857.67	356.85	468.83	433.58	235.91	162.36	90.39	523.12	231.75	108.61	137.69	56.87	285.79	365.39	680.55
ENSG00000104731.14_5_KLHDC4	198	99	388	337	219	502	171	66	160	279	269	215	188	323	269	114	260	99	277	299	285	161	214	236	146	162	197	216	332	154	252	136	115	136	98	463	143	110	72	25	308	176	311
ENSG00000104738.17_5_MCM4	265	428	252	278	226	375	104	80	322	330	257	251	215	338	418	369	451	186	303	251	432	599	311	389	501	503	196	261	371	227	524	250	120	210	128	466	200	142	272	68	336	291	280
ENSG00000104755.15_5_ADAM2	57	19	0	0	2	2	0	0	21	1	28	40	35	11	2	8	0	1	38	16	19	45	59	6	5	15	24	15	63	0	1	0	22	2	2	0	0	1	10	15	127	70	7
ENSG00000104756.16_3_KCTD9	247.85	135	317.72	295.39	242.21	423.08	53	49.95	112	319	222.99	214.3	119.71	333.9	282.45	139.32	219.15	143.74	246.11	367.84	614.02	112.5	339.04	234.8	187.56	156.96	280.23	334.92	398.52	200.42	374.53	207.77	97	108.58	102.54	869.24	185	175.99	164	76	424.76	259.83	178.72
ENSG00000104760.17_3_FGL1	1	2	7	11	0	5	23	5	0	1	1	0	0	0	8	1	0	3	1	4	8	0	5	16	20	83	15	1	72	4	6	0	20	4	0	8	43	4	3	1	11	9	14
ENSG00000104763.19_6_ASAH1	3245	2744	2831	2377	2182	4310	544	559	708	975	3827	3440	2002	4174	2401	1629	4608	3724	2883	4130	4517	1924	7528	2045	1710	1182	1345	4337	2560	1177	1868	1089	717	1163	943	5635	5742	2338	1153	571	4262	3155	985
ENSG00000104765.16_4_BNIP3L	496	441	612	508	471	714	140	73	333	442	365	325	261	539	526	247	361	254	575	692	1357	476	760	463	320	270	549	752	616	298	598	283	240	439	305	1410	589	332	860	111	1277	1055	282
ENSG00000104774.13_4_MAN2B1	2274.6	2341.16	1346.49	1273.87	817.75	1541.4	662.67	452.9	1109.6	1020.15	1204	1012.62	999.32	1690.89	1851.51	740.84	1573.79	883.81	1901.46	2092.94	2128.48	1620.9	1686.12	1795.58	1241.24	779.39	1175.88	1866.56	1796.18	1229.59	2272.68	1105.18	883.72	819.03	562.5	3210.48	1727.54	973.33	777.82	192.97	2429.9	1688.39	1573.98
ENSG00000104783.13_4_KCNN4	30	22	18	12	1	6	33	1	44	146	22	2	10	34	15	5	12	28	2	11	78	127	37	26	13	1	135	15	100	309	511	249	66	165	100	310	64	64	1	47	104	101	38
ENSG00000104804.7_3_TULP2	2	0	1	2	0	0	0	1	6	3	1	1	4	0	0	0	0	0	0	3	3	0	0	3	0	0	0	1	2	0	4	0	2	0	1	0	0	6	0	0	1	3	0
ENSG00000104805.16_5_NUCB1	1621	1927	1819	1524	1122	2253	676	283	1081	992	1965	1681	1645	2737	1441	1150	2106	1618	1482	2291	2756	2119	1892	1893	1562	1076	1456	2449	2327	851	1606	910	1066	835	576	3104	2611	1241	881	228	1761	1319	1227
ENSG00000104808.8_3_DHDH	3	4	2	1	7	2	2	1	1	0	25	12	18	15	5	12	3	10	8	32	11	18	36	6	6	3	19	83	45	1	3	2	4	12	15	29	32	16	15	8	12	7	6
ENSG00000104812.15_4_GYS1	2197	2275	1276	1324	1115	1924	781	529	1602	1819	1402	1002	1317	1715	1267	1756	3236	1085	1976	1533	2113	1598	2121	1348	1553	659	1123	1548	1788	1111	1986	935	506	646	449	2987	1691	1423	898	343	2008	1514	1071
ENSG00000104814.13_4_MAP4K1	231	99	149	105	41	84	48	20	26	61	38	37	40	91	44	33	65	40	45	84	92	43	92	60	38	19	105	47	100	92	278	101	60	53	29	516	34	30	17	9	67	109	325
ENSG00000104818.14_3_CGB2	0	0	0	0	0	0	0	0	0	0	0	0	0	4.73	0	0	0	0	0	0	0	0	4.42	1.42	0	0	0	0.15	0	0	0	0	1	0	0	0	0	1.12	0	0	3	0.98	0
ENSG00000104823.9_4_ECH1	579.92	652.15	687.87	561.02	427	975.68	202.92	94	416	386.34	619	588	496.21	898	392	555	846.9	449.56	665.52	731.1	654.71	713.3	881	486.3	654.88	325.5	393.35	524.55	538.78	383	576.5	272.45	303.66	388.67	248.94	796.81	804	471.76	254.4	118.15	765.23	573.17	537.64
ENSG00000104824.17_5_HNRNPL	2851.87	2673.26	2005.72	1974.58	1457	2737.64	663.39	642	1971.89	1975.34	2188.84	1851.96	1757.41	2837.46	1831.11	2063.95	4468.23	1962.91	2557.74	2273.94	3046.34	3450.63	2994.18	2127.57	2235.28	1415.2	1484.57	2363.7	2177.31	1803.96	2917.06	1367.73	771.44	1334.61	978.22	4859.74	2357.61	1677.84	966.15	449.86	3212.65	2284.3	2038.65
ENSG00000104825.17_3_NFKBIB	92	77	27	24	24	26	9	5	54	44	39	31	17	25	25	11	33	43	38	42	36	44	34	14	21	12	21	31	27	17	59	37	13	15	11	92	68	36	38	7	50	36	27
ENSG00000104826.13_4_LHB	0	0	0	0	0	1	1	0	0	5	1	3	1	2	0	0	0	2	0	0	0	0	1	3	1	0	1	8	7	0	4	4	0	1	1	0	0	1	8	0	5	3	0
ENSG00000104827.12_3_CGB3	0	0	0	0	0	0	0	0	0	0	0	0	0	0	0	0	0	0	0	0	0	0	0	0	0	0	0	0	0	0	0	0	0	0	0	2.67	0	0	0	0	0	0	0
ENSG00000104833.12_6_TUBB4A	0	0	5.01	7.01	3.01	3	59.43	35.17	19.06	13.05	78.55	44.3	2.01	50.14	4.01	0	2	1	2	1.01	5	14.03	5.01	19	36.1	9.04	8.21	6.03	4.05	1.01	6.01	1	1.01	48.09	25.13	9	0	6.07	4.02	0	0	1	18.03
ENSG00000104835.14_3_SARS2	368.07	316	223.91	221.5	130.44	334.8	90	55.33	210.35	368.47	220.78	238	193.47	294.5	286.92	173.72	389.61	154	299.5	358.68	321.51	501.54	259.49	180.71	275	185.7	99.66	198.87	171.38	222	230.27	165.25	91.06	143	106.82	387.41	240	167.23	126	20	379	190.22	205.94
ENSG00000104848.1_2_KCNA7	0	0	0	0	0	0	0	0	0	0	0	0	0	1	0	0	0	0	0	0	0	0	0	0	0	0	0	0	0	0	0	0	0	0	0	0	0	0	0	0	0	0	0
ENSG00000104852.15_5_SNRNP70	4082	2939	2929	2618	1503	3843	1272	584	1183	2900	2266	1912	2128	3006	1913	1219	2735	1646	2753	3646	3462	6064	2187	3142	2414	2594	2454	3301	3904	1520	2369	1523	1568	1247	829	5482	1851	1795	1452	105	2927	1743	3332
ENSG00000104853.16_6_CLPTM1	1526	1504	1148	1047	860	1676	351	215	980	1117	1361	1092	943	1665	956	1008	2267	1620	1870	1615	2132	1720	1469	1375	1145	827	823	1257	1206	683	1199	681	483	622	390	2853	1518	880	850	197	1467	983	1079
ENSG00000104856.14_3_RELB	128	80	72	67	38	59	50	8	46	57	30	42	32	77	79	29	86	85	47	76	76	95	55	62	33	21	78	107	140	92	197	121	46	54	30	251	84	84	47	11	139	131	168
ENSG00000104859.15_4_CLASRP	612	336	819	702	469	1011	544	214	332	843	526	506	504	894	701	296	641	349	665	941	948	1173	485	1159	511	803	687	1009	1130	504	905	552	403	374	249	1617	491	455	190	32	723	476	997
ENSG00000104863.12_3_LIN7B	14	14	22	24	11	25	10	6	5	22	47	21	29	40	27	13	45	18	35	33	39	8	53	21	29	10	15	22	17	8	26	20	9	7	3	30	13	41	21	0	14	18	26
ENSG00000104866.11_4_PPP1R37	281	276	186	153	116	277	72	32	192	222	175	143	115	238	176	111	323	166	183	272	210	247	177	235	159	124	169	288	314	178	322	158	109	100	64	342	173	137	152	26	236	173	258
ENSG00000104870.12_4_FCGRT	166	147	185	154	131	187	117	50	175	284	99	142	77	269	195	100	231	88	185	404	476	256	273	346	276	141	231	245	299	92	255	142	115	80	66	483	104	108	139	13	170	135	815
ENSG00000104872.11_4_PIH1D1	312	305	288	242	148	382	108	51	193	205	263	259	180	370	210	185	394	259	248	275	279	396	194	313	324	175	175	265	253	147	236	141	108	123	86	351	203	162	76	34	270	174	276
ENSG00000104879.5_4_CKM	16	0	0	3	0	2	21	1	6	64	868	598	19	1139	3	3	1	5	6	10	52	5	9	7	25	2	25	1	5	1	4	2	11	9	6	21	1	22	0	0	19	10	25
ENSG00000104880.17_3_ARHGEF18	118.35	142.72	98.55	57.97	59.42	140.74	48.22	8.51	205	62.36	168.38	78.18	107.48	180.28	185.12	112.36	115.93	9.5	144.26	168.25	132.8	154.28	186.05	134.77	157.63	33.9	51.15	76.84	107.43	104.48	130.01	87.39	98.62	81.22	87.78	313.97	37.86	74.59	132	27	62.49	116.23	67.86
ENSG00000104881.16_4_PPP1R13L	183	105	133	172	82	204	71	20	56	282	118	68	119	173	141	49	153	64	133	126	130	104	161	145	77	36	106	228	240	114	261	145	46	73	35	245	129	85	74	23	155	112	153
ENSG00000104883.8_4_PEX11G	10	21	7	9	3	5	1	0	7	4	8	10	9	8	5	6	12	7	2	4	9	9	6	17	11	5	2	13	8	2	9	5	4	7	2	7	8	2	0	1	6	11	0
ENSG00000104884.15_6_ERCC2	490	396	401	369	209	505	130	134	348	350	306	303	201	501	369	322	459	222	383	699	664	444	414	604	549	317	316	513	454	236	458	265	180	157	145	524	313	278	230	47	453	326	476
ENSG00000104885.18_3_DOT1L	769	637	665	554	505	840	220	188	523	641	422	339	387	568	556	407	659	425	636	578	643	753	438	636	417	507	447	609	740	382	692	389	343	314	218	1328	530	439	411	79	669	515	964
ENSG00000104886.11_3_PLEKHJ1	62	74	32	34	31	55	9	12	32	15	38	29	41	40	44	34	47	18	32	44	26	46	40	45	41	24	24	33	53	18	46	31	17	14	16	69	24	19	10.55	5	55	58	25
ENSG00000104888.10_3_SLC17A7	0	0	1	0	0	2	0	0	8	1	0	3	0	2	1	0	0	0	0	3	1	0	1	1	1	0	1	1	1	1	9	3	0	0	0	4	8	0	0	0	1	0	0
ENSG00000104889.6_5_RNASEH2A	118	181	181	142	129	283	42	25	189	141.57	96	66	130.48	141	255	183	245	77	157	149	208	270	216	224	204	173	80	121	107	78	146	46	58	85	57	191	187	100	73	27	226	170	197
ENSG00000104892.17_4_KLC3	5	9	1	9	5	12	2	2	2	13	3	5	4	7	21	6	4	0	6	4	2	10	13	14	3	3	7	64	26	3	5	2	1	9	3	8	25	5	22	1	14	17	6
ENSG00000104894.12_4_CD37	185	247	152	107	68	93	24	25	42	55	60	48	19	88	70	59	87	27	40	84	91	51	90	96	31	22	105	64	114	138	498	186	54	65	51	242	134	41	66	21	78	143	374
ENSG00000104897.10_6_SF3A2	431	601	350	292	211	415	133	50	355	453	240	222	221	393	300	263	553	205	331	370	462	702	253	458	383	289	225	310	382	219	414	237	164	165	121	699	299	249	184	41	432	395	675
ENSG00000104899.7_3_AMH	17	12	15	8	3	9	11	1	13	49	11	6	9	20	7	10	5	3	20	10	5	25	5	15	10	21	4	18	11	12	10	17	13	3	0	5	14	15	0	2	4	4	145
ENSG00000104901.6_4_DKKL1	0	0	0	0	0	0	0	0	0	7	0	0	0	0	0	0	0	0	0	0	1	0	1	1	1	0	2	0	2	0	0	0	0	0	0	0	0	0	3	0	0	0	7
ENSG00000104903.4_2_LYL1	16	0	2	3	0	3	1	2	3	4	2	1	1	6	3	1	1	2	0	8	5	2	1	0	1	2	7	6	4	3	10	2	1	3	0	3	1	5	3	0	4	2	8
ENSG00000104904.12_5_OAZ1	2280	2097	1694	1433	1285	2280.48	1014	371	1705	1367	1979	1618	1635	2566	1466	2009	2696	1558	1164	1937	1737	1999	1421	1692	1492	1172	1022	1916.73	1587	1244	2285	1186	712	752	463	2216	1899	1026	766	357	1678	1450	1318.88
ENSG00000104907.12_3_TRMT1	434	432	485	420	269	606	316	108	322	509	283	288	256	424	303	231	411	238	279	446	387	607	250	691	377	435	258	358	352	200	381	154	195	154	100	494	274	296	92	23	495	295	713
ENSG00000104915.15_4_STX10	205	143	133	150	85	152	37	24	132	129	119	107	120	182	125	59	139	75	125	156	196	171	124	244	141	93	85	131	157	133	157	106	54	67	56	158	102	103	62	14	174	130	129
ENSG00000104918.8_3_RETN	0	0	0	0	0	0	0	0	0	0	0	0	0	0	0	0	0	1	0	0	0	0	1	0	0	0	0	0	0	0	2	0	0	0	0	0	0	0	0	0	0	0	0
ENSG00000104921.15_4_FCER2	0	6	4	0	0	0	0	0	0	0	0	1	0	1	0	2	0	0	5	2	0	1	0	2	1	0	0	1	2	2	3	2	0	0	0	0	0	0	0	0	0	1	13
ENSG00000104936.17_4_DMPK	292	272	329	318.73	190	389	242	92	259	440	220.99	158.71	192	412	240	142	255	171	318	532	750	244.26	173	327	147	137	365	431	573.71	224	472.84	288.46	192	96.7	109	513	103	188	67.71	21	264	155	446
ENSG00000104938.16_3_CLEC4M	0	0	0	0	0	0	0	0	0	0	1	2	0	0	0	3	0	0	0	0	1	0	0	0	0	0	0	0	0	0	4.04	0	0	0	0	0	0	0	0	0	0	0	0
ENSG00000104941.8_3_RSPH6A	1	0	3	1	0	2	0	3	0	3	2	1	1	2	0	1	2	1	2	7	1	1	9	2	1	0	1	2	3	2	4	1	0	0	0	0	1	1	0	0	4	0	2
ENSG00000104946.13_5_TBC1D17	640	648	535	418	341	644	158	68	368	537	429	436	391	715	571	366	823	416	486	741	797	756	580	462	417	277	330	547	547	258	512	240	192	235	159	971	609	401	186	40	704	571	555
ENSG00000104951.16_4_IL4I1	21	9	43	22	12	16	15	0	4	9	13	8	5	27	17	2	9	11	4	20	20	13	17	18	6	3	21	16	40	28	71	53	11	9	8	43	151	35	42	2	19	11	43
ENSG00000104953.20_4_TLE6	10	0	0	6	3	10	0	0	4	14	2	1	0	8	4	1	5	6	6	4	20	2	7	7	5	2	10	56	12	2	2	1	11	4	5	11	0	3	0	0	13	1	0
ENSG00000104957.14_3_CCDC130	242	217	224	213	128	256	62	29	171	240	135	121	159	242	210	100	236	112	204	226	264	211	134	341	171	206	139	190	181	170	277	174	113	93	79	499	135	112	88	14	225	150	265
ENSG00000104960.15_2_PTOV1	1345	1535.73	1075.76	974.76	642.8	1537.01	500.41	203.78	1025.01	1156.99	1039.82	888.7	770.8	1510.35	1088.77	905.29	2037.47	1169.18	1263.69	2170.14	1763	1863.51	1280.65	1104.66	1113.83	741.49	793.4	1331.51	1250.37	571.41	990.19	568.64	473.37	459.8	332.36	1868	815	715.39	518.07	111	1171.29	894.06	1246.24
ENSG00000104964.14_2_AES	2184	1762	839	974	680	1150	483	334	1379	1630	1215	833	882	1504	1156	1035	2089	999	1529	1725	1793	1322	1527	1106	948	519	1102	1709	1506	939	1737	945	609	837	558	2727	2049	1435	608	222	1938	1451	1305
ENSG00000104967.7_4_NOVA2	28	24	22	25	8	36	29	9	13	6	13	20	9	30	28	11	27	5	14	26	34	14	19	18	13	10	36	90	60	5	32	15	15	8	2	19	51	25	12	4	7	9	68
ENSG00000104969.10_4_SGTA	310	381	290	295	183	392	168	75	257	316	274	263	184	338	216	215	483	307	346	387	418	371	315	320	238	198	178	256	261	193	294	163	150	143	101	472	265	225	44	41	371	311	452
ENSG00000104972.15_2_LILRB1	178.71	93.71	82.99	51.03	35	51.22	34.14	13	34.8	47.97	38	42	22	57.42	45.22	12	39.1	39	47.53	69	76.99	31	53.75	36.3	21	4	64.89	58.49	85.01	69	199.43	79.88	46.59	29	19	183.51	229.66	85.14	56	8	45.45	38	214.89
ENSG00000104973.18_6_MED25	681	658.27	670.24	527.24	385.2	816.99	246.59	118.22	691.99	669.01	528.18	428.3	430.2	748.65	628.23	521.71	892.53	402.82	616.31	716.86	898	692.49	505.35	660.34	559.17	412.51	446.6	783.49	769.63	373.59	819.81	437.36	254.63	227.2	179.64	753	504	327.61	419.93	62	621.71	452.94	737.76
ENSG00000104974.11_2_LILRA1	13.05	38	17.01	9	14	19	32.52	3	23.2	32.03	8	18	5	18	13	18	11	15	17	15	30.05	14	24	11.11	7	7	27	12	12	27	47.79	45	9	5	5	26.17	57.34	19.3	18	1	18	12	33.52
ENSG00000104976.12_3_SNAPC2	108	79	30	32	28	37	27	7	39	21	46	29	16	45	34	18	147	54	73	84	72	41	75	37	19	11	19	44	37	17	27	24	18	23	19	109	90	47	25	9	82	52	8
ENSG00000104979.9_4_C19orf53	122	110	124	91	72	136	99	20	37	52	88	73	74	127	63	81	163	79	76	104	142	126	127	134	94	48	69	88	114	69	135	78	44	70	47	189	105	72	22	29	135	106	61
ENSG00000104980.8_4_TIMM44	403	332	300	243	179	368	115	66	189	262	237	216	172	308	258	196	437	214	368	316	319	344	273	358	251	290	262	298	376	222	368	228	150	169	110	633	390	231	137	50	514	342	325
ENSG00000104983.8_5_CCDC61	71	47	52	63	30	51	19	10	27	43	40	35	57	53	47	26	51	23	37	59	57	68	33	49	45	42	49	83	75	18	58	34	28	23	15	83	42	33	22	3	42	34	79
ENSG00000104998.4_3_IL27RA	25	7	46	34	11	23	5	4	17	27	12	8	6	37	17	10	20	7	13	17	23	14	23	20	3	8	21	18	32	47	111	49	13	19	6	98	42	18	22	1	43	27	75
ENSG00000105011.9_3_ASF1B	3	28	2	6	3	9	0	0	24	10	4	1	2	3	16	15	10	6	9	2	6	4	4	10	11	5	2	5	5	5	7	3	0	4	4	13	1	4	8	4	2	5	2
ENSG00000105048.17_4_TNNT1	0	0	0	0	0	0	0	0	0	4	1815	604	29	2775	6	0	0	0	5	2	0	2	1	15	2	11	6	450	44	3	19	0	0	3	1	0	0	0	0	4	1	1	0
ENSG00000105053.11_6_VRK3	397	403	317	292	235	454	128	103	169	286	289	228	239	442	397	216	410	312	437	740	517	393	481	416	382	241	269	616	644	202	300	157	163	162	131	666	410	312	205	32	612	403	432
ENSG00000105058.12_3_FAM32A	244	364	192	176	157	263	86	57	123	138	180	166	165	221	179	143	260	184	184	222	284	239	242	247	212	179	183	251	161	96	138	109	115	128	96	474	263	161	260	47	257	199	183
ENSG00000105063.19_4_PPP6R1	919.11	720	498	444	269	508	249.39	119	434	443	364	298.41	361.76	504.11	406	292	685.57	385.3	567.13	768	684.17	535	551.72	365	451	205	477	685.81	818.72	384.12	755.36	376.85	308.79	281	208	1251.72	529.99	425.59	330.07	96.34	654.57	504.79	730.54
ENSG00000105072.9_6_C19orf44	237	340	114	98	75	139	29	37	137	160	60	62	70	93	79	70	131	95	158	134	224	214	149	123	73	80	64	111	133	16	59	44	41	41	29	311	42	65	39	7	198	130	226
ENSG00000105085.10_3_MED26	75	152	48	50	50	71	11	8	56	40	45	49	33.86	73	38	39	49	38	58	76	47.2	61	58	80	49	27	51.52	77	51	20.67	63.44	30	34	22	19	79.68	42.67	41	39	10	60	45.43	113
ENSG00000105088.8_2_OLFM2	218	85	81	166	91	236	43	64	358	354	227	123	159	248	297	399	185	62	173	196	239	606	217	179	281	118	181	470	441	189	373	121	105	182	108	552	178	124	167	93	284	200	322
ENSG00000105122.13_6_RASAL3	103	28	94	43	31	37	28	18	24	61	24	27	8	52	27	13	27	15	22	55	35	32	43	55	17	13	58	50	87	51	170	72	49	31	26	209	83	26	19	3	39	39	248
ENSG00000105127.9_4_AKAP8	409	319	272	295	190	337	161	113	218	313	301	260	205	387	261	158	337	205	275	423	353	433	268	454	298	291	306	422	471	243	477	244	178	162	101	800	337	250	140	38	452	282	561
ENSG00000105131.8_4_EPHX3	0	5	0	3	1	6	6	0	13	0	1	0	1	4	1	4	5	0	2	4	0	2	11	6	3	0	1	2	2	3	14	3	3	0	1	5	24	3	0	0	1	9	17
ENSG00000105135.16_3_ILVBL	150	60	169	170	99	263	67	28	131	121	120	95	87	242	155	45	188	91	152	208	200	197	162	137	107	78	103	98	138	96	190	79	79	41	29	173	163	113	26	12	172	129	107
ENSG00000105136.20_3_ZNF419	634.19	379.58	250.53	161.89	145.5	260.07	142.72	95.95	165.06	292.75	215	194.8	133.83	319.49	233.21	230.43	492.31	206.79	323.57	452.37	389.83	582.04	489.66	163.94	302.21	213.49	372.66	534.61	556.39	258.45	475.83	264.86	137	144.63	62.26	929.88	249.1	183.37	306.09	49.28	428.81	298.37	468.81
ENSG00000105137.13_4_SYDE1	67	50	30	38	23	26	38	9	40	53	22	10	14	47	33	18	39	18	34	68	90	17	34	35	23	7	40	34	84	37	96	40	34	15	24	107	15	29	19	13	41	48	76
ENSG00000105141.6_4_CASP14	0	0	0	0	0	0	1	0	0	0	0	0	0	1	1	0	0	0	0	0	2	0	0	1	0	0	1	0	0	0	0	0	0	0	1	1	0	0	0	0	1	1	0
ENSG00000105143.12_5_SLC1A6	0	0	0	0	0	0	0	0	0	0	0	0	0	1	0	0	0	0	1	0	0	0	1	0	0	0	0	0	0	1	1	0	0	0	0	0	0	0	0	0	0	0	0
ENSG00000105146.12_2_AURKC	22	3	19	14	6	10	2	0	10	19	12	4	6	19	10	21	25	10	15	10	7	20	3	8	11	6	9	30	23	12	17	10	6	3	1	52	17	3	3	1	5	1	33
ENSG00000105171.10_3_POP4	100	127	100	69	54	123	30	15	84	46	81	58	72	87	82	71	188	98	108	103	124	129	130	75	69	57	75	88	86	70	128	63	30	52	35	257	177	83	67	10	128	126	58
ENSG00000105173.14_5_CCNE1	17	12	7	14	9	9	2	2	13	15	11	7	6	9	13	11	43	19	19	16	27	20	12	14	22	18	2	11	4	12	18	10	10	10	2	36	3	7	17	7	28	18	15
ENSG00000105176.18_4_URI1	1220	1022	1283	1254	1249	1758	427	354	637	592	1024	857	793	1272	708	1104	2568	1578	1667	1032	1900	1990	3105	948	1065	1054	737	1059	885	814	1333	771	414	592	444	3334	1856	950	721	200	1769	1442	1529
ENSG00000105185.12_3_PDCD5	453	341	292	272	244	403	123	145	161	226	287.99	282	244	387	222	290	758	400	580	292	483	580	538	252	359	390	174	236	237	293	467	279	104	202	148	1199	528	357	179	99	682	525	122
ENSG00000105186.16_4_ANKRD27	1100	713	815	748	653	976	204	177	523	683	579	475	387	795	710	629	783	521	717	711	904	703	718	577	549	511	587	928	804	446	754	426	234	298	222	1288	832	657	588	91	950	638	698
ENSG00000105193.9_3_RPS16	4238	5032	2557	2233	1909	3561	1260	580	2869	1861	1764	1536	1102	2549	1964	1833	6224	2571	2712	2493	3062	5021	3051	1332.9	1774	1125	1663	1953	2066	1772	2893.38	1412	977	1525	1193	5781	2625	2322	1225	601	7357	5540	3007
ENSG00000105197.11_5_TIMM50	399	258	311	275	233	422	79	70	358	364	249	210	205	339	338	257	523	294	318	308	420	453	299	241	429	269	193	281	261	180	373	164	140	145	124	527	380	197	154	59	423	330	321
ENSG00000105198.11_3_LGALS13	0	0	0	0	0	0	0	0	0	0	0	0	0	0	0	0	0	0	0	0	0	0	0	0	0	0	0	0	0	0	0	0	0	0	0	0	0	0	0	0	0	0	0
ENSG00000105202.9_7_FBL	638	799	650	630	401	903	436	168	662	555	453	433	388	664	503	514	902	464	447	505	624	1169	602	491	743	432	437	525	486	392	654	336	287	353	276	1080	492	413	280	111	1057	807	689
ENSG00000105204.14_5_DYRK1B	210	190	165	165	117	196	77	50	207	156	194	173	113	190	154	138	160	77	193	242	253	265	150	110	140	103	82	118	108	105	244	123	51	71	51	330	128	112	42	21	195	111	230
ENSG00000105205.7_3_CLC	0	0	0	0	0	0	1	0	0	0	1	0	0	0	0	0	0	0	3	0	1	0	0	0	0	0	0	0	0	0	0	0	0	0	0	0	0	0	0	0	0	0	0
ENSG00000105219.10_5_CNTD2	0	0	0	0	0	0	0	0	0	0	0	1	0	1	0	0	1	0	1	2	1	6	2	0	0	0	2	0	1	0	0	0	0	1	2	3	0	0	0	0	0	0	0
ENSG00000105220.16_5_GPI	4770	5259	4085	3788	2485	5773	1645.89	1060	3536	4146	5118	5221	3525	6032	4086	3399	6789	4319	4417	5072	6057	5922	5138	3424	4018	3590	2225	2643	2864	1836	3376	1666	2033	2041	1301	6238	4789	2827	1229	621	7380	5069.9	2964
ENSG00000105221.17_6_AKT2	2335	2230	1862	1808	1200	2491	1084	536	1750	1950	1992	1663	1409	2743	1875	1391	2481	1554	2400	2948	2820	2869	1977	1478	1659	1291	1246	1668	1715	1450	2333	1255	807	975	665	3766	2482	1682	823	290	2473	1715	2444
ENSG00000105223.20_4_PLD3	1383	1404	1291	1219	927	1724	469	257	1376	1330	1206	968	756	1459	1089	900	1430	697	1356	1420	1846	1124	1148	1155	931	537	721	825	981	773	1536	1013	470	517	394	2218	1464	706	864	187	1271	923	1181
ENSG00000105227.14_3_PRX	259	171	185	203	138	208	255	66	219	267	186	157	148	302	202	162	305	138	231	305	403	223	229	249	258	114	136	260	237	124	302	180	113	72	41	418	211	132	181	41	242	279	270
ENSG00000105229.7_3_PIAS4	296	242	248	200	150	341	103	46	146	224	184	176	151	232	245	157	297	196	224	244	330	341	249	249	174	121	118	252	221	180	316	160	91	98	70	433	307	182	159	19	368	234	291
ENSG00000105245.9_3_NUMBL	207	176	147	132	78	152	126	44	169	260	116	126.1	112	198	148	87	159	69	165	277	374	89	148	252	126	76	181	311	358	269	492	292	90	100	77	397	129	172	97	36	182	133	258
ENSG00000105246.6_3_EBI3	7	3	5	2	2	1	8	1	1	1	3	2	3	0	3	0	5	2	6	4	5	3	3	4	0	1	4	4	2	8	18	4	5	4	1	14	6	6	0	1	1	7	7
ENSG00000105248.16_4_YJU2	130	81	102	87	60	105	28	10	91	102	57	71	54	116	61	40	112	47	69	92	91	142	77	98	69	67	54	84	83	62	96	55	44	51	37	198	84	62	72	6	104	77	78
ENSG00000105251.10_3_SHD	1	0	3	0	0	1	0	0	0	7	3	0	0	0	2	0	0	0	0	0	0	0	1	7	1	0	3	0	0	1	2	0	0	0	0	4	0	0	0	0	0	0	2
ENSG00000105254.12_5_TBCB	210	158	197	169	117	210	66	42	124	148	151	172	155	240	189	127	305	184	193	276	290	247	169	147	139	92	140	290	268	124	225	134	102	90	65	344	226	155	72	27	208	136	143
ENSG00000105255.11_4_FSD1	3	0	0	0	0	1	5	0	0	0	0	1	0	0	3	1	2	0	4	6	6	0	13	1	1	0	4	26	7	0	3	3	4	1	0	10	0	1	5	0	1	3	8
ENSG00000105258.9_3_POLR2I	218	227	165	146	110	246	48	49	204	165	201	151	164	245	163	218	317	196	267	190	275	294	249	150	216	115	138	212	159	150	305	163	68	130	79	450	289	165	65	40	378	324	154
ENSG00000105261.7_3_OVOL3	0	0	0	0	0	0	0	0	0	0	0	0	0	0	0	0	0	0	0	0	0	0	0	0	0	0	0	0	0	0	0	0	0	0	0	0	0	0	0	0	0	0	0
ENSG00000105270.15_3_CLIP3	201	62	149	185	78	159	109	46	299	284	104	106	66	281	135	94	143	75	215	248	438	80	153	244	136	63	217	158	282	150	263	162	114	52	67	611	111	134	39	51	206	161	161
ENSG00000105278.11_3_ZFR2	1	0	0	0	0	0	0	0	0	0	0	0	0	0	0	0	0	0	1	0	0	0	0	1	0	0	0	0	0	0	0	0	0	0	0	1	0	1	0	0	0	0	0
ENSG00000105281.12_4_SLC1A5	1053	941	533	438	379	769	239	76	595	564	617	493	583	711	586	533	751	857	691	697	636	580	603	515	491	314	463	411	596	212	469	239	243	218	165	788	655	502	314	148	814	620	363
ENSG00000105287.12_4_PRKD2	985	616	367	350	236	447	178	94	325	493	317	246	356	570	371	387	765	550	476	573	626	807	573	515	329	290	562	925	911	356	748	339	280	301	217	1426	839	734	289	84	876	576	906
ENSG00000105289.15_4_TJP3	254	286	108	86	62	118	28	50	171	343	181	141	209	220	194	150	151	107	264	127	135	129	211	221	121	133	86	257	168	99	178	118	42	81	44	304	199	121	179	33	203	147	160
ENSG00000105290.12_4_APLP1	10	4	20	11	7	9	34	7	9	18	24	12	18	33	20	8	26	8	44	18	19	23	17	23	18	2	11	128	38	1	17	7	17	7	2	13	31	12	30	1	8	8	3
ENSG00000105298.14_4_CACTIN	322	286	213	198	132	285	82	38	148	218	203	138	173	257	183	121	167	85	179	206	201	164	131	233	171	110	155	225	251	146	275	172	100	110	74	441	199	149	146	27	235	156	173
ENSG00000105321.14_4_CCDC9	370	350	247	200	162	295	206	43	177	279	191	164	175	309	215	110	240	224	243	210	225	297	150	362	203	209	268	416	495	138	324	163	117	103	62	524	302	177	217	32	349	260	218
ENSG00000105323.16_3_HNRNPUL1	2194	2025	1715	1565	1192	2325	606	292	1654	2002	1155	972	1065	1827	1273	1131	2241	1333	1666	1836	2665	3052	1684	1466	1591	1258	1354	2031	1985	1414	2617	1542	769	1168	824	4536	1663	1147	1150	378	2569	2140	2288
ENSG00000105325.14_4_FZR1	333	331	317	222	198	389	102	46	159	373	253	215	206	351	289	227	377	167	313	335	406	435	334	342	182	194	224	405	322	164	301	160	157	95	79	652	170	197	116	17	309	227	589
ENSG00000105327.17_3_BBC3	5	6	3	3	7	10	0	1	8	9	4	4	2	1	8	3	5	1	3	6	1	7	5	15	9	5	8	6	10	3	13	14	2	3	1	6	9	4	5	0	7	10	5
ENSG00000105329.9_3_AC011462.1	439	503	279	301	201	215	157	80	192	278	116	115	83	179	219	125	324	214	221	410	520	251	293	255	161	64	282	373	480	337	913	404	217	214	142	1110	404	189	208	93	349	220	392
ENSG00000105339.10_5_DENND3	542	407	284	281	204	338	156	43	262	629	300	234	384	524	331	260	422	206	274	277	389	290	294	505	213	265	301	586	562	234	490	316	135	148	129	778	364	262	230	29	354	262	655
ENSG00000105341.18_6_DMAC2	85	77	60	68	35	95	61	19	63	84	89	57	54	112	71	44	113	78	94	100	83	89	109	65	90	44	53	71	90	62	103	57	32	37	23	149	28	45	36	16	95	87	87
ENSG00000105352.10_2_CEACAM4	4	0	3	1	2	1	4	0	3	1	0	1	0	3	0	0	0	0	2	0	7	3	3	1	1	0	0	1	3	0	6	3	3	1	0	5	6	2	0	0	2	0	2
ENSG00000105355.9_5_PLIN3	203	285	98	113	61	127	68	27	92	94	126	135	96	195	112	81	206	102	161	162	139	103	91	137	85	52	100	103	132	73	123	85	46	55	51	174	85	86	126	17	111	89	140
ENSG00000105357.16_5_MYH14	201	88	208	796	248	559.03	659	440	706	2375	1045	650	730	1329	2324	320	113	230	750	1880	1321.01	1809	872	2011	1666	1153	1443.06	4163	3402	298	1278.07	362	713	603	390	1371.04	1193	740	1341	65	580	506	1094.08
ENSG00000105364.13_6_MRPL4	200	317	165	152	139	223	65	38	174	212	146	141	116	198	138	147	243	113	164	177	226	306	189	189	225	121	123	128	181	115	184	91	76	80	49	346	156	121	167	25	268	247	207
ENSG00000105366.15_4_SIGLEC8	27	21	17	17	13	11	8	8	15	3	25	9	7	27	21	14	15	6	22	26	8	1	21	14	7	9	14	10	11	8	25	3	15	13	10	51	9	6	17	7	16	6	5
ENSG00000105369.9_3_CD79A	71	27	32	14	11	3	1	0	6	0	20	1	5	31	8	3	6	15	4	3	10	8	3	4	3	3	3	4	5	11	82	7	4	5	8	187	38	8	36	8	14	59	117
ENSG00000105370.7_3_LIM2	0	0	0	0	0	0	0	0	0	0	1	0	0	0	0	0	0	0	0	0	0	0	3	0	0	0	0	0	0	0	0	0	0	0	0	0	0	0	0	0	0	4	0
ENSG00000105371.10_5_ICAM4	3	18	0	0	1	0	1	0	0	3	0	4	3	7	2	0	2	1	1	1	0	1	1	2	1	0	5	0	3	0	1	7	0	4	3	2	3	1	0	0	2	4	0
ENSG00000105372.7_5_RPS19	7898	8830	6986	5752	5180	10599	2203	1056	5001	4186	5005	4379	3131	6124	5645	5952	10658	3211	4548	4492	5051	11870	4886	5023	6783	5088	3378	3506	3780	5189	7808	4427	2070	3793	2468	8341	4067	3670	2380	821	13431	10177	7373
ENSG00000105373.19_6_NOP53	2896.99	3376.04	2375.99	2080	1683	3186	878.42	325	1768.11	1843.95	1467.01	1352	1049.08	2354.55	1421	1443.98	3011.79	1237	1632.03	1659	2017	3021	1716	2259	1768	1180	1666	1579	1896.02	1232.83	2320.03	1268.07	792.74	968.01	789	3914.04	1659.04	1300	856	204	3894	3538	2287.97
ENSG00000105374.10_3_NKG7	4	0	6	2	1	0	3	0	1	2	3	2	0	5	3	2	5	3	2	3	4	2	7	3	2	0	3	0	3	3	7	3	1	3	2	6	36	8	2	0	5	5	8
ENSG00000105376.5_4_ICAM5	0	1	1	1	3	3	5	1	0	0	1	0	0	3	1	2	1	0	4	2	2	3	2	1	0	0	3	7	10	2	8	3	1	1	0	7	13	3	0	0	0	3	0
ENSG00000105379.9_3_ETFB	396.79	615	600.85	594.87	413	969	335	102	367.33	405	774.31	707.73	542.86	1093.88	472.74	455	937.74	430	664.87	643	707.43	771	631	681.85	692.86	382	658.86	726.62	979.7	595.6	777	475	337	437	291	814	753	469	286	95	678	531	826
ENSG00000105383.15_3_CD33	33	27	9	21	15	11	2	1	4	34	5	17	7	22	16	9	10	5	13	9	23	6	16	21	4	8	15	35	34	12	32	27	12	16	7	31	42	15	15	3	3	3	34
ENSG00000105388.15_3_CEACAM5	13	14	2	1	0	0	0	2344.97	86.34	2506.42	1	0	27	4	16	32	6	4	4.57	7	5.6	44	0	130	28	140.37	3	7	24.06	175.17	2316.35	473.68	1.02	55.35	33	147.96	89	101.48	227.03	38.03	60	16	0
ENSG00000105392.16_4_CRX	0	0	0	0	0	0	0	0	0	0	0	0	0	0	0	0	0	0	0	0	0	0	0	0	0	0	0	0	0	0	0	0	0	0	0	0	0	0	0	0	0	0	0
ENSG00000105393.16_6_BABAM1	530	613	484	406	310	582	167	81	269	462	350	312	289	535	378	289	585	444	452	488	529	497	402	446	340	283	275	365	352	171	348	212	189	210	134	595	370.48	239	200	78	433	350	534
ENSG00000105397.13_4_TYK2	868	634	733	700	480	982	281	137	526	666	479	386	387	696	735	275	649	370	668	851	805	711	564	659	380	379	512	591	753	544	962	542	337	355	251	1418	569	473	355	41	923	619	974
ENSG00000105398.4_3_SULT2A1	0	0	0	0	0	0	0	0	0	0	0	0	0	0	0	0	0	0	0	0	0	0	0	0	1	0	0	0	0	0	0	0	0	0	0	0	0	0	0	0	0	0	0
ENSG00000105401.9_4_CDC37	2191	1884	1682	1621	1108	2043	1079	417	1874	1958	1648	1306	1288	2057	1323	946	1866	917	1776	1650	1865	1914	1466	2145	1332	873	1092	1570	1625	1333	2168	1218	743	661	480	2968	1247	1030	1204	256	1826	1368	1849
ENSG00000105402.8_5_NAPA	1063.55	1202.89	503	472.99	346.99	714.99	290.83	172.97	439.92	456.86	1001.75	700.87	827.94	936.86	617.98	441	1732.74	850.97	1008.9	1374.81	1311.8	1120.94	1217.62	772.99	911	346.97	770.97	1356.87	1212.63	544.96	824.72	465.63	294.86	524.92	332	1210.91	1071.69	744.78	540.82	120	971.94	723	888.8
ENSG00000105404.11_4_RABAC1	176	179	174.95	167	126	307	113	40	125	128	232	194	118	299	196	190	555	260	161	282	221	191	248	147	123	62	87	204	217	104	168	105	122	83	59	282	175	95	72	35	225	152.97	140.76
ENSG00000105409.18_6_ATP1A3	15	1	0	8	7	4	1	3	10	10	16	0	2	4	9.69	3	9	2	3	8	5	4	5	6	9	6	11	0	9	6	42	9	3	8	3	17	7	7	0	0	17	1.31	2.7
ENSG00000105419.17_4_MEIS3	58	55	161	118	116	192	124	40	61	136.01	64	21.39	21	110.7	168	58.97	58	88.97	214	345	264	26	184	88	80	62	55.67	113	74.85	69	138	57.02	25	25	32	166	14	35	99	8	39	54	81
ENSG00000105426.16_4_PTPRS	2983	2613	2099	2251	1517	3019	1007	608	2616	2972	1789	1435	1406	2988	2420	1813	3737	1929	3266	3396	4304	3416	2989	2424	1878	1257	1920	3810	2937	1723	3087	1646	869	1100	998	6315	2729	2280	2334	248	2337	1669	3378
ENSG00000105427.10_3_CNFN	0	0	5	5	0	3	0	2	5	0	10	1	1	9	2	3	9	8	7	4	5	8	9	4	3	1	6	1	2	1	0	2	2	1	0	3	9	1	0	0	6	5	2
ENSG00000105428.5_3_ZNRF4	0	0	0	0	0	0	0	0	0	0	0	0	0	0	0	0	0	0	0	0	0	0	0	0	0	0	0	0	0	0	0	0	0	0	0	0	0	0	0	0	0	0	0
ENSG00000105429.13_4_MEGF8	815	873	670	630	524	960	320	102	819	690	777	668	403	913	621	484	825	480	571	971	930	825	511	569	594	385	380	697	713	289	526	373	340	202	139	913	518	464	222	83	441	308	1228
ENSG00000105438.9_3_KDELR1	1292	1247	951	904	653	1494	218	273	712	676	1109	879	773	1369	905	1075	2599	1133	1249	1424	1514	1513	1529	887	859	432	735	1144	1020	733	1270	638	394	565	370	1895	1167	859	451	234	1788	1319	726
ENSG00000105443.15_5_CYTH2	981	939	1373	1119	791	1730	538	153	593	813	730	680	825	1074	1020	768	1614	722	1155	1249	1053	1649	716	1068	554	810	564	1291	1160	719	1132	673	386	478	334	1964	769	520	391	86	802	652	1159
ENSG00000105447.12_3_GRWD1	180.59	245	184	152	118	271	126.12	39	111	131	152	127	121.59	196.53	165	107	344.29	187.51	152	207	170	195	190.89	214	161	149	163	236	249.43	78	138.4	68	115	91	54	170	171	111	91	32.91	180	137	207
ENSG00000105464.3_2_GRIN2D	9	0	4	5	6	1	2	1	3	23	3	0	1	9	2	10	3	0	4	20	16	11	7	4	1	2	8	56	5	1	16	4	8	2	0	15	7	9	0	0	7	6	61
ENSG00000105467.8_2_SYNGR4	0	0	0	0	0	0	0	0	0	1	0	0	0	0	0	0	0	0	0	0	0	0	0	0	0	0	0	0	0	0	0	0	0	0	0	6	0	0	1	0	0	0	0
ENSG00000105472.13_3_CLEC11A	20	28	50	48	27	46	15	3	34	43	24	27	28	48	43	9	16	6	27	31	31	30	30	45	26	16	29	33	57	5	33	26	22	15	12	67	8	10	15	7	15	25	34
ENSG00000105479.15_2_CCDC114	2	11	0	1	0	1	0	1	13	18	3	6	1	8	2	2	2	0	7	2	22	0	5	4	1	3	4	2	2	2	4	2	2	2	2	10	0	2	0	1	0	1	4
ENSG00000105483.18_5_CARD8	326	215	423	333	249	432	150	131	177	368	262	248	152	375	280	173	295	143	359	363	407	327	371	422	208	293	328	345	446	275	560	346	180	178	129	828	171	164	157	40	330	229	770
ENSG00000105486.14_6_LIG1	458	532	432	390	200	528	140	93	262	295	236	193	302	445	405	255	419	200	359	393	366	502	286	766	335	445	323	410	516	222	476	255	149	166	117	833	422	292	241	25	486	374	566
ENSG00000105492.16_5_SIGLEC6	25	47	4	7	4	7	27	5	1	4	30	27	15	61	14	56	42	6	34	28	36	9	25	40	14	7	7	8	28	14	51	12	7	2	3	62	24	18	28	4	15	13	12
ENSG00000105497.8_3_ZNF175	210	149	228	216	188	245	67	69	165	247	185	159	142	264	144	163	208	137	225	214	371	262	271	252	331	241	183	230	271	196	300	188	73	84	61	556	159	114	134	46	231	168	259
ENSG00000105499.14_4_PLA2G4C	49	47	105	111	68	89	23	13	75	68	41	40	14	65	88	16	58	40	102	90	123	76	104	68	28	43	74	79	117	80	109	63	14	38	21	183	45	45	25	7	123	75	102
ENSG00000105501.12_3_SIGLEC5	0	0	31.98	16.5	5.17	0	0	0	0	0	0	0	0	3.97	0	7.89	0	0	0	31.5	0	0	0	0	0	0	0	0	0	6.03	0	0	6.27	0	0	0	38.24	0	0	0	0	0	0
ENSG00000105507.2_2_CABP5	0	0	0	0	0	0	0	0	0	0	0	0	0	0	0	0	0	0	0	0	0	0	0	0	0	0	0	0	0	0	0	0	0	0	0	0	0	0	0	0	0	0	0
ENSG00000105509.10_3_HAS1	0	0	0	0	0	0	0	0	0	6	0	0	0	0	0	0	0	0	0	0	0	0	0	0	0	0	0	0	0	0	3	0	0	1	2	7	0	0	0	0	0	0	0
ENSG00000105514.8_5_RAB3D	1159	1428.79	931	1010	843	1572	251	201	1055	822	1480.92	1222	1209	1324.79	908	798	944	570	1047	591	777	1344.69	803	1009	861	488	548	893	728	386	674	355	311	351	242	1116	468	427	320	288	1434.86	956	647
ENSG00000105516.10_2_DBP	213	147	127	134	130	199	40	38	172	292	112	106	83	167	135	163	182	126	208	232	394	317	161	234	114	115	97	249	177	127	291	137	45	80	64	449	107	88	42	27	246	212	155
ENSG00000105518.14_4_TMEM205	763	654.21	209	167	130	287	115	45	163	117	290.08	263	173	290.21	167	188	834	493	467	712	515	742.31	540	220	194	145	151	207	206	67	149	72	145	124	75	574	713	353	69	34	626.14	395	517
ENSG00000105519.16_4_CAPS	391	513	353	293	234	451	158.74	47	240	327	277.79	187	275	383	305	214	321	96	320	370	322	337	217	487	316	272	118	138	166.82	204	326	181	89.96	78.77	58	481	142	132.4	92.26	17	249	153	267.44
ENSG00000105520.10_3_PLPPR2	277	252	143	157	151	226	98	39	285	369	253	170	207	205	210	224	322	144	281	218	239	335	277	185	132	110	164	409	261	121	264	171	126	98	76	469	326	219	208	59	207	176	198
ENSG00000105523.3_3_FAM83E	1	0	262	232	211	353	62	11	93	98	4	0	7	40	473	11	0	0	284	9	12	24	72	11	11	4	8	0	7	7	8	3	5	48	24	91	34	69	9	2	216	105	3
ENSG00000105538.10_4_RASIP1	45	33	36	49	17	34	43	11	48	13	37	33	17	43	21	27	81	20	30	64	54	48	22	39	19	9	29	60	79	12	48	20	32	9	10	53	24	24	6	6	61	28	52
ENSG00000105549.10_4_THEG	1	0	0	2	1	0	17	0	0	0	3	1	1	5	7	1	6	0	17	3	8	8	1	4	0	3	4	2	0	8	12	7	0	4	11	36	9	0	0	2	9	7	1
ENSG00000105550.9_3_FGF21	0	0	0	0	0	0	0	0	0	0	0	0	0	0	0	0	0	0	0	0	0	0	0	0	0	0	0	0	0	0	0	0	0	0	0	0	0	0	0	0	0	0	0
ENSG00000105552.15_5_BCAT2	529	559	230	190	159	295	135	53	153	146	197	124	256	252	245	169	311	274	500	322	405	505	393	240	251	138	159	359	303	80	118	72	96	86	74	456	376	322	239	22	763	576	162
ENSG00000105556.11_5_MIER2	113	136	117	111	93	164	86	16	126	77	105	93	75	156	89	63	106	56	148	166	128	159	115	139	87	60	93	125	144	100	190	102	75	66	37	193	153	88	24	13	135	99	153
ENSG00000105559.12_4_PLEKHA4	148	90	87	108	75	154	71	16	145	154	33	13	28	76	93	32	124	41	46	124	197	40	102	141	39	32	124	122	207	155	341	180	69	47	38	255	221	100	94	31	94	56	211
ENSG00000105568.18_5_PPP2R1A	1950	2428	1350	1227	925	1754	544	227	1279	1340	1319	1203	1066	1964	1312	1116	3608	1506	2057	2570	2731	2784	1855	1909	1966	958	1294	2013	2122	880	1583	818	637	948	706	3652	1548	1069	994	280	2048	1661	1472
ENSG00000105576.15_6_TNPO2	937	992	609	603	434	814	244	168	740	691	893	724	489	1000	602	510	1184	483	799	905	1035	829	676	718	599	385	523	844	852	488	937	497	309	331	268	1605	646	506	291	114	880	583	936
ENSG00000105583.11_5_WDR83OS	228.17	309.74	240.83	246.82	158.85	375.59	141.88	71.83	155.1	229.16	357.48	342.54	262.41	416.34	227.74	316.82	583.2	174.79	240.35	279.96	282.48	404.75	356.86	290.55	313.76	154.7	153.66	161.48	183.24	218.25	311.85	144.34	75.8	135.62	78.71	370.13	242.36	192.49	114.3	76.92	367.38	235.68	185.73
ENSG00000105605.7_2_CACNG7	3	0	0	0	0	0	0	0	0	0	0	0	0	0	0	0	0	0	0	0	0	0	0	0	0	0	0	0	0	0	0	0	0	0	0	0	0	0	0	0	0	0	0
ENSG00000105607.13_4_GCDH	510	740	350	299	217	487	145	64	314	311	314	368	428	439	310	262	474	215	299	383	290	397	273	291	242	280	212	218	191	121	186	106	151	150	73	457	161	176	104	28	384	270	322
ENSG00000105609.16_3_LILRB5	18.13	58	51	34.04	29	27	47	16	16	21	19.22	26	29	25	26	18	32	11	51	144.42	104.02	21.06	29	63	17	15	36.17	31.45	40.35	36	57.06	57.19	39.31	21.37	21	65.05	66.52	23	1	0	19	10	68
ENSG00000105610.5_3_KLF1	0	0	0	0	0	0	0	0	0	0	0	0	0	0	0	0	0	0	1	2	0	0	0	1	0	0	0	0	0	0	0	0	0	0	0	0	0	0	0	0	1	0	0
ENSG00000105612.9_3_DNASE2	261	293	150	173	91	149	51	24	201	194	386	242	112	414	232	171	199	229	209	236	301	228	274	347	178	94	239	286	213	122	260	115	125	131	74	511	221	161	179	39	527	338	299
ENSG00000105613.10_3_MAST1	1	0	0	2	0	3	0	3	3	46	3	0	0	4	6	0	2	1	0	3	2	0	2	9	0	2	4	34	5	1	3	2	4	2	0	16	14	12	0	0	4	3	3
ENSG00000105617.3_2_LENG1	45	42	47	55	30	49	20	14	27	32	53	37	33	66	22	29	49	34	55	38	57	46	33	46	36	42	43	52	54	34	53	38	28	23	20	107	35	19	18	5	45	30	76
ENSG00000105618.14_4_PRPF31	1001	1065	1091	1048	600	1257	294	173	643	838	617	627	606	1069	692	554	983	668	780	837	1297	1278	730	1127	1054	797	781	1024	1095	578	933	534	446	454	313	1542	871	527	360	75	992	724	1052
ENSG00000105619.13_4_TFPT	99	113	43	31	27	58	20	13	51	63	120	75	96	136	46	49	133	77	78	116	100	82	110	80	74	37	55	48	87	36	72	48	31	21	17	171	33	36	26	10	125	116	88
ENSG00000105639.18_3_JAK3	357	107	258	157	94	145	112	22	142	198	60	72	54	136	121	43	125	113	77	170	143	69	122	174	48	44	157	179	263	187	580	248	121	114	72	804	513	258	148	19	137	131	582
ENSG00000105640.13_3_RPL18A	5080.64	6011.21	2634.22	1975.84	2064.66	3543.74	1295.93	579.18	3544.88	2610.95	2340.21	1623.07	1270.65	2409.61	1938.27	2745.01	6964.99	2720.03	2548.48	2531.05	3091.06	7291.78	2800.74	2626.35	2463.47	1375.74	1790.96	1953.24	2197.59	2557.5	4171.24	2375.91	1238.39	2050.93	1535.01	6593.72	3240.05	2804.66	2109.28	733.32	8163.05	6849.29	5132.97
ENSG00000105641.4_3_SLC5A5	0	12	4	4	0	5	1	1	0	0	0	0	2	4	11	1	9	6	0	3	2	4	1	0	0	0	1	4	0	0	3	6	2	0	0	14	0	2	0	0	13	25	0
ENSG00000105642.15_5_KCNN1	0	1	1	2	1	1	0	0	2	0	2	0	1	3	1	1	3	0	1	9	12	1	3	4	0	0	4	19	4	0	2	0	1	1	1	10	0	0	2	0	2	0	11
ENSG00000105643.10_6_ARRDC2	60	50	35	55	25	54	29	4	39	63	22	16	24	36	41	22	58	33	32	58	63	24	48	43	23	29	28	42	55	46	99	43	35	21	16	117	45	43	22	4	47	34	147
ENSG00000105647.17_4_PIK3R2	744.97	725.44	320.02	315	277	449.34	169.72	89	482	362	320.31	270.73	370.26	460.53	293	471.94	595.25	406.84	353.28	470.39	539.72	663.73	369.69	697.49	476	348	289	382.45	428.42	300.35	391.05	212.61	218.99	221.94	144.41	712.33	258.07	234.02	105.89	57.41	610.04	389.98	512.75
ENSG00000105649.9_2_RAB3A	70	71	67	53	43	83	27	33	31	46	101	57	33	95	28	71	80	17	68	69	86	76	48	54	61	50	28	28	50	14	38	24	22	21	13	97	70	56	15	12	70	64	91
ENSG00000105650.22_3_PDE4C	25	3	48	58	28	40	5	11	19	9	18	6	13	14.31	18	3	30	3	11.61	27	20	24	22	45	10	9	34	15	46.96	27	44.53	21	11	7	6	119	0	21	4	3	35.12	22.06	12
ENSG00000105655.18_4_ISYNA1	114	61	117	126	51	142	45	32	107	169	74	65	53	151	80	63	162	61	113	245	241	133	140	304	138	144	125	248	217	114	176	116	64	40	27	222	99	73	35	6	130	98	297
ENSG00000105656.13_4_ELL	112	133	82	80	63	84	64	25	91	59	70	65	59	130	60	65	104	81	120	85	117	102	84	120	66	45	87	136	152	67	133	66	46	52	34	197	97	79	84	8	107	101	148
ENSG00000105662.16_4_CRTC1	389	277	262	241	187	360	104	71	373	300	264	213	211	311	331	189	389	166	474	461	486	609	376	327	271	237	252	411	346	211	378	236	138	161	113	786	351	259	253	28	396	370	614
ENSG00000105664.11_4_COMP	1713	1300	2880	3345	1667	2697	95	71	597	386	70	49	88	241	1024	156	232	501	37	134	289	37	24	24	72	149	314	1549	3934	1178	2949	840	1282	729	431	4446	282	81	371	729	737	509	509
ENSG00000105668.7_2_UPK1A	5	0	2	18	2	17	1	0	0	15	0	0	1	6	4	13	1	1	3	3	0	0	8	6	3	3	8	2	3	39	76	57	0	2	2	1	6	9	0	1	4	1	0
ENSG00000105669.14_4_COPE	662	883	354	324	254	517	317	87	339	244	593.79	544	383	678	368	349	882	412	454	528	374	637	533	371	409	207	332	385	391	220	364	153	241	253.99	141	709	550	322	243	91	546	376	420
ENSG00000105671.12_4_DDX49	611	705	452	393	354	588	181	59	350	207	390	328	278	426	324	318	658	375	472	454	533	581	306	459	375	333	255	385	342	250	433	216	212	203	142	698	553	328	215	68	645	409	447
ENSG00000105672.14_3_ETV2	1	1	2	4	3	16	5	9	28	0	21	17	18	31	10	12	14	9	5	7	6	5	10	2	15	16	0	2	3	4	7	0	5	4	2	1	35	15	38	4	8	5	2
ENSG00000105675.8_3_ATP4A	0	0	0	0	0	0	0	0	0	0	0	0	0	0	0	0	1	0	0	0	0	0	0	0	1	0	0	0	0	0	1	0	0	0	0	0	0	0	0	0	0	0	0
ENSG00000105676.14_6_ARMC6	204	172	177	142	126	239	76	32	151	108	180	164	125	208	164	93	260	170	152	224	191	294	122	234	148	141	119	185	168	57	160	49	100	103	60	303	190	104	75	26	202	147	240
ENSG00000105677.12_3_TMEM147	433	511	268	218	230	443	60	39	341	231	300	243	164	327	193	274	544	289	289	349	364	514	309	197	292	198	156	195	202	142	295	161	95	127	97	466	291	325	187	62	407	297	297
ENSG00000105679.9_3_GAPDHS	0	8	0	0	0	0	0	0	1	0	0	0	0	0	2	0	0	0	0	0	0	0	0	3	0	1	0	0	0	1	0	2	0	0	0	1	0	0	0	0	0	0	3
ENSG00000105695.15_5_MAG	0	0	0	0	0	0	0	0	0	1	5	2	5	9	0	1	0	0	0	1	1	1	0	0	0	0	0	0	0	0	2	0	6	0	0	0	2	8	0	1	9	2	17
ENSG00000105696.9_3_TMEM59L	12	9	16	14	15	20	9	2	0	9	4	2	3	4	22	7	0	2	17	14	10	5	1	5	7	6	16	156	41	5	8	7	16	3	6	11	38	6	3	7	8	13	8
ENSG00000105697.9_4_HAMP	34	5	9	2	4	1	16	0	8	4	9	17	2	12	16	9	2	5	0	1	26	4	7	8	1	2	5	16	5	9	17	15	0	4	4	8	28	5	36	0	5	8	1
ENSG00000105698.16_4_USF2	1174	834	773	630	511	791	193	159	457	549	559	413	392	636	447	414	869	745	753	840	1062	1092	644	463	465	426	489	727	628	458	715	458	291	323	219	1831	958	550	441	76	1041	850	1047
ENSG00000105699.16_5_LSR	372	452	168	187	152	303	110	51	196	307	305	262	239	310	316	253	483	344	310	275	255	350	318	184	213	181	163	273	278	353	608	251	129	206	116	632	320	247	299	67	305	251	198
ENSG00000105700.11_4_KXD1	425	387	279	313	250	332	171	64	320	306	280	158	197	349	276	316	415	246	315	292	369	249	343	311	270	201	209	287	323	259	454	297	118	165	131	578	427	268	223	71	382	256	266
ENSG00000105701.16_5_FKBP8	745	767	531	459	378	729	511.98	138	627	616	704	544	561	1125	598	387	1064	497	636	825	795	735	591	782	511	296	568	840	781	471	855	555	353	311	209	959	593	453	290	98	718	599	724
ENSG00000105705.16_7_AC004475.1	327	271	232	230	148	286	135	63	119	140	192	182	170	302	183	130	341	183	302	310	336	466	258	305	234	189	175	215	224	211	325	214	139	119	94	652	241	182	197	26	267	249	293
ENSG00000105707.13_2_HPN	760	996	465	462	464	1019	442	168	425	394	1315	1097	1341	1721	779	745	1745	1245	807	984	351	1391	583	419	481	423	249	795	754	392	585	387	232	604	354	904	785	532	76	126	1978	1370	960
ENSG00000105708.9_3_ZNF14	305	173	178	178	165	242	85	88	101	114	190	157	121	288	155	193	281	145	246	219	261	244	268	243	289	224	132	158	145	210	404	196	69	103	71	548	199	166	66	60	267	166	158
ENSG00000105711.12_5_SCN1B	53	87	62	83	62	69	38	21	35	116	114	92	83	238	55	54	140	170	50	111	99	117	30	73	49	24	51	74	101	165	245	150	52	114	41	260	201	54	0	26	197	140	60
ENSG00000105717.14_4_PBX4	24	0	12	6	5	9	12	1	7	17	2	0	8	6	4	1	8	0	2	5	7	8	12	14	3	1	9	21	34	14	44	9	7	7	9	28	3	18	0	0	6	5	33
ENSG00000105722.10_4_ERF	498	524	182	183	132	224	61	68	372	313	169	184	122	245	146	255	323	258	290	252	373	195	269	179	95	79	169	211	309	277	596	331.09	72	138	119	562.02	314	208	133	50	282	237	297
ENSG00000105723.12_4_GSK3A	737.39	749	540.93	463.78	349.43	753.36	137.03	117.87	575.8	347.04	665.81	448.07	423.96	712.24	407.74	603.18	949.04	615.09	471.22	576.22	653.82	646.61	556.96	389.01	576.4	322.65	307.34	544.69	379.93	307.04	647.57	342.92	214.47	260.7	207.74	861.18	638.92	398.39	313.73	133.63	432.83	350.59	366.06
ENSG00000105726.17_3_ATP13A1	912	852	683	576	446	923	331	143	586	536	640	463	456	784	655	459	835	555	675	873	785	1084	571	813	609	443	453	592	648	525	898	503	369	311	208	1193	597	506	312	100	985	554	780
ENSG00000105732.13_5_ZNF574	339	348	73	84	58	100	37	12	76	119	100	65	62	115	80	89	309	173	166	234	263	165	206	65	85	63	76	91	128	59	133	93	38	53	50	310	182	129	73	27	228	200	233
ENSG00000105737.9_2_GRIK5	115	110	90	122	63	88	47	32	109	234	51	44	33	122	85	54	81	67	195	177	400	87	166	140	105	42	157	147	232	120	270	144	86	69	53	546	148	140	38	20	164	105	218
ENSG00000105738.11_5_SIPA1L3	2350	2511	1184	967	882	1524	361	184	1906	1594	1567	1099	1240	1427	783	1212	1884	1318	986	2070	1743	1849	1251	1356	1496	1486	755	1323	1284	1045	2021	1084	412	567	420	3241	1135	880	1178	248	1537	1147	2229
ENSG00000105750.15_6_ZNF85	93.98	67	69	72	70	108	36	79	62	88	107.25	90	124	148	154	130	212	61	171	103	192	225	172	108	102	89	77	87	104	145	261	190	24	56	37	347	89	86	110	21.03	310	281	62.02
ENSG00000105755.8_3_ETHE1	590	810	603	546	425	908	137	104	405	454	676	608	507	769	515	486	1195	393	513	701	610	542	769	373	501	171	165	252	198	158	359	134	109	137	89	645	443	292	164	117	794	611	288
ENSG00000105767.3_3_CADM4	187	175	78	104	45	116	57	31	84	192	132	107	67	194	158	129	166	68	162	174	206	163	204	177	147	60	166	255	187	134	198	93	58	68	51	285	126	140	105	23	195	115	103
ENSG00000105771.14_4_SMG9	221	228	219	199	101	247	81	66	147	225	205	164	141	266	199	125	280	219	274	330	356	401	320	267	183	116	227	427	322	188	318	197	111	166	107	597	359	231	94	35	282	200	352
ENSG00000105778.19_4_AVL9	987	997	970	758	697	1221	142	162	597	595	641	541	752	917	779	602	788	604	555	557	701	939	691	499	755	519	513	1152	973	561	824	429	216	495	292	1041	583	414	292	163	997	731	564
ENSG00000105784.15_2_RUNDC3B	14	17	13	14	5	21	5	2	19	9	26	22	11	34	17	12	40	10	14	24	32	15	20	14	12	34	20	17	16	19	23	9	8	13	7	52	17	9	16	4	21	19	4
ENSG00000105792.19_5_CFAP69	914	612	674	679	662	1201	196	235	134	274	1161	368	608	1336	321	811	1823	412	214	1528	1221	1109	517	1008	2487	2002	335	927	418	47	82	52	473	246	164	1343	432	326	1106	22	240	251	2942
ENSG00000105793.15_3_GTPBP10	400.26	159.87	392	308	239	504	34.71	63.13	85.04	198.15	188.76	173	286.61	308	232	251	484	264	397.22	291	473	368	345	437	423	389	228	360	300.78	191	410	205.41	106.79	145	104	616	287	186	190	49	504	336.1	198.82
ENSG00000105808.13_RASA4	807.98	1219.94	1234.98	1451.15	589.78	1200.06	402.21	248.8	474.08	928.3	594.33	733.68	452.94	1484.82	871.79	396.74	390.77	185.09	866.74	1122.16	1310.22	375.17	659.11	1556.96	1049.99	715.09	401.04	413.21	675.19	395.75	815.56	463.88	459.11	293.45	301.12	1462.1	207.15	333.62	181.22	4.31	564.99	361.8	1224.09
ENSG00000105810.9_2_CDK6	488	362	413	273	322	451	30	27	183	259	333	289	177	373	203	115	83	115	244	296	254	67	229	354	90	229	136	228	167	139	278	162	45	118	82	488	63	77	86	60	186	101	81
ENSG00000105819.14_3_PMPCB	2299	1939	2344	1940	1856	3287	554	504	1140	1077	1162	953	1294	1692	2012	986	2054	1126	1767	976	1738	1947	1661	1425	1774	1516	887	1496	1191	459	1034	568	397	599	425	2751	1023	752	615	199	2753	1938	1094
ENSG00000105821.15_3_DNAJC2	995	803	638	566	451	740	209	248	238	271	392	289	377	478	461	323	589	562	490	353	567	658	453	531	603	477	433	714	646	285	538	254	267	399	254	1509	471	336	552	140	872	696	301
ENSG00000105825.13_4_TFPI2	9	46	3	7	1	4	2	5	42	26	37	91	29	77	12	36	238	222	14	4	54	3	46	4	1	1	2	2	3	58	82	24	3	4	1	67	23	12	168	2	7	5	0
ENSG00000105829.13_4_BET1	187	148	129	103	76	150	35	30	77	80	154	126	102	171	129	104	171	93	184	100	186	170	205	119	147	79	69	143	88	128	157	67	43	75	51	307	195	110	140	47	222	158	63
ENSG00000105835.12_4_NAMPT	7030.49	5651.05	3822.34	3539.36	2848.62	5604.98	1502.93	664.38	2762.85	4643.03	2799.84	2990.06	4938.89	4366.68	3995.15	4586.39	7344.51	12418.05	2688.94	1587.53	2293.36	2128.01	3980.64	2274.12	3630.83	1900.09	2384.96	3940.48	3117.11	1684.11	2754.63	1748.47	1125.15	1510.6	972.28	4184.03	8315.17	3758.36	1570.75	941.82	4335.52	3155.42	1049.52
ENSG00000105849.6_3_TWISTNB	148	183	154	127	133	191	54	61	112	57	145	116	179	173	106	117	376	292	149	104	136	429	147	114	202	77	102	228	211	55	113	68	65	107	73	318	193	97	101	50	443	329	154
ENSG00000105851.11_4_PIK3CG	256	134	167	133	105	100	83	26	95	111	74	61	48	128	86	47	94	74	72	80	138	61	128	93	65	27	129	144	177	122	363	177	72	68	60	495	167	78	86	39	119	121	334
ENSG00000105852.11_3_PON3	0	4	1	1	0	3	0	0	9	9	3	3	7	17	9	0	0	1	6	3	12	3	27	5	9	8	12	5	1	7	10	5	4	0	1	4	0	5	0	0	2	0	0
ENSG00000105854.13_6_PON2	1581	1140	548	502	321	753	313	327	426	651	886	656	868	1173	1017	599	1782	885	1358	1074	1774	1294	1228	1313	1238	992	612	1027	893	528	978	495	294	435	294	2046	925	695	755	173	1693	1112	807
ENSG00000105855.10_3_ITGB8	276	238	112	381	66	218	79	51	451	918	472	417	99	580	165	118	116	81	145	167	851	268	605	340	357	125	423	287	410	260	689	435	161	111	93	1323	324	291	52	84	789	723	299
ENSG00000105856.14_6_HBP1	922	986	1198	1016	877	1579	219	183	627	704	802	775	879	1349	1102	682	1015	521	567	781	1083	1129	843	899	1235	981	685	950	941	721	1106	673	357	456	276	1777	601	568	715	133	1132	860	742
ENSG00000105865.11_3_DUS4L	92	92	102	72	79	150	8	14	69	76	51	59	76	66	90	54	76	32	49	49	81	88	59	52	114	75	59	90	67	42	54	54	19	35	21	144	61	36	26	4	80	55	51
ENSG00000105866.15_4_SP4	550	374	403	355	276	436	56	42	282	522	206	201	235	457	361	229	363	251	346	392	551	436	463	272	366	240	266	568	420	267	616	272	131	190	126	897	599	356	167	34	590	468	505
ENSG00000105875.14_4_WDR91	224	263	218	211	142	275	78	52	163	247	146	134	150	331	234	77	196	115	164	265	350	227	156	264	270	167	187	267	253	164	250	133	98	97	61	489	60	122	151	29	333	184	304
ENSG00000105877.18_4_DNAH11	202	110	37	227	27	139	0	2	121	155	29	22	46	76	65	21	10	18	159	36	256	54	164	66	41	117	104	87	129	52	171	59	15	32	36	233	88	118	13	32	1109	596	21
ENSG00000105879.12_3_CBLL1	1796	1951	2680	2271	2694	3585	137	150	2311	1508	927	544	675	929	915	860	926	574	1239	485	1230	771	926	720	1158	691	588	936	817	384	949	619	200	334	288	1905	806	499	592	247	1430	1311	601
ENSG00000105880.7_5_DLX5	23	23	10	11	12	8	0	1	11	10	10	2	4	8	5	2	24	0	3	15	8	30	3	16	6	11	7	9	10	7	19	10	15	5	1	32	2	12	1	2	18	6	4
ENSG00000105887.11_4_MTPN	742.28	807.59	394.15	382.04	322.24	544.21	195.15	119.55	285.9	206.47	450	330.16	368.21	556.87	400.22	243.79	871.13	427.33	533.19	547.67	678.95	463.2	631.55	380.62	440.57	241.81	364.18	685.8	562.06	314.69	677.72	370.2	165.79	205.69	167.64	947.44	412.54	469.23	467.46	132.95	804.62	628.27	227.24
ENSG00000105889.15_5_STEAP1B	6.15	0	2.02	0	0	3.77	0	2.01	1.03	0	0	1.02	3.07	2.47	2.04	1.02	9.26	1.01	1.03	3.04	11.19	4.11	4.61	8.11	2.04	2.02	8.18	1.02	4.1	3.02	3.97	1	1.02	3.09	1.05	9.17	6.21	7.09	2.08	3.01	2.07	3.05	22.67
ENSG00000105894.11_2_PTN	94	142	73	180	47	67	160	60	148	225	442	321	79	1355	812	82	658	394	409	1859	1912	80	784	262	252	75	271	87	132	120	257	114	333	86	78	557	46	92	124	35	158	88	57
ENSG00000105926.15_4_MPP6	1658	1666	723	600	564	1072	143	169	410	569	402	317	249	598	780	455	725	573	654	465	707	641	454	2252	1360	2546	265	1415	417	217	389	218	183	210	140	752	1693	994	333	83	1694	1046	1697
ENSG00000105928.15_6_GSDME	105	136	115	76	68	104	23	33	57	42	28	45	23	84	72	27	68	38	100	135	197	50	66	108	49	36	59	47	85	60	126	74	56	38	25	173	98	48	73	21	102	55	128
ENSG00000105929.16_4_ATP6V0A4	0	0	0	0	0	0	2	0	0	0	2	0	1	0	5	4	1	0	1	0	1	7	15	4	22	4	1	3	3	0	24	0	1	2	0	0	0	13	0	0	19	8	0
ENSG00000105939.13_4_ZC3HAV1	1798	1562	1269	1151	852	1559	249	236	703	926	1054	778	893	1351	1010	795	1364	658	1093	912	1295	754	1603	1098	1202	739	870	1315	1358	1065	1704	1010	451	492	379	2156	1403	1037	551	254	1341	1119	1357
ENSG00000105948.13_3_TTC26	153	177	168	146	122	235	44	13	85	113	69	70	93	148	145	94	156	61	87	94	143	142	129	126	171	116	95	174	163	30	88	38	33	74	26	178	103	60	93	21	154	137	76
ENSG00000105953.15_4_OGDH	2611	3242	2724	2508	1859	3870	778	471	1724	2251	1530	1523	1860	3134	2046	1281	2577	1634	2103	1887	3365	2526	1972	1960	1557	1185	1874	3022	2715	1185	2188	1125	741	1076	679	3920	2519	1673	721	335	4530	3062	1546
ENSG00000105954.2_2_NPVF	0	0	0	0	0	0	0	0	0	0	0	0	0	0	0	0	0	0	0	0	0	0	0	0	0	0	0	0	0	0	0	0	0	0	0	0	0	0	0	0	0	0	0
ENSG00000105963.15_7_ADAP1	18.17	13	36.29	30.28	27.54	47.33	46	4.38	12.89	44	0.7	8.8	3.37	6.03	7.89	14.21	14.94	6.24	17.68	13.42	2.53	7.18	14.37	21.33	19.11	5.1	18.09	5.94	15.74	13.67	14.28	19.46	2.7	3.22	10	39.03	19.41	12.67	14	5	8.22	3.37	14.51
ENSG00000105967.16_4_TFEC	94	158	81	65	49	52	28	44	29	49	42	31	13	40	41	19	35	34	50	53	78	21	87	45	15	10	57	45	87	111	247	152	19	45	25	216	203	66	70	11	43	46	173
ENSG00000105968.18_3_H2AFV	408.7	339	517.96	432.56	298.81	628.74	158	140	298.98	240.3	380.91	298.09	325.05	523.44	399.05	396.48	515.34	303	316.44	461.69	436.87	347.06	412.99	348.05	354.99	246.36	290	478.94	484.27	236.96	507.95	284.39	152.97	207.96	157	677.99	442.93	206.99	163	135.99	469.91	389	155.47
ENSG00000105971.15_3_CAV2	56	34	46	54	28	45	10	16	105	104	32	21	25	79	46	43	84	53	88	77	244	38	78	55	45	23	71	59	78	42	126	73	38	31	28	236	57	72	27	25	82	65	61
ENSG00000105974.12_5_CAV1	224	151	159	171	80	143	74	73	223	303	102	119	77	239	159	195	348	138	468	320	1730	167	307	350	212	69	266	136	171	94	223	183	94	58	79	709	156	225	100	48	231	147	185
ENSG00000105976.15_4_MET	322	222	277	686	246	529	123	141	500	1018	120	100	122	386	404	181	343	168	208	233	794	235	576	336	223	114	394	410	800	341	903	309	112	164	107	1550	921	375	239	103	656	612	293
ENSG00000105982.16_2_RNF32	44	5	32	37	29	35	6	7	39	10	21	11	32	23	26	8	34	12	11	9	18	41	29	8	20	14	18	39	29	23	24	19	5	4	14	32	40	12	2	2	49	22	8
ENSG00000105983.21_4_LMBR1	1308	876	1151	1047	945	1742	157	183	654	569	630	484	492	866	901	579	1050	489	741	596	972	1087	853	411	861	435	657	1246	980	511	861	459	231	369	237	1713	684	552	367	260	1318	940	563
ENSG00000105989.9_3_WNT2	15	0	12	22	4	20	34	3	15	32	10	7	18	123	24	11	27	27	1	23	49	853	7	11	14	16	20	27	77	44	104	44	9	24	14	89	5	9	4	26	14	9	13
ENSG00000105991.8_3_HOXA1	26	12	2	4	4	2	2	1	5	8	10	7	11	4	4	9	8	9	3	13	20	1	17	18	19	17	9	18	8	3	7	13	3	11	4	26	7	14	0	7	14	7	0
ENSG00000105993.15_6_DNAJB6	801.04	686.44	683.24	656.73	466.88	802.41	238.37	166.16	423.7	466.57	422.06	466.38	513.42	713.37	685.95	332.4	750.23	453.18	558.19	625.84	889.36	687.9	621.51	436.36	518.78	335.88	525.36	807.71	776.86	454.78	845.58	475.1	279.11	306.14	243.65	1502.65	478.7	389.02	366	130.27	754.52	617.78	485.61
ENSG00000105996.7_3_HOXA2	97	59	56	35	19	26	3	22	75	215	27	27	69	58	46	44	34	18	18	60	103	90	100	103	207	55	71	60	87	40	90	46	15	35	31	142	8	61	30	7	47	39	34
ENSG00000105997.22_3_HOXA3	87	38	28	20	21	11	27	9	42	58	23	31	61	55	36	19	26	6	15	68	107	57	50	105	169	52	35	57	28	12	15	20	24	26	20	116	30	39	3	11	39	45	122
ENSG00000106003.13_4_LFNG	346	446	372	332	276	517	53	26	319	243	168	219	360	452	495	56	172	97	335	164	192	218	195	135	49	66	220	529	314	138	322	158	58	294	232	323	21	54	73	55	533	341	176
ENSG00000106004.5_4_HOXA5	106	64	19	6	8	4	19	18	28	46	16	15	30	27	9	18	22	15	14	46	71	108	108	28	37	20	31	39	32	5	23	8	2	24	21	100	7	62	13	2	23	33	29
ENSG00000106006.6_4_HOXA6	66	62	39	14	18	16	58	29	18	114	17	33	77	57	29	23	23	5	24	75	46	100	89	62	67	37	42	45	44	10	20	16	2	25	25	92	17	41	13	4	56	16	16
ENSG00000106009.16_3_BRAT1	226	264	139	141	125	220	75	26	125	134	91	85	120	178	132	74	180	62	127	177	122	169	123	145	106	59	128	240	280	85	154	84	50	53	43	169	95	82	43	12	241	157	187
ENSG00000106012.18_5_IQCE	728	733	445	380	287	482	129	52	309	370	197	156	227	366	242	207	418	184	401	361	487	543	292	279	182	139	322	879	589	149	284	161	122	167	140	739	275	199	199	30	803	619	388
ENSG00000106013.15_4_ANKRD7	1	0	0	6	1	0	0	0	0	4	0	0	0	2	0	0	0	0	1	0	2	0	0	0	1	2	0	2	2	1	0	0	1	0	0	3	0	0	0	0	0	0	0
ENSG00000106018.14_3_VIPR2	194	94	35	49	29	38	6	35	121	216	20	19	14	71	54	35	52	17	57	119	258	19	58	96	64	3	80	92	169	88	231	120	46	39	39	392	55	106	18	16	81	49	98
ENSG00000106025.8_2_TSPAN12	94	27	53	97	28	82	42	15	53	108	57	56	65	88	119	166	346	161	62	67	86	286	153	356	285	170	46	156	99	230	353	159	45	78	61	283	547	218	40	81	216	210	515
ENSG00000106028.11_6_SSBP1	356	245	292	285	215	403	77	76	135	159	224	190	249	287	217	208	339	188	231	161	307	374	225	265	335	265	206	326	275	217	373	241	103	209	134	536	243	151	188	55	426	330	167
ENSG00000106031.8_4_HOXA13	571	407	581	585	463	730	126	83	320	558	153	130	371	508	463	628	660	320	725	950	1080	753	999	530	619	284	474	166	437	493	881	456	232	154	124	1105	493	521	135	118	388	347	180
ENSG00000106034.18_5_CPED1	1208	665	719	1251.1	734	676	307	400	915.72	1629.13	390	353	335.07	1201.49	950	667	817.38	395	1321.08	1363.11	4257.82	551.89	1719.41	1269.3	992.91	526.23	1397.1	1251.14	1636.35	1242	2386.7	1298.29	536.36	531.28	540.17	6114.01	809.13	740.9	414	354	1239	887.34	2505.1
ENSG00000106038.13_4_EVX1	4	1	0	2	3	3	0	0	5	6	3	1	9	3	3	1	19	2	2	7	5	1	9	4	9	1	4	1	6	0	5	3	4	3	4	21	0	6	12	3	17	18	6
ENSG00000106049.9_3_HIBADH	793	940	906	756	628	1080	302	174	369	328	500	422	486	756	648	387	447	255	731	557	996	781	756	567	902	413	449	745	579	370	644	338	214	246	165	779	912	396	131	122	842	677	343
ENSG00000106052.13_4_TAX1BP1	6109	6105	4505	3435	3359	5139	1395	1013	2190	2290	2921	2794	3603	4610	3651	2294	6312	3459	4020	3042	5415	3410	4303	2739	4855	3149	2087	4133	3057	4536	5757	2979	1182	1513	993	7973	3736	2358	1775	567	4841	3757	1850
ENSG00000106066.15_4_CPVL	274	392	366	368	222	356	139	117	182	188	152	200	132	336	319	149	232	169	316	624	841	247	518	407	196	105	349	270	269	323	628	366	101	221	176	1068	366	164	184	130	317	205	301
ENSG00000106069.22_4_CHN2	253	441	322	509	303	638	57	100	885	117	44	59	116	122	321	119	90	132	129	323	651	463	200	442	173	641	371	361	375	237	445	240	138	169	137	810	97	193	48	43	403	287	526
ENSG00000106070.19_5_GRB10	1211	1237	406	469	303	671	167	84	366	506	417	354	371	628	658	280	803	397	773	771	809	344	518	384	400	168	430	572	658	357	626	298	188	247	140	935	694	488	324	58	725	552	678
ENSG00000106077.18_2_ABHD11	800	703	193	192	124	353	62	28	206	197	229	214	343	230	190	108	526	321	496	280	216	432	369	201	124	154	146	828	425	40	71	42	122	86	59	437	680	302	102	15	753	452	207
ENSG00000106078.19_5_COBL	1553	1595	1374	1097	1093	1950	177	122	442	840	756	590	915	1287	1755	470	1293.5	612	1444	899	931	744	1413	682	623	391	731	1022	782	272	576	377	237	323	249	1382	886	845	2344	92	912	755	548
ENSG00000106080.10_2_FKBP14	137	138	70	60	53	89	52	22	43	34	66	45	68	88	59	54	88	49	88	107	109	44	81	46	54	30	49	79	84	47	73	42	42	35	30	163	64	28	13	26	65	43	37
ENSG00000106086.20_5_PLEKHA8	370.65	337.84	226.54	187.45	167.88	266.21	65.28	56.57	119	172	102.69	94.9	110.81	191.29	191.35	131.84	207.4	142	243.18	190.83	207.55	133.57	252.66	156.97	149.65	162.88	111.59	214.15	234.36	91.96	215.55	111.12	85.66	76.94	45	488.52	156.01	137.61	201.01	37.32	222.65	167.28	166.71
ENSG00000106089.12_3_STX1A	18	6	34	39	19	49	18	4	15	67	27	8	22	38	47	16	17	10	52	41	51	18	29	50	16	26	20	91	66	34	64	43	18	28	22	50	33	24	3	1	36	28	37
ENSG00000106100.11_4_NOD1	264	167	85	69	37	82	71	28	97	138	45	46	71	118	66	48	88	76	71	59	147	81	63	94	53	44	134	262	289	117	227	156	60	46	35	258	173	113	25	10	132	85	196
ENSG00000106105.14_3_GARS	3906	3735	1788	1567	1293	2359	684	467	1194	1246	1363	1364	1375	1979	1616	1457	3584	3462	2082	1603	2247	1791	2066	1365	1936	1343	1210	2296	1993	1314	2550	1276	834	985	657	3856	2656	1361	1088	425	4691	3095	1333
ENSG00000106113.19_3_CRHR2	0	0	0	0	0	0	0	0	0	22	5	0	1	6	0	1	0	0	0	0	18	0	0	1	0	0	0	0	0	0	1	0	2	0	0	0	0	2	0	0	1	0	0
ENSG00000106123.12_3_EPHB6	1307	1029	151	159	62	126	113	27	315	498	66	56	61	276	256	82	181	476	117	188	630	509	286	620	215	175	388	110	195	50	161	54	148	78	63	980	202	244	20	11	448	338	254
ENSG00000106125.14_6_MINDY4	875.66	968.1	212.22	141.1	110.05	208.49	80.4	51.25	228.48	223.04	130.66	165.35	160.69	260.97	234.32	175.24	681.51	242.17	237.51	206.51	342.25	254.04	171.07	185.74	209.37	93.47	197.15	335.82	378.96	66.53	123.04	103.29	84.87	67.21	66.14	427.58	190.17	87.91	61.28	13.93	350.86	249.96	325.06
ENSG00000106128.19_3_GHRHR	5	43	5	1	1	3	9	17	34	47	13	4	5	13	96	7	11	7	36	15	19	11	38	21	13	9	8	187	14	0	0	0	0	3	1	5	31	7	0	1	12	7	0
ENSG00000106144.20_3_CASP2	177	98	176	190	102	173	131	66	155	246	69	58	103	250	230	99	365	86	403	374	461	800	496	393	259	191	504	771	676	303	547	280	173	196	148	756	462	339	197	102	883	648	957
ENSG00000106153.13_3_CHCHD2	1017.96	1100.99	834.97	818.99	588	1220.98	297	161	579.99	601.93	888.06	728.99	738.98	1207.97	674.99	470.96	1268.96	642.95	682.98	789	881.11	863.02	842	823	748	451	651	975	895	475	800.99	383	360.98	408.96	232	1131	581.07	522.98	276	140	1447	962	366
ENSG00000106178.6_2_CCL24	0	0	0	3	0	0	0	5	0	0	0	0	1	0	1	1	3	0	0	17	7	3	15	3	0	3	0	5	1	1	7	1	1	2	1	4	12	0	4	0	1	2	0
ENSG00000106211.9_3_HSPB1	2400.15	2574.07	2063	2161.1	1565	2663	547	250.71	2779.58	2102.51	2607.32	2256.79	3145.86	2941.07	1489.22	2813	1440	1248	994	1080.17	3206	442	1527	4691.47	2777.07	2217	1729	1402.2	2258.89	661.45	1698	969.64	722	406	370	1703	1238	818	1233.84	230	566	469	1219
ENSG00000106236.4_3_NPTX2	1	3	1	1	2	1	1	3	0	0	2	0	1	12	2	1	7	7	0	2	7	1	1	0	0	2	6	2	20	3	16	11	6	5	1	25	6	7	3	0	2	4	0
ENSG00000106244.13_3_PDAP1	588.53	676.27	291.7	296.1	214.76	396.56	186.73	76.21	218.26	152.32	350.19	240.72	283.09	347.48	241.55	133.18	485.79	406.19	481.88	491.18	527.44	536.62	346.42	307.54	316.21	189.21	337.43	610.41	551.82	119.05	203.78	121.42	207.93	225.51	148.05	830.02	480.13	289.71	459.58	43	662.66	523.71	361.57
ENSG00000106245.11_3_BUD31	303	371	165	142	131	183	57	33	107	118	167	109	134	183	156	124	224	192	181	161	257	176	192	164	191	123	133	239	223	91	174	92	84	109	79	369	269	135	131	43	291	209	128
ENSG00000106246.17_4_PTCD1	209.71	319.35	154.2	121.03	81.57	226.91	52.82	21.71	85.36	291.76	88.86	73.44	72.01	181.49	104.97	103.34	217.54	106.36	128.15	229.44	160.41	118.05	132	216.23	255.78	124.12	87.61	278.54	174.19	65.6	94.26	71.68	58.38	49.4	62.18	267.1	99.87	94.78	180	27.32	228.13	147.89	170.32
ENSG00000106258.15_4_CYP3A5	10	66	4	64	6	21	24	98	7	383	149	13	35	247	87	61.64	45	24	38	18	202	17	308	162	183	272	200	37	9	9	90	28	29	3	2	84	53	149.32	0	4	192	97	10
ENSG00000106261.17_3_ZKSCAN1	2810	2370	3291	2884	2364	4463	653	527	1442	2113	1741	1405	1857	2455	2290	1112	1618	889	1700	2033	2803	3408	1824	2384	2404	2150	2213	3347	2962	994	1866	1206	989	1680	1072	4737	1078	1060	1013	314	2957	2122	1743
ENSG00000106263.18_3_EIF3B	2710	2953	1657	1456	1165	2341	468	281	1163	1050	966	930	1033	1596	1080	806	2899	1513	1464	1512	1824	2246	1401	1055	801	948	1385	1975	2195	704	1197	640	489	852	535	2779	1142	792	618	126	3875	3005	1242
ENSG00000106266.11_4_SNX8	93	97	91	67	65	111	22	12	65	45	50	74	46	97	95	27	77	50	37	99	69	92	45	61	56	38	53	164	137	71	123	78	34	35	30	119	79	44	23	7	95	111	104
ENSG00000106268.15_5_NUDT1	37	24	20	20	22	27	5	1	30	11	10	14	15	18	34	13	28	25	30	19	45	21	18	19	15	22	15	32	21	4	16	8	8	6	11	42	8	6	16	0	47	24	32
ENSG00000106278.12_3_PTPRZ1	23	12	115	41	92	94	6	32	77	218	36	8	29	73	36	39	15	17	91	181	285	13	224	944	229	308	42	10	23	11	21	25	24	2	8	91	21	83	19	0	29	27	24
ENSG00000106290.15_6_TAF6	615	410	335	344	245	417	119	50	335	302	281	234	259	457	320	171	383	271	403	458	510	341	302	307	276	168	309	561	588	170	354	174	163	175	115	618	322	235	202	66	510	343	334
ENSG00000106299.8_3_WASL	1355	1443	531	553	478	587	376	380	720	543	835	621	935	1168	1059	735	1106	914	832	869	1195	1000	1188	1201	1705	799	702	1576	1163	793	1285	708	320	488	394	2509	1479	751	327	254	1298	1083	1068
ENSG00000106302.9_3_HYAL4	1	0	0	1	0	0	0	0	0	1	0	0	0	0	0	0	0	0	2	0	1	0	0	3	0	0	9	0	1	0	1	0	1	0	1	7	0	0	0	0	0	0	0
ENSG00000106304.15_3_SPAM1	0	0	0	0	0	0	0	0	0	0	0	0	0	0	1	0	0	0	0	0	0	0	0	0	0	0	1	0	0	0	2	0	0	0	0	0	0	0	0	0	0	0	0
ENSG00000106305.10_3_AIMP2	345	346	266	226	180	323	83	49	214	171	155	136	130	219	205	186	394	264	185	163	254	241	213	248	267	204	150	314	274	107	225	134	100	182	98	396	192	146	65	48	526	387	127
ENSG00000106327.13_3_TFR2	0	0	0	5	1	3	0	0	0	0	2	0	0	3	3	1	6	3	0	1	2	2	0	2	3	4	7	6	6	4	9	3	1	0	0	0	1	0	2	0	4	1	2
ENSG00000106328.9_4_FSCN3	0	2.16	5	2	1	2	0	0	0	1	0	1	1	3	2	0	0	0	0	1	2.11	0	2	4	2	1	1	2.52	0	1	1	0	1.06	2.15	0	2	0	1	1	0	2	0	0
ENSG00000106330.12_3_MOSPD3	253	203	205	200	165	275	54	29	216	153	154	140	249	222	224	250	216	98	161	149	203	181	132	180	209	94	107	307	250	62	136	88	65	106	68	233	61	66	186	48	193	135	132
ENSG00000106331.16_3_PAX4	0	0	0	0	0	0	0	0	0	0	0	1	0	0	0	0	0	0	0	0	0	0	0	1	0	2	0	0	0	0	0	0	0	1	0	0	0	0	0	0	0	0	0
ENSG00000106333.13_3_PCOLCE	449	422	330	329	187	329	200	77	453	468	81	134	182	386	338	130	284	173	328	627	937	188	276	361	198	142	360	427	572	327	654	373	198	185	156	1147	272	181	275	132	339	265	362
ENSG00000106336.13_4_FBXO24	22	15	12	8	10	17	3	1	22	11	6	12	19	14	17	6	9	4	14	21	19	10	22	14	15	1	11	19	19	13	14	11	3	7	5	12	26	9	14	1	35	18	15
ENSG00000106341.11_3_PPP1R17	0	0	0	0	0	0	0	0	0	0	0	0	0	0	0	0	0	0	0	0	0	0	0	0	0	0	0	0	0	0	0	0	0	0	0	3	0	0	0	0	0	0	0
ENSG00000106344.8_4_RBM28	1116	861	322	352	199	377	254	168	252	503	481	382	463	673	606	296	845	455	567	728	1004	942	631	711	754	561	580	911	849	425	666	403	345	352	253	1786	538	409	464	82	1118	679	880
ENSG00000106346.11_2_USP42	1091	799	459	423	412	620	101	107	457	597	336	277	278	486	414	448	677	506	536	448	711	730	629	393	461	305	332	777	547	338	745	441	195	261	209	1355	1402	759	403	82	838	633	819
ENSG00000106348.18_6_IMPDH1	1652	1744	298	296	225.99	400	290.95	126	552.93	729.95	750	588	761.97	851.99	1117	377	1058.99	737	670	851	902	689	632	717	717	383	660.97	1407.99	1055	303.97	555.99	303.91	321	496	305	1053	424	358	341	125	1412	924	751
ENSG00000106351.13_4_AGFG2	593	643	382	321	363	520	72	32	302	311	183	150	300	241	360	82	411	190	624	613	769	395	525	157	175	99	480	1117	885	69	159	70	54	197	96	702	161	181	298	70	891	646	179
ENSG00000106355.10_3_LSM5	310	189	152	162	165	234	40	77	65	76	130	106	189	169	148	145	273	110	194	116	172	162	223	130	251	118	69	166	133	178	194	105	24	63	54	344	81	94	54	40	355	240	64
ENSG00000106366.8_2_SERPINE1	158	106	141	286	181	318	29	11	164	114	15	19	17	35	108	50	543	647	37	135	195	33	21	17	15	18	59	79	211	204	1134	269	102	78	44	258	70	17	29	87	61	42	19
ENSG00000106367.15_5_AP1S1	266	299	184	168	144	325	84	54	233	113	179	172	242	219	201	124	245	86	182	258	274	192	203	174	215	133	174	328	317	61	118	90	69	87	48	211	140	90	221	28	99	100	144
ENSG00000106384.12_6_MOGAT3	0	0	0	0	0	0	0	3	0	10	0	0	0	0	0	0	0	0	0	0	0	0	0	0	0	0	0	0	0	0	0	0	0	0	0	0	0	1	0	0	0	0	0
ENSG00000106392.10_3_C1GALT1	62	55	41	52	32	57	10	27	29	35	22	27	41	55	53	22	134	95	78	76	106	87	86	53	30	45	52	94	93	47	178	78	24	65	31	213	138	75	41	13	101	80	86
ENSG00000106397.12_5_PLOD3	775	795	476	495	365	723	252	122	432	417	524	379	407	565	703	290	601	399	565	540	768	685	489	472	504	206	509	890	920	164	377	207	305	250	147	905	588	441	395	95	864	609	573
ENSG00000106399.11_2_RPA3	123	65	114	103	61	181	44	32	65	90	78	71	124	137	108	123	150	62	78	68	78	106	113	76	107	88	58	169	112	89	118	52	28	77	46	117	114	101	28	31	210	138	14
ENSG00000106400.12_3_ZNHIT1	226	191	198	151	112	192	75	34	97	89	128	93	135	184	133	98	241	128	183	153	202	209	198	140	136	108	129	267	239	69	102	65	61	74	52	223	154	108	78	24	230	166	167
ENSG00000106404.13_5_CLDN15	65	98	95	78	44	102	30	17	28	129	54	31	46	67	73	53	75	28	79	78	79	60	27	76	50	42	54	66	61	43	68	45	41	30	21	78	41	43	11	11	83	43	172
ENSG00000106410.15_4_NOBOX	0	0	0	0	0	0	0	0	0	0	0	0	0	0	0	0	0	0	0	0	0	0	0	0	0	0	0	0	0	0	0	0	0	0	0	0	0	0	0	0	0	0	0
ENSG00000106415.13_5_GLCCI1	319.09	261.37	587.13	415.32	327.04	705.09	53	28	368.45	502.74	138.73	108.85	123.64	233.42	331.15	99	191.67	69	171.17	189.91	275.64	176.86	213.28	140.6	105.54	67.88	114.02	183.08	142.62	88.76	222.89	127.75	89.84	75.84	55.77	470.29	207	136.55	66	29	470.79	286.54	218.75
ENSG00000106436.6_4_MYL10	0	1	1	0	0	0	0	0	0	0	0	0	0	0	0	0	0	0	0	0	0	0	0	0	0	0	1	0	0	0	0	0	0	1	0	0	0	0	0	0	0	0	0
ENSG00000106443.16_3_PHF14	2406	1756	1422	1284	1032	1789	365	349	971	1281	825	755	944	1293	978	783	1264	1241	1259	1226	1858	2311	1254	1187	1238	1240	1051	1792	1684	846	1473	858	442	782	473	3719	962	853	777	186	2526	1691	1572
ENSG00000106459.15_4_NRF1	268	285	162	136	109	235	56.06	37	129	269	107	108	145	229	145	104	242	116	250	270	318	245	206	185	176	105	144	248	282	201	344	237	116	88	78	682	143	185	146	28	315	185	365
ENSG00000106460.19_6_TMEM106B	480	407	453	383	337	625	120	144	163	438	492	371	457	718	467	489	668	406	498	455	961	634	702	396	442	401	365	840	594	462	694	389	135	347	222	1555	449	415	200	170	1168	891	313
ENSG00000106462.10_4_EZH2	293	134	273	249	198	404	68	55	104	80	107	105	85	144	277	95	162	83	185	142	186	184	175	125	133	144	110	131	183	145	209	138	42	92	65	311	59	99	53	42	225	133	177
ENSG00000106477.19_4_CEP41	436	423	271	236	243	343	77	93	190	262	141	108	208	265	189	132	304	135	317	214	309	182	400	167	189	115	144	339	283	182	316	200	73	92	77	597	369	208	246	65	317	216	157
ENSG00000106479.11_5_ZNF862	967	746	750	581	512	867	183	73	295	419	277	251	426	445	442	183	569	272	373	412	476	594	353	392	354	294	288	763	655	205	339	203	170	104	81	798	323	401	215	24	679	356	917
ENSG00000106483.12_5_SFRP4	570	817	3837	2368	2497	3168	172	555	1246	631	101	153	168	437	1193	131	228	200	708	1060	1325	100	390	778	142	256	540	1185	2824	1411	3158	1901	445	897	717	2513	140	137	783	600	726	345	940
ENSG00000106484.15_3_MEST	293	247	321	286	256	470	23	51	238	223	128	74	59	195	290	147	83	121	256	122	171	198	363	128	144	142	234	197	187	198	281	126	70	138	73	430	127	110	174	108	478	316	342
ENSG00000106511.6_3_MEOX2	20	64	11	7	9	16	14	21	18	41	11	14	3	16	5	1	0	0	16	39	69	2	4	30	7	18	18	9	12	15	13	29	1	1	3	26	0	9	3	1	7	16	131
ENSG00000106524.9_3_ANKMY2	154	195	110	125	67	144	19	54	46	84	95	73	102	174	119	74	146	59	130	164	265	121	166	147	89	109	102	137	145	94	167	82	46	82	59	356	124	82	38	17	180	169	113
ENSG00000106526.10_4_ACTR3C	230.96	144.31	191.89	210.11	120.93	265.64	57.42	35.4	69.02	151.75	138.34	115.89	177.36	200.8	256.44	98.37	142.46	80.04	139.85	180.85	141.62	199.85	221.1	136.89	134.95	126.71	107.86	195	169.63	124.99	220.95	136.01	51.06	62.65	36.87	250.07	157.57	138.48	40.71	20.45	210.04	153.31	143.74
ENSG00000106536.19_2_POU6F2	98	1	3	2	6	2	0	0	1	0	0	0	0	0	0	1	0	0	0	2	1	0	0	215	38	142	1	3	5	2	11	3	3	0	0	9	20	1	0	0	1	0	0
ENSG00000106537.8_3_TSPAN13	2249	2145	1200	780	901	1392	218	123	676	372	1063	1044	1837	1271	718	1069	1949	1356	978	767	516	993	980	805	591	735	640	2012	1532	492	938	441	243	677	424	1523	852	566	322	412	2288	1645	614
ENSG00000106538.10_3_RARRES2	116	105	79	95	64	72	65	23	133	146	24	49	62	176	94	42	57	41	100	174	313	45	85	147	70	33	122	122	224	87	196	81	82	57	57	403	97	80	57	11	111	88	58
ENSG00000106541.12_3_AGR2	7252	7312	3132	2776	2785	4908	248	717	1418	2679	380	338	2332	356	5632	1768	2318	3302	315	1133	3417	870	1724	5331	3175	2986	3361	6875	6479	5407	8004	3610	654	5643	3491	10004	1682	1548	2266	1681	352	881	442
ENSG00000106546.14_4_AHR	989	964.37	2139.32	1635.51	1324.35	1908.2	156.53	290.86	2539	1024.67	283.08	285.83	320.69	562.4	914.03	424.53	1169.87	848.3	538.74	699.2	1543.19	551.76	966.08	1167.32	772.84	3653.85	699.11	1058.63	1239.17	839.9	1995.14	1009.89	272.06	336.51	327.62	2435.36	1426.86	761	481.39	271.14	870.53	921.14	865.82
ENSG00000106554.13_5_CHCHD3	439.45	260.16	376.38	334.03	250.13	468.25	152	90.01	222.08	263.04	249.07	212.03	235.95	373.04	304.36	171.23	287.14	221.27	304.07	268	395.98	292.1	276.13	318.59	393.46	232.39	256.95	447.91	360.49	212.41	390.71	182	148	130.02	115.07	582.14	289.31	184.25	162.12	56	442.69	336.05	292.08
ENSG00000106560.11_3_GIMAP2	101	67	47	22	31	22	8	11	22	32	9	16	11	39	30	11	63	11	40	52	82	25	53	29	7	18	41	42	37	55	167	75	24	24	18	155	116	71	46	7	65	53	133
ENSG00000106565.18_4_TMEM176B	212	205	188	146	123	148	103	60	190	285	132	88	61	125	145	121	196	79	132	326	485	166	226	239	148	87	123	146	182	171	425	216	64	143	87	752	537	187	93	60	172	196	146
ENSG00000106571.14_5_GLI3	1470	1376	660	925	550	867	285	189	1309	2202	366	422	592	1171	622	419	887	346	1170	881	2820	1351	1232	1758	998	264	1168	2804	1769	2094	3140	1708	387	346	334	3971	1220	1342	357	186	2083	1585	1822
ENSG00000106588.11_4_PSMA2	800.2	1003.99	862.23	836.16	630.55	1316.87	239.27	163.81	394.92	304.09	535.73	576.46	617.91	935.46	704.57	588.97	1116.52	467.22	507	534.45	753.66	653.92	774.87	670.85	921.5	667.31	472.54	847.91	584.97	530.73	777.53	389.18	160.9	413.94	271.38	945.38	533.43	484.82	199.62	158.93	1123.72	769.27	173.06
ENSG00000106591.4_4_MRPL32	263	212	532	424	365	755	74	59	104	111	210	172	193	323	306	169	286	163	282	222	386	272	354	293	363	272	270	342	304	285	366	235	107	192	111	551	259	209	149	43	381	276	202
ENSG00000106603.18_5_COA1	302	214	123	100	85	179	48	32	104	81	110	105	95	136	93	57	205	94	127	179	165	145	214	107	127	80	98	249	195	70	134	86	67	63	48	327	112	108	47	23	236	140	210
ENSG00000106605.11_5_BLVRA	743	923	435	377	300	575	148	84	275	204	344	411	446	618	341	211	995	435	481	347	735	171	513	454	393	187	259	270	312	122	255	154	195	129	106	803	497	240	112	46	365	244	271
ENSG00000106608.16_5_URGCP	1014	989	739	601	514.86	941	223	121	490	556	528.06	370	551.38	686	560	307	664	372	500	641	731.54	586	558	589	710	377	514	967.35	860	330	565	365	231	227	186	979	377	400	175	75	763	543	646
ENSG00000106609.16_4_TMEM248	1719	1634	1063	934	993	1392	244	179	981	555	714	592	750	1150	807	753	1367	792	853	777	1106	1078	995	695	641	422	648	1217	1150	613	1331	685	292	539	359	2336	785	596	637	328	1871	1425	635
ENSG00000106615.10_3_RHEB	1000.9	819.98	800.97	897.77	696.48	1160.96	234.64	231.92	525.36	431.92	585.58	466.71	551.31	798.78	774.83	555.77	779.56	693.81	634.84	559.66	974.83	610.08	788.81	616.13	853.37	560.84	597.6	835.6	695.1	615.2	844.95	486.36	286.9	327.85	306.09	1448.46	563.44	378.64	401.62	230.64	1048.84	729.63	346.42
ENSG00000106617.14_5_PRKAG2	2398	2076	388	474	301	623	227	205	410	630	591	395	500	737	1220	430	810	368	881	1436	1565	1114	972	534	592	357	811	1596	1466	568	910	554	324	515	353	2208	403	553	758	113	1889	1353	1351
ENSG00000106624.11_4_AEBP1	4745	5497	11357	8168	7932	8943	2920	755	6722	6491	946	1409	1376	3664	3539	1606	2081	1615	2627	4046	7058	1266	2157	3778	2291	1284	3607	4615	11464	4054	8610	4966	2937	2768	2085	16254	2288	1581	3029	1394	3269	2414	4643
ENSG00000106628.10_3_POLD2	1318	1500	651	614	452	963	305	186	720	514	438	300	477	617	489	501	1146	541	729	643	616	1158	712	497	847	427	506	1107	952	381	500	250	218	396	251	1231	630	469	230	142	1291	973	704
ENSG00000106631.8_4_MYL7	0	0	1	0	0	0	0	0	0	0	0	0	0	0	0	0	0	0	0	0	0	0	0	0	0	0	0	0	0	0	2	0	0	0	0	0	0	0	0	0	0	0	0
ENSG00000106633.16_3_GCK	0	0	1	1	0	0	0	0	3	0	0	0	0	0	1	0	1	0	0	0	1	0	1	0	0	0	1	0	0	2	3	0	1	0	0	0	0	0	0	0	0	0	12
ENSG00000106635.8_3_BCL7B	307	338	128	128	120	158	69	30	134	131	130	94	144	182	126	107	209	194	326	186	311	155	219	207	161	72	141	232	194	105	225	122	59	73	66	450	258	171	213	25	286	280	112
ENSG00000106636.8_4_YKT6	1475	1365	630	537	468	850	156	100	323	423	441	411	553	691	502	386	1119	776	736	564	795	582	751	469	518	444	417	935	796	354	573	319	226	368	218	1118	792	490	308	96	1076	752	405
ENSG00000106638.16_4_TBL2	636	620	546	513	393	834	159	116	300	230	522	392	424	593	430	389	488	380	518	459	388	386	379	754	539	541	276	376	450	281	404	218	260	294	183	669	291	242	143	132	828	564	420
ENSG00000106648.14_3_GALNTL5	0	0	0	0	0	0	0	0	0	0	0	0	0	0	0	0	0	0	0	0	0	0	0	0	0	0	0	0	0	0	0	0	0	0	0	0	0	0	0	0	0	0	0
ENSG00000106665.15_5_CLIP2	241	178	163	228	120	188	113	51	180	298	61	90	77	186	266	79	162	82	170	353	408	125	153	285	168	112	302	493	503	127	277	150	227	80	67	455	201	175	114	17	139	147	415
ENSG00000106682.14_2_EIF4H	835.44	845.57	637.05	492.28	420.65	785.56	142.38	145.85	400.92	443.26	410.35	404.18	518.91	686.61	472.34	337.84	946.07	525.95	610.75	618.47	814.07	776.07	752.57	869.48	689.06	597.21	458.49	806.19	719.73	272.74	505.96	314.21	237.39	359.13	208.15	1264.61	443.84	338.75	424.84	105.28	1042.92	784.34	407
ENSG00000106683.15_3_LIMK1	547	518	283	258	187	341	137	66	308	245	172	146	166	292	311	193	287	150	178	329	353	178	193	502	351	243	341	589	530	157	426	217	158	126	71	599	255	151	90	39	355	268	321
ENSG00000106686.16_4_SPATA6L	52	51	143	142	71	139	19	28	59	80	120	65	35	120	51	31	65	19	165	232	192	30	131	85	62	63	43	24	17	17	35	22	20	8	15	48	4	17	50	1	39	12	156
ENSG00000106688.12_3_SLC1A1	468	691	908	702	629	1105	119	61	293	123	57	63	71	333	1027	128	109	201	1295	317	449	209	472	173	107	85	164	85	97	79	150	104	85	37	21	525	21	83	195	24	165	106	18
ENSG00000106689.11_4_LHX2	0	0	0	0	0	0	0	0	0	0	2	0	0	1	2	1	1	0	0	1	0	0	6	2	4	1	0	0	0	0	2	1	0	0	1	0	0	1	0	0	0	0	1
ENSG00000106692.14_4_FKTN	390	479	359	301	313	502	174	155	266	401	351	285	203	488	430	283	550	242	641	610	668	526	515	394	578	377	305	414	458	250	349	198	167	165	104	868	490	314	407	62	481	420	539
ENSG00000106701.12_5_FSD1L	124	88	120	106	65	107	45	55	35	150	118	67	73	142	177	76	69	101	187	212	246	165	141	91	160	134	112	199	207	61	152	118	52	100	41	263	138	61	25	28	129	98	77
ENSG00000106714.17_3_CNTNAP3	81.47	0	109.83	131.13	74.44	161.32	59	38.85	102.19	168.26	138.34	65.43	78.22	264.89	86.52	99.37	104.47	22.57	263.06	50.48	275.38	260.49	212.54	223.61	178.5	173.74	223.58	159.25	158.41	50.58	104.17	78.82	42.59	57.86	35.14	546.66	301.61	235.79	33	184.69	630.08	406.79	150.94
ENSG00000106723.17_3_SPIN1	495	413	316	279	214	390	128	81	248	369	291	237	219	530	312	223	655	277	516	526	796	579	554	324	290	245	357	561	672	357	727	475	213	186	158	1098	375	311	170	107	562	393	406
ENSG00000106733.21_3_NMRK1	169	186	87	66	60	104	45	47	59	102	110	97	109	198	111	44	197	87	166	146	196	138	201	125	132	108	94	113	128	38	93	37	45	45	43	371	121	91	48	16	184	130	79
ENSG00000106771.13_3_TMEM245	1296	1061	1123	1089	876	1472	400	269	749	995	1253	1015	879	1712	1035	1218	2016	918	1176	1391	1780	1876	1390	1421	2095	1247	1075	1998	1817	978	1712	933	527	541	447	2714	1825	1134	631	579	1739	1340	1237
ENSG00000106772.18_4_PRUNE2	3492	2597	7122	3979	5558	7068	2859	1776	2770	5847	1137	1179	905	3389	1569	1376	2200	2388	3835	6788	11590	3904	3841	2676	2040	590	3823	2491	3792	3953	6432	2633	2185	2024	1421	8318	5551	5516	615	1032	1736	1402	5832
ENSG00000106780.9_3_MEGF9	276	276	203	158	135	211	55	108	154	170	307	199	119	371	327	234	313	213	216	415	492	165	385	270	408	305	277	341	349	321	530	297	81	95	80	632	377	262	251	106	356	323	754
ENSG00000106785.15_3_TRIM14	350	391	183	196	170	252	96	66	120	147	154	71	152	210	225	157	255	187	180	223	280	309	227	326	285	140	353	712	672	300	695	408	137	164	129	740	456	445	186	108	392	345	439
ENSG00000106789.13_3_CORO2A	614	517	473	373	349	632	240	156	364	298	435	303	332	481	360	332	533	476	653	458	340	506	621	255	327	206	387	1130	665	220	328	146	151	139	109	691	327	233	143	65	414	362	195
ENSG00000106799.13_4_TGFBR1	1567	1214	785	918	701	869	274	181	460	677	407	359	424	961	827	697	1416	727	944	827	1474	300	995	695	619	510	647	706	1072	969	1917	866	383	418	294	2852	585	402	1092	301	803	716	812
ENSG00000106803.10_3_SEC61B	437	318	334	337	306	537	74	180	210	196	553	479	411	554	315	419	606	373	450	313	422	760	575	292	485	355	251	290	280	350	507	317	124	237	159	684	475	280	163	83	594	420	200
ENSG00000106804.7_2_C5	684	638	498	465	377	661	368	450	280	442	409	351	508	581	928	268	1389	420	477	1490	2369	435	557	1926	887	904	389	539	383	160	262	137	171	106	100	804	818	439	132	36	466	376	926
ENSG00000106809.11_3_OGN	536	410	137	228	75	115	130	191	412	540	131	165	72	539	119	224	219	114	446	577	2175	121	866	408	357	86	257	97	254	130	345	229	89	61	117	1689	178	329	243	48	549	409	137
ENSG00000106819.12_3_ASPN	495	376	241	394	145	319	50	180	245	83	32	58	97	91	248	172	179	185	430	366	291	147	294	219	199	100	115	168	294	289	554	276	101	164	109	1973	185	112	255	170	281	169	152
ENSG00000106823.12_4_ECM2	280	252	195	220	102	182	62	82	194	133	54	91	112	235	218	94	241	110	205	386	562	111	202	207	108	73	128	206	241	159	272	147	97	102	80	832	139	116	72	39	185	165	219
ENSG00000106829.18_4_TLE4	385	353	315	239	135.59	236	81	40	347	275	170	146	136.05	279.51	205	107	349	162	433	294	397	238	317.61	351	215	657	211	199.55	336	315	785.53	443.28	201.4	138	101	900.36	253.31	251	132.49	22	214.17	167	465.71
ENSG00000106852.15_4_LHX6	3	19	11	6	7	3	0	0	7	10	8	9	8	2	6	4	13	0	7	5	22	6	2	12	4	0	6	13	16	4	10	7	1	3	1	13	1	5	7	1	10	9	13
ENSG00000106853.20_5_PTGR1	831	664	262	318	138	350	136	82	284	292	515	490	809	781	428	534	2078	286	354	472	645	932	626	999	2757	785	815	1042	1432	172	312	193	182	591	313	1420	598	479	167	311	436	435	2083
ENSG00000106868.16_4_SUSD1	320	413	300	340	255	425	135	106	123	230	311	186	272	370	435	149	254	113	437	445	583	336	445	214	359	212	301	361	415	200	391	215	157	214	160	933	301	244	260	96	412	326	208
ENSG00000106927.12_3_AMBP	0	0	1	2	0	5	1	0	0	0	4	0	0	2	0	2	0	0	0	4	3	1	0	5	2	5	4	0	8	0	4	1	0	3	0	0	0	4	12	0	0	0	0
ENSG00000106948.16_3_AKNA	861	546	535	461	289	393	271	77	317	544	269	202	130	411	350	197	289	233	418	581	581	198	433	474	306	182	614	387	778	392	1071	513	275	196	205	1834	662	317	344	54	605	496	1760
ENSG00000106952.7_2_TNFSF8	9	13	15	5	6	9	0	4	4	1	2	7	7	13	4	1	10	4	9	12	5	4	3	7	1	0	4	3	11	14	35	11	6	9	9	41	31	4	10	1	7	2	4
ENSG00000106976.20_2_DNM1	286	174	196	246	112	237	155	65	259	459	85	83	77	255	209	120	189	87	180	535	513	152	239	273	239	165	216	295	488	225	534	311	143	89	68	1029	108	130	197	23	139	136	1090
ENSG00000106991.13_2_ENG	1105	997	738	672	451	851	212	211	633	458	325	315	226	534	730	233	1147	584	787	1188	1091	395	581	537	305	191	472	803	1086	685	1499	644	440	465	378	2014	662	428	259	286	920	634	854
ENSG00000106992.19_5_AK1	97.83	69.09	84.91	88.5	43.37	87	132.75	36.36	56.55	92	87.11	45.44	37.57	162.01	101.4	34.39	132.95	89.24	93.05	176.41	275.43	91.67	101.21	116.45	95.4	46.74	105.13	82.01	169.03	67.98	125.52	42.44	53.46	42.45	26.14	236.06	52.1	79.38	77.01	7.05	124.26	76.23	88.57
ENSG00000106993.12_3_CDC37L1	249	144	209	228	197	289	86	91	130	219	174	196	147	300	210	181	239	192	271	235	359	154	298	249	259	199	197	218	232	161	262	145	146	98	94	551	278	150	88	55	213	173	272
ENSG00000107014.9_3_RLN2	41	30	49.12	10.73	28.15	22	228.09	459.99	80.1	145.91	521.33	376.66	347.95	591.92	67.49	221.43	207.02	44.69	224.39	1821.8	294.33	50.18	5953.77	15.27	91.03	41.04	39.29	1	5	1.46	10	3.63	15.36	0	1	18.87	3.16	14	192.02	0	3	6	69.85
ENSG00000107018.8_3_RLN1	53	26	125.88	34.27	40.85	39	1735.91	1837.01	395.9	697.09	3303.67	2231.34	1029.05	3309.08	214.51	1285.57	1953.98	404.31	4026.61	9458.2	1404.67	30.82	5440.23	126.73	563.97	415.96	161.71	0	6	2.54	7	6.37	204.64	4	2	1.13	72.84	49	733.98	1	3	6	814.15
ENSG00000107020.10_4_PLGRKT	70	64	100	80	70	115	85	88	90	90	157	107	101	227	98	264	242	76	165	164	116	87	567	101	151	47	55	73	83	60	103	39	43	50	28	132	107	72	23	16	62	56	59
ENSG00000107021.16_3_TBC1D13	417	395	390	355	304	527	128	80	301	292	316	281	243	485	276	261	516	252	401	340	419	324	374	368	350	240	268	332	353	208	433	234	133	129	91	561	383	212	222	51	351	318	389
ENSG00000107036.12_3_RIC1	1183	1198	948	899	753	1180	292	170	666	1030	527	514	432	921	723	481	931	539	1002	819	1498	871	904	776	620	590	638	758	1118	575	1241	706	440	332	251	2312	846	631	387	137	1131	768	1048
ENSG00000107077.18_4_KDM4C	894	690	1092.98	857	730	1287	331	220	513	903	586	532	491	952	750	366	918	610	780	1274	1332	1042.8	778	840	616.96	667.97	683	719	930	687	1169	691	430	357	197	1987	868	749	677	84	944	587	1347.95
ENSG00000107099.15_3_DOCK8	3978	3318	1283	878	657	769	301	171	486	908	1889	2081	445	2780	1007	503	2433	467	2746	664	1193	1057	1881	1077	778	854	1045	647	997	685	2173	909	950	469	345	4447	2544	964	595	102	1478	1375	2729
ENSG00000107104.18_3_KANK1	2203	2082.04	1280	1487	968	1504	525	281	1320	3315	1053	953	946	1928	1233	1184	2277	712	1608	1005	2837	1162	1649	2112	1957	1182	1572	1588.86	1829	846	1614.16	919	868	343	310	3236	1142	1044	783	211	1342	983	2177
ENSG00000107105.15_6_ELAVL2	0	0	13	1	7	8	25	23	13	5	131	164	69	107	10	200	922	86	36	306	88	94	34	16	37	46	19	160	55	5	8	6	0	45	35	194	45	27	28	23	41	18	54
ENSG00000107130.10_3_NCS1	160	279	98	143	81	134	126	47	269	261	72	154	115	252	157	116	203	130	291	342	868	92	192	233	101	55	304	150	264	112	210	159	123	106	76	433	187	176	95	36	214	151	176
ENSG00000107140.16_3_TESK1	688	654	404	366	282	533	141	69	430	489	345	259	348	428	357	347	817	388	486	447	555	378	406	371	248	197	321	490	415	245	478	266	171	187	134	878	532	290	206	95	456	305	483
ENSG00000107147.13_6_KCNT1	2	4	1	0	0	2	0	0	0	9	3	2	1	5	0	0	0	0	1	3	0	0	0	4	5	0	1	1	0	0	1	1	0	0	0	1	0	0	0	0	1	0	1
ENSG00000107159.13_3_CA9	0	0	0	1	0	0	0	0	0	2	0	0	0	0	1	0	0	0	0	0	0	0	0	0	0	0	0	0	0	0	2	1	0	0	0	1	0	0	0	0	0	0	6
ENSG00000107164.16_4_FUBP3	890	604	678	609	493	841	145	146	441	560	555	433	363	706	514	508	992	595	733	735	902	956	710	706	743	478	555	867	835	438	830	388	318	296	229	1566	640	457	476	117	749	649	680
ENSG00000107165.12_4_TYRP1	77	14	3	3	2	12	0	0	28	3	1	0	24	15	3	53	27	3	25	0	1	27	15	150	188	45	1	2	0	4	15	5	0	20	7	200	5	2	8	8	7	23	0
ENSG00000107175.12_4_CREB3	793	732	412	332	292	546	191	76	269	286	283	256	252	480	324	327	969	612	531	475	600	324	497	315	248	174	383	385	371	332	384	211	205	183	131	817	481	330	292	76	408	304	327
ENSG00000107185.9_2_RGP1	620	547	481	417	378	625	147	137	374	594	482	468	460	666	432	502	833	644	549	581	622	556	595	686	490	375	376	658	540	522	773	459	273	244	202	1031	388	385	290	138	509	453	692
ENSG00000107186.16_4_MPDZ	2844	2385	1577	1587	1193	1846	854	494	1413	2331	1243	1130	1243	2289	1266	959	2749	1596	2146	2424	3548	2569	2260	1696	1423	1000	1683	2312	2559	1350	2328	1476	684	732	587	5711	1827	1679	1315	270	2719	1668	2392
ENSG00000107187.16_4_LHX3	0	0	0	0	0	0	0	0	0	0	0	0	0	0	0	0	0	0	0	0	0	0	0	0	0	0	0	0	0	0	0	0	0	0	0	0	0	0	0	0	0	0	1
ENSG00000107201.10_3_DDX58	602	409	376	349	230	339	170	148	225	450	292	233	196	609	381	205	568	455	669	641	795	507	733	303	258	165	354	571	597	1134	2172	1503	218	257	197	1508	2763	2002	305	97	576	448	999
ENSG00000107223.13_4_EDF1	1484	1503	1398	1308	991	1886	678	401	1063	937	1411	1302	1175	1672	1090	1047	2525	1262	1432	1443	1544	2158	1522	1613	2205	1026	1246	1719	1742	798	1491	908	755	820	643	2536	1813	995	539	196	2018	1598	1267
ENSG00000107242.18_6_PIP5K1B	67	39	30	41	16	42	42	34	52	243	46	25	30	56	34	69	84	83	123	63	198	40	79	105	43	28	53	23	36	64	147	76	11	7	12	153	56	60	9	4	75	37	76
ENSG00000107249.23_5_GLIS3	607	543	270	286	186	323	19	53	251	356	224	161	216	370	318	270	288	232	435	179	474	198	218	163	107	49	179	197	307	128	392	190	159	80	68	877	126	225	155	35	260	224	339
ENSG00000107262.22_7_BAG1	779	639	580	607	495	856	310	150	422	490	549	450	269	666	449	375	963	547	336	473	705	555	593	591	504	284	421	528	613	455	898	446	271	238	185	1252	829	452	316	131	1118	751	280
ENSG00000107263.18_3_RAPGEF1	1581	1242	1095	1036	784	1220	462	248	894	1017	905	764	682	1236	863	768	1559	879	812	1177	1422	884	875	1213	1191	790	1032	1108	1474	647	1537	800	570	405	343	1930	886	789	470	181	1017	817	1665
ENSG00000107281.10_4_NPDC1	1154	1105.58	578.68	461	422	807.82	483.9	157	810	931	1035.66	681.95	680	954	767	483	1391	406.75	617	770	538	911	645	660	610.95	236.74	801.98	1375	1343.8	290	565.64	305.01	362	306	231	1225.79	594	636	311	69.66	766	591	1027.88
ENSG00000107282.8_4_APBA1	65.39	88	36	31	33	43	27	13	69	51	49	31	54	46	57	30	62	21	96	48	42	107	47.32	59	29	22	57	149	122	74	162	97.57	34.45	22	26	174	60	39	10	11.14	111	100	43
ENSG00000107290.14_5_SETX	11904	9588	5471	5111	4317	6363	2144	2030	4415	6742	4742	4213	4138	7231	5475	5000	10020	6915	7172	9145	11000	7547	8857	7109	8106	5357	5927	10628	9872	5504	11145	6334	2823	2885	2293	19909	9127	6451	4092	1637	10427	6978	8379
ENSG00000107295.10_3_SH3GL2	0	0	12	15	14	27	0	2	16	8	5	0	0	2	9	2	0	1	30	41	37	16	6	2	5	2	7	10	9	23	20	6	3	5	0	7	7	1	0	0	13	8	4
ENSG00000107317.13_4_PTGDS	169	43	77	137	48	104	51	27	64	244	29.92	21	28	370	97	81.27	198	43	401	615	1255	360	297	453	193	91	194	93	136	92.21	239	86	187	116	76	1710.02	158	211	112	19	292	246.48	352
ENSG00000107331.17_5_ABCA2	1577	1648	1502	1484	1197	2217	808	480	1421	1354	2014	1415	1436	1960	1753	1203	2170	833	1989	2615	2239	2324	1515	1724	1673	931	1939	5711	3963	1115	2237	1135	670	892	610	3142	1407	1016	697	167	1663	1189	2678
ENSG00000107338.10_4_SHB	141	39.58	66.33	136	52.47	133	56.62	19.18	80.94	191	58.35	64	64	96.42	73.04	39	128	143.16	172.3	62	196	138.11	152	98.49	64	41	226.74	261.3	292	209	431.3	224	79	106	57	442	87	89	51	31	317.78	231	87
ENSG00000107341.5_3_UBE2R2	1040	814	586	502	463	718	147	139	459	537	487	397	420	673	469	438	1067	748	838	657	1184	1119	969	546	572	468	529	661	661	510	857	484	198	369	266	2113	1006	552	549	153	1305	1029	566
ENSG00000107362.13_3_ABHD17B	254	192	193	158	127	212	47	55	91	95	203	201	200	338	203	287	351	215	153	213	178	275	208	181	276	176	98	212	171	265	410	219	77	122	111	383	285	151	36	117	189	118	245
ENSG00000107371.13_4_EXOSC3	252	227.86	262.99	257	205.9	314.99	133.59	82.8	229.8	453	209.79	178	205	354.88	205.98	150	278.98	214.95	383.95	253	417	369.97	318	297.78	326	214	301.35	313.95	320.47	248	422.79	255.74	109	130	121	662.97	223	212.93	107	56	337.77	302.77	236
ENSG00000107372.13_3_ZFAND5	1128.56	951.48	571.78	663.7	436.25	710.44	408.96	251.25	500.92	585.2	625.5	503.04	534.08	809.03	598.44	498.97	1235.94	568.35	627.88	859.73	1233.03	982.15	834.26	770.35	709.23	505.05	831.79	1902.45	1573	823.54	1480.99	833.72	358.88	418.62	318.43	2348.04	668.03	605.21	487.74	214.06	1203.83	833.27	736
ENSG00000107404.20_5_DVL1	538	584	407	370	263	567	207	94	417	357	542	357	335	470	335	302	591	291	392	540	420	516	293	470	294	277	303	440	392	219	423	219	247	205	129	513	460	386	148	54	597	448	570
ENSG00000107438.9_3_PDLIM1	459	447	146	271	99	187	107	72	213	430	134	95	78	241	198	76	390	236	338	277	642	194	482	169	140	71	258	239	289	224	562	269	135	122	97	1164	315	235	211	32	411	367	323
ENSG00000107443.16_3_CCNJ	246	208	114	100	98	123	14	16	97	62	84	54	58	92	66	103	231	143	175	112	235	187	158	143	137	115	81	57	86	38	89	48	45	74	64	418	279	68	55	41	208	147	123
ENSG00000107447.8_3_DNTT	0	0	0	0	0	0	0	0	0	0	0	0	0	0	0	0	0	0	0	0	0	0	0	0	0	0	0	0	0	0	0	0	0	0	0	0	0	0	0	0	0	0	0
ENSG00000107485.17_4_GATA3	120	74	46	184	27	88	27	15	83	400	18	9	27	73	84	43	75	58	85	27	228	95	169	130	113	12	124	86	111	30	158	57	32	26	28	360	190	108	61	2	223	185	113
ENSG00000107518.18_5_ATRNL1	345	233	254	263	150	170	151	66	222	1027	139	160	134	1020	422	203	275	105	377	538	1228	1308	426	571	405	291	286	256	218	165	395	304	186	42	62	1662	235	227	104	21	590	392	284
ENSG00000107521.19_5_HPS1	857	747	576	493	326	610	139	94	309	402	699	581	395	804	425	147	688	446	411	715	882	791	509	540	226	191	411	290	454	313	574	316	209	122	105	479	770	412	343	28	582	460	346
ENSG00000107537.14_5_PHYH	443	147	340	338	237	486	91	113	243	200	339	242	139	468	448	219	345	273	406	473	440	451	357	336	311	159	232	496	502	270	423	259	123	254	137	763	547	352	182	79	931	603	145
ENSG00000107551.21_4_RASSF4	94	63	110	81	53	61	56	20	52	72	28	32	15	55	60	21	64	25	50	101	158	66	73	72	17	30	83	63	122	81	169	138	41	39	27	266	167	60	40	5	94	58	194
ENSG00000107554.17_5_DNMBP	865	732	879	859	657	993	180	289	641	725	444	409	456	918	1016	488	816	561	781	1296	1352	1168	792	1052	798	818	622	962	1006	316	638	382	279	340	265	1467	700	511	447	100	728	607	1507
ENSG00000107560.12_4_RAB11FIP2	787	716	425	356	303	429	255	228	551	849	411	327	361	713	373	443	813	450	615	608	1089	588	761	573	524	390	458	627	608	387	640	426	258	197	151	1535	770	424	251	124	730	537	595
ENSG00000107562.16_2_CXCL12	495	367	200	120	85	151	433	299	241	350	377	454	152	553	145	86	134	97	403	306	494	85	325	272	183	76	187	179	243	147	352	339	63	122	93	680	160	234	153	52	194	136	512
ENSG00000107566.14_4_ERLIN1	519	466	433	458	372	729	128	139	238	223	461	368	316	518	395	415	457	421	505	372	746	393	593	388	422	366	318	264	354	355	712	352	160	171	140	932	599	453	217	110	634	417	240
ENSG00000107581.13_3_EIF3A	10241	9729	7889	7286	6187	10186	3876	2478	5126	4550	5727	5501	4443	7957	5842	4474	10161	7442	8307	7533	9547	10366	7067	6382	5998	4911	5199	6248	6179	3824	7060	3987	3466	2819	2066	16302	6855	4531	4187	1383	13157	10293	5424
ENSG00000107593.17_4_PKD2L1	0	0	6	5	2	3	0	0	2	1	5	5	0	9	9	3	3	1	0	1	0	3	3	6	2	2	3	4	3	2	5	5	2	1	2	7	0	1	0	0	9	3	3
ENSG00000107611.15_4_CUBN	785	434	407	405	283	494	120	183	338.32	589	238	133	271	570	309	360	1140	355	611	669	830	643	680	316	250	158	297.75	228	268	129	321	200	155	104	95	1151	476	334	360	12	642	338	1844
ENSG00000107614.22_3_TRDMT1	179	56	135	135	105	187	26	43	71	82	92	94	109	170	108	78	232	59	124	156	176	153	162	70	76	56	75	100	96	69	144	85	63	52	38	293	175	114	72	14	128	102	170
ENSG00000107625.13_3_DDX50	855.92	891	634.93	574	420	755.96	274.98	260	434.88	672.63	489.39	429.91	415.94	813.91	479	553.99	1110.98	565.96	650.97	585.83	1048.82	746	645.9	782	646.95	692	462.72	760.85	693.74	513.67	877.95	510.91	262.8	269	229	1513.73	571	424.9	391.92	126.98	795.98	593.99	578.24
ENSG00000107643.16_6_MAPK8	460	380	269	248	222	340	88	82	177	205	268	200	263	369	262	280	499	266	401	280	458	486	352	317	290	305	211	375	416	192	375	192	112	130	88	830	242	207	52	86	441	287	228
ENSG00000107651.13_3_SEC23IP	2033	1847	1078	878	726	1379	460	383	785	822	879	936	982	1399	990	1331	3307	1848	1535	1358	1687	1860	1488	1136	1230	943	770	1132	1151	1199	1841	1097	615	526	301	3283	1264	784	635	297	1442	1110	1088
ENSG00000107669.17_7_ATE1	652	553	481	434	339	540	211	217	335	423	562	422	326	686	407	374	726	456	577	894	956	600	592	548	524	349	383	484	596	410	757	423	235	160	133	1478	368	387	315	128	581	421	574
ENSG00000107672.15_3_NSMCE4A	461	426	301	285	231	384	87	84	210	210	301	256	204	415	255	204	484	269	381	503	540	468	503	277	310	199	206	253	248	244	354	277	151	110	91	892	211	141	158	30	522	337	391
ENSG00000107679.14_3_PLEKHA1	431	409	275	312	219	319	111	114	193	310	245	211	225	392	273	214	551	487	301	381	737	294	413	278	239	310	247	263	328	378	785	430	131	156	119	977	231	207	115	90	471	315	257
ENSG00000107719.9_3_PALD1	109	48	127	108	74	120	65	22	167	104	49	44	34	148	80	38	109	28	74	73	98	62	65	62	48	75	119	113	168	91	232	131	62	51	30	261	70	36	41	20	100	73	187
ENSG00000107731.12_4_UNC5B	208	156	172	175	149	203	53	30	192	363	30	30	47	159	136	62	274	102	111	164	153	70	120	68	64	41	157	267	366	116	313	135	120	119	86	508	109	84	67	75	226	129	168
ENSG00000107736.20_4_CDH23	146	81	133	88	85	63	53	38	70	243	104	70	39	406	83	58	136	64	107	116	277	80	85	162	39	47	141	113	151	60	213	161	38	28	19	345	90	80	29	5	105	79	428
ENSG00000107738.20_5_VSIR	65	55	51	55	32	58	44	7	78	74	41	24	25	101	36	29	71	27	36	72	129	35	66	51	29	7	56	67	95	52	111	56	35	27	27	193	68	60	33	12	54	34	84
ENSG00000107742.13_3_SPOCK2	108	33	109	61	24	56	31	5	35	77	16	13	17	52	24	21	38	43	29	42	39	111	72	38	17	13	94	34	87	29	119	51	51	37	28	283	40	29	57	22	66	65	258
ENSG00000107745.19_5_MICU1	325	307	264	245	201	335	117	99	164	246	266	215	196	352	267	165	482	283	390	392	397	343	393	266	251	191	155	301	285	174	312	157	106	145	77	610	311	249	258	47	382	281	316
ENSG00000107758.15_3_PPP3CB	837	544	778	739	606	1014	317	229	564	790	579	550	507	1012	540	552	1040	563	949	987	1446	922	1112	857	735	665	580	968	876	643	1105	665	338	420	322	1958	729	640	205	146	952	702	713
ENSG00000107771.17_5_CCSER2	1129	954	831	779	658	871	244	278	881	1122	604	509	548	1066	731	575	1285	764	1167	734	2076	1062	980	975	758	808	793	1187	1201	828	1868	913	373	371	336	2914	966	701	671	237	1768	1352	945
ENSG00000107779.13_3_BMPR1A	1841.94	1680.72	1014.92	1043.66	894.04	1429.68	412.44	271.59	931.58	1499.63	1397.15	1138.31	1299.3	2105.4	1322.56	2285.77	1804.48	930.8	1522.95	1201.43	2439.04	1427.86	1949.45	2122.89	2865.93	2618.06	1008.24	1457.64	1427.45	1344.66	2177.24	1151.25	513.14	467.92	329.07	2750.62	1696.53	1384.1	1347.53	323.48	1498.43	1092.09	1870.82
ENSG00000107789.16_3_MINPP1	223	236	279	295	220	392	24	54	93	123	238	215	165	315	271	210	429	249	341	327	402	360	351	327	251	274	147	236	219	42	107	74	96	63	60	367	302	183	115	34	321	234	285
ENSG00000107796.13_4_ACTA2	8262	8502	7025	7375	4800	6159	3636	2364	9229	13337	4022	5705	3620	11909	5971	5165	6040	5140	14418	14686.94	49249	2621	8704	9562	5429	1632	11874	5310	12579	5203	10672	7044	4862	4407	4543	30904.47	5218	7396	3493	2456	10238	7186.85	5074
ENSG00000107798.18_4_LIPA	505	653	539	513	358	564	160	274	246	294	522	399	239	551	677	492	574	357	584	1005	1449	492	955	524	345	211	333	321	300	318	711	606	164	311	198	1001	848	348	321	136	631	421	433
ENSG00000107807.13_4_TLX1	0	0	0	0	0	0	0	0	0	0	0	0	0	0	0	0	0	0	1	0	0	0	0	0	0	0	0	0	0	0	0	0	0	0	0	0	0	0	0	0	0	0	0
ENSG00000107815.10_6_TWNK	257	198	240	178	219	300	119	42	224	226	183	139	97	225	192	221	320	221	196	247	245	321	176	371	394	254	157	132	162	87	137	93	120	115	85	335	207	128	19	52	273	209	418
ENSG00000107816.17_3_LZTS2	287	309	102	89	66	114	74	26	145	112	123	92	119	174	109	76	246	103	213	242	234	169	170	197	129	82	158	203	333	171	299	189	105	54	53	378	171	189	163	19	227	169	350
ENSG00000107819.13_3_SFXN3	125	143	91	122	57	107	90	55	84	125	56	49	43	115	91	40	103	50	71	180	254	39	122	155	88	66	93	96	188	116	202	109	60	30	29	357	101	56	25	21	123	104	145
ENSG00000107821.14_2_KAZALD1	195	168	126	79	93	140	3	4	89	34	80	52	167	98	29	51	147	41	177	29	29	4	154	82	67	40	24	7	19	12	37	17	11	30	15	37	45	23	9	2	69	53	36
ENSG00000107829.14_3_FBXW4	847	899	532	522	386	791	174	149	467	490	461	367	524	764	461	402	887	484	579	615	875	802	623	587	510	369	454	747	669	394	784	377	284	279	202	1059	684	589	161	88	932	691	766
ENSG00000107831.12_3_FGF8	0	0	0	0	0	0	0	0	0	0	0	0	0	0	0	0	0	0	0	1	0	0	0	0	0	0	0	0	0	0	1	0	0	0	0	0	0	0	0	0	0	0	0
ENSG00000107833.10_2_NPM3	46	71	37	57	31	75	17	10	46	23	50	34	19	48	62	56	38	25	21	50	39	73	48	62	99	45	36	31	48	35	55	25	39	36	20	47	15	31	7	14	128	87	59
ENSG00000107854.6_3_TNKS2	1849	1505	1288	1099	946	1599	378	282	876	1196	1148	1088	1147	1860	1249	1017	2208	1380	1630	1450	2262	1932	1824	1652	1290	1412	1110	1579	1736	882	1628	737	584	720	484	3292	1421	1185	806	279	1787	1365	1497
ENSG00000107859.10_3_PITX3	0	0	0	0	0	0	0	0	0	0	0	0	0	1	0	0	0	0	0	0	0	0	0	0	0	0	0	0	0	0	0	0	0	0	0	0	0	0	0	0	0	0	0
ENSG00000107862.4_3_GBF1	3317	3362	3140	2978	2480	4474	1458	953	2226	2951	2974	2698	2588	4312	3705	2392	5786	3013	4679	3282	4048	3649	3844	3540	3358	2230	2283	3585	3340	2180	3707	2009	1814	1820	1292	6218	3395	2048	2295	452	3250	2395	3581
ENSG00000107863.18_5_ARHGAP21	2665.4	2410.92	1486.83	1489.89	1244.93	1650.9	654	685	1695.27	2296.17	1680.66	1451.74	1263.75	2528.55	1623.61	992.89	2311.67	1764.94	2113.7	2365.6	3596.76	1689.84	2194.31	1463.94	1124.61	647.96	1270.67	1986.85	2352.18	1380.45	2946.51	1714.06	871.85	689.89	586.2	5791.78	2174.77	1627.08	1311.8	334	2263.53	1806.71	2462.77
ENSG00000107864.15_3_CPEB3	472	456	466	386	368	635	139	56	350	376	1180	1043	723	1307	538	507	720	272	597	641	593	182	495	716	462	534	242	371	334	179	299	155	94	178	92	535	256	204	247	42	490	314	286
ENSG00000107872.12_4_FBXL15	14	13	11	11	9	23	17	7	9	16	18	11	16	27	14	11	26	14	9	30	11	13	19	32	24	20	14	9	21	6	14	15	10	11	0	22	13	9	1	1	11	10	19
ENSG00000107874.11_3_CUEDC2	219	281	222	212	140	328	98	41	158	89	255	206	144	281	132	157	334	177	187	187	246	321	190	256	166	121	177	316	229	93	170	87	116	100	73	283	223	145	53	25	283	228	192
ENSG00000107882.11_2_SUFU	386	268	344	413	226	551	116	53	214	374	296	273	254	480	409	291	496	111	515	395	561	376	519	365	333	224	201	311	297	218	465	205	127	149	105	630	277	252	186	33	363	247	323
ENSG00000107890.16_2_ANKRD26	1794	1169	1121	1027	808	1316	370	557	580	1009	869	638	514	1190	971	493	1720	510	2175	3063	3572	1449	2106	849	778	522	685	962	949	802	1442	875	443	236	182	3742	1272	1046	842	62	1570	1079	2185
ENSG00000107897.19_4_ACBD5	2777	1864	1719	1380	1607	2187	520	663	1504	1556	1994	1365	1060	2056	1882	1063	2693	733	2550	2017	2440	1361	2882	1048	1066	721	815	2027	1582	721	1698	900	558	178	118	3467	2565	1959	1934	394	1955	1446	977
ENSG00000107902.14_3_LHPP	66	40	59	54	44	75	27	16	72	75	84	47	52	100	48	32	135	64	122	121	149	137	102	64	42	43	38	79	87	30	42	35	27	23	24	156	69	42	39	2	65	65	62
ENSG00000107929.14_2_LARP4B	1679	1385	1080	945	867	1403	306	329	666	940	1198	912	807	1507	1075	725	1483	803	861	1114	1331	1590	1098	877	829	492	979	1985	1521	1046	1725	890	521	631	445	2700	1250	910	790	175	1325	1035	1190
ENSG00000107937.19_3_GTPBP4	528	492	388	353	255	525	151	123	268	219	315	265	256	429	296	290	761	555	424	361	557	730	413	262	234	185	318	570	506	307	560	326	220	311	211	914	405.88	306	205	81	646	465	385
ENSG00000107938.18_4_EDRF1	2632	1832	1457	1131	1003	1738	699	550	857	1121	804	740	760	1166	1297	1279	2184	1638	1151	1348	2005	4462	1534	1356	1474	1143	1572	1349	1578	682	1294	845	1447	866	605	6739	1938	1681	979	279	5050	2966	2371
ENSG00000107949.17_5_BCCIP	672	574	598	501	466	742	283	248	288	382	415	349	360	592	462	459	1056	681	815	563	950	1087	996	520	693	451	427	551	500	493	741	402	256	269	186	1791	906	560	535	94	889	671	591
ENSG00000107951.14_1_MTPAP	847	681	760	711	521	1025	184	209	472	694	505	427	313	713	541	496	921	585	877	774	1183	1116	986	417	399	291	477	730	709	479	952	514	247	209	206	1618	806	582	292	149	1158	821	743
ENSG00000107954.10_3_NEURL1	17	24	2	1	1	4	11	12	9	14	12	3	1	6	19	2	3	1	9	12	13	2	10	5	4	6	3	6	7	3	16	5	1	1	1	17	1	6	1	0	4	4	14
ENSG00000107957.16_3_SH3PXD2A	806	546	470	502	326	486	212	172	681	835	145	177	202	594	634	244	404	134	510	598	1064	435	507	664	305	230	799	1630	1780	560	1250	817	314	289	223	2024	337	390	334	129	597	429	607
ENSG00000107959.16_4_PITRM1	2701	2687	2029	2014	1643	3005	372	401	1041	1773	1675	1264	1089	2103	1882	1216	3060	2080	1972	1978	2636	1790	2509	1244	1132	596	959	1356	1465	1074	1946	1051	830	838	621	4663	2184	1731	930	366	2997	2054	1445
ENSG00000107960.11_5_STN1	191	236.82	183	185	118	224	107	52.21	132	148	183.3	131.54	172.44	261.87	137	126	269.05	123	178.23	158.2	219	240.43	217.93	182	196	149	79	182	123.77	109.1	230.89	86.79	85.54	69	52	359.05	242	117	72.44	36	195.18	175.87	222
ENSG00000107968.10_3_MAP3K8	113	91	145	171	90	126	116	32	110	225	53	53	43	115	87	44	150	101	80	99	188	278	115	128	43	32	133	114	206	190	347	165	77	69	72	725	269	132	54	26	239	175	91
ENSG00000107984.10_3_DKK1	12	0	2	25	3	12	1	0	6	19	0	0	3	1	10	5	29	5	0	2	5	5	8	11	6	4	7	18	18	5	18	6	4	4	3	12	1	7	0	1	11	8	3
ENSG00000108001.13_2_EBF3	19	16	34	22	15	37	13	13	54	31	29	31	20	40	8	9	28	7	17	40	49	12	51	29	9	131	27	35	18	17	66	33	26	5	14	68	227	94	0	0	26	16	169
ENSG00000108010.12_3_GLRX3	661	656	576	471	386	701.99	189	200	332	440	386	417	343	630	490	464	1112	400	593	422	742	602	652	521	587	494	377	418	528	357	746	369	200	183	173	1098.96	516	390	247	85	863	640	253
ENSG00000108018.15_3_SORCS1	33	31	26	35	16	14	11	19	47	70	12	27	17	49	24	8	13	8	43	95	271	4	57	50	25	4	31	28	14	12	19	25	21	4	10	58	55	24	0	1	25	18	45
ENSG00000108021.20_5_TASOR2	3205	2792	2049	1889	1751	2621	897	868	2017	2769	1648	1290	1210	2483	2121	2127	3704	2598	2912	2849	3515	3391	2794	1842	2081	1495	1834	3191	3189	1730	3291	1860	1107	1168	917	6706	3056	2116	1777	518	3084	2141	4480
ENSG00000108039.18_3_XPNPEP1	768	672	608	586	392	770	261	203	499	422	943	649	409	1070	652	513	1490	630	635	815	852	806	1084	654	821	448	539	506	586	375	687	397	362	299	223	1354	619	514	280	82	801	529	493
ENSG00000108055.9_2_SMC3	1839.1	1598	1453.87	1351.02	1063.68	1779.93	444	428	886.78	1113.01	740.4	770.81	872.15	1412.29	1086.59	946.73	1700.85	1014.93	1615	1348.9	2563.4	2342.84	1726.19	1338.9	1279.81	1291	939.22	1328	1301.95	844.24	1820.33	933.71	485.49	829.47	609.54	4117.2	1602.68	1047.78	947.74	272	2200.86	1877.1	1009
ENSG00000108061.11_4_SHOC2	1857	1257	954	905	732	1165	324	303	708	1049	610	551	590	1024	802	1000	2298	1143	1335	1070	2163	1294	1644	902	895	762	712	973	869	904	1730	937	359	529	383	3297	2120	1233	978	187	1427	1130	1092
ENSG00000108064.11_4_TFAM	694	762	352	344	246	527	145	103	140	224	368	346	303	501	333	403	948	430	491	401	602	828	459	482	514	540	235	439	384	138	293	154	140	132	94	886	300	249	230	63	655	543	445
ENSG00000108091.11_3_CCDC6	2500	2252	697	793	641	919	441	271	1059	1431	975	761	1493	1157	1054	1255	1943	1088	1568	868	2049	2478	1749	1095	989	608	1060	1695	2152	1313	2361	1459	792	732	509	3811	1646	1199	970	549	2270	2002	907
ENSG00000108094.14_3_CUL2	759	755	537	519	360	651	193	244	413	464	429	364	314	674	538	324	1100	558	785	625	1063	569	921	370	478	274	435	585	612	531	885	533	207	223	206	1690	978	636	394	123	898	661	463
ENSG00000108100.18_3_CCNY	825	916	591	532	471	733	153	172	481	500	586	419	364	700	469	555	956	522	823	519	921	735	668	423	392	245	432	837	725	458	968	517	204	239	185	1449	563	414	342	148	811	584	471
ENSG00000108106.14_3_UBE2S	147.85	186.32	152.35	155.37	123.7	236.56	74.01	36.39	98.2	88.72	134.63	97.81	58.3	139.97	125.35	174.25	190.66	116.98	133.95	178.22	133.42	111.72	104.72	105.5	191.86	64.45	110.96	204.89	136.94	55.58	112.95	58.45	110.21	73.49	39.68	225.08	124.64	113.09	91.99	21.43	131.38	104.84	93.17
ENSG00000108107.14_4_RPL28	2626	2980	2302	1951	1786	3095	1104	496	2035	2015	2611.27	1800	1799	2452	1580	2353	6282	2095	2241	1692	2739	5434	2853	1580	2846	903	1718	2148	2057	1993	3773	2063	905	1654	1226	5536	2625	1752	1516	641.3	5674	4891	4120
ENSG00000108175.17_3_ZMIZ1	2493	2196	3440	3019	2703	4748	556	328	2785	3718	1143	820	574	1551	2240	1322	1746	968	3719	2461	2703	1283	2825	1564	1723	1468	1080	2272	2156	755	1785	1004	715	667	527	4328	1597	1378	1397	303	2296	1656	1762
ENSG00000108176.15_3_DNAJC12	9	18	22	23	9	28	31	20	8	6	25	5	3	25	33	1	40	35	54	200	154	34	46	26	12	37	9	6	11	24	45	33	26	7	5	96	144	50	23	1	31	51	5
ENSG00000108179.14_3_PPIF	148	198	115	88	74	146	44	35	82	67	67	76	59	113	93	80	218	142	154	104	192	145	110	151	108	96	77	88	93	73	114	64	44	19	24	138	93	59	74	15	237	189	79
ENSG00000108187.16_3_PBLD	69	98	89	84	60	125	66	73	66	63	85	43	119	98	139	54	126	42	98	758	499	150	174	519	735	398	160	131	154	98	162	87	37	97	58	360	120	50	474	9	152	76	814
ENSG00000108219.15_3_TSPAN14	786	772	577	569	473	815	203	86	568	599	505	415	396	663	459	535	714	404	506	458	516	904	569	575	428	383	431	809	779	234	535	264	204	217	142	1011	458	332	226	137	920	686	444
ENSG00000108231.13_4_LGI1	49	0	3	0	0	1	6	0	2	0	11	10	3	11	4	57	15	0	348	5	23	5	8	3	10	8	1	7	4	3	22	0	5	0	1	12	0	39	29	3	0	6	8
ENSG00000108239.8_2_TBC1D12	482	352	342	241	251	360	97	122	149	238	242	203	205	329	241	249	543	294	283	255	321	319	261	334	233	284	149	172	272	193	347	233	125	86	61	577	346	196	178	42	327	234	286
ENSG00000108242.13_4_CYP2C18	0	0	0	0	0	0	0	0	0	11	1	0	0	0	0	0	0	0	1	0	0	0	0	0	0	0	2	0	0	0	0	0	0	0	0	0	0	0	0	0	0	0	0
ENSG00000108244.16_4_KRT23	53	37	5	31	3	15	24	0	52	102	5	1	16	129	30	23	17	30	4	5	117	18	81	49	20	7	29	66	45	5	25	27	36	3	2	61	4	35	11	0	216	185	2
ENSG00000108255.7_2_CRYBA1	0	0	0	0	1	0	0	0	0	0	0	0	0	0	0	0	0	0	0	0	0	0	0	0	0	0	1	0	0	0	0	0	0	0	0	0	0	0	0	0	0	0	0
ENSG00000108256.9_3_NUFIP2	2408	2002	1544	1549	1407	1999	656	608	1382	1924	1471	1158	1085	1939	1363	1531	2440	1435	1769	1497	2162	1749	2095	1897	2004	1351	1532	2907	2484	2086	3750	2209	743	1114	857	4308	2136	1427	897	561	2280	1696	1814
ENSG00000108262.15_4_GIT1	626	665	352	390	234	505	136	71	288	362	356	284	273	412	347	241	665	248	363	443	427	409	378	429	372	228	310	663	550	203	436	184	152	166	104	700	442	314	137	46	493	363	446
ENSG00000108298.11_4_RPL19	17085.8	19701.88	19916.43	15733.24	13830.96	25338.25	8886.72	3977.97	17514.91	15028.8	13288	12077.32	8849.12	18418.33	14030.33	15535.03	30559.75	12957.17	12285.15	13060	15553.45	29353.61	15313.33	17901.26	16575.93	12868.18	10677.18	15893.5	14421.23	10534.58	19209.58	10345.71	4945.32	9706.44	6226.47	27002.81	13473.97	9719.91	5837.78	1840.98	29085.76	23177.18	14715.94
ENSG00000108306.13_6_FBXL20	464	465	452	393	300	529	115	72	253	319	373	328	278	536	397	224	388	156	352	474	544	357	442	360	385	375	242	395	413	263	491	303	124	185	111	834	370	281	139	62	446	346	358
ENSG00000108309.14_4_RUNDC3A	1	0	2	2	0	0	1	1	2	0	5	1	1	5	2	1	8	0	5	6	6	3	6	2	1	1	5	5	3	0	0	4	0	0	0	3	0	2	1	0	0	4	0
ENSG00000108312.15_4_UBTF	1729	1444	1010	905	633	1228	465	300	800	819	903	760	662	1160	765	662	1823	1051	1737	1768	1959	1262	1393	1029	971	699	802	1369	1195	507	929	522	483	528	359	2562	1333	1002	957	119	1163	962	1406
ENSG00000108342.12_2_CSF3	0	0	0	0	0	0	0	0	0	0	0	0	0	0	0	0	1	0	1	0	0	0	0	0	0	0	0	0	0	0	0	0	0	0	0	0	6	2	0	0	0	0	0
ENSG00000108344.15_3_PSMD3	1158	1897	892	817	634	1332	322	199	852	787	812	708	690	1110	796	617	1564	873	1023	1020	1232	1480	971	1194	1155	912	793	1526	1238	503	923	490	451	577	393	1895	873	651	492	121	1259	972	1246
ENSG00000108349.17_4_CASC3	2461	1990	1606	1582	1307	2070	899	498	1996	2596	1291	1112	1059	1728	1484	843	2569	1045	2256	1820	3017	2171	2080	1988	1439	1322	1558	2755	2431	1376	2542	1515	660	875	674	5011	2389	1443	1288	370	2268	1853	1957
ENSG00000108352.12_6_RAPGEFL1	51	59	54	81	58	85	33	27	20	171	33	28	45	66	46	56	54	26	78	106	129	99	125	110	82	76	37	137	82	53	101	64	29	24	16	132	45	77	49	1	112	63	102
ENSG00000108370.17_5_RGS9	50	27	101	85	63	94	45	15	68	184	37	82	22	118	74	52	54	12	35	49	235	14	47	67	51	36	82	54	138	31	101	64	28	32	33	218	10	33	50	14	62	35	119
ENSG00000108375.12_4_RNF43	608	447	777.33	989.16	617	1385.58	76	20	741	392	111	85	124	209	467	101	126	165	254	123	287	284	295	190	88	575	212.79	255	348	241	507	359	107	120.65	93	429.8	136	172	72	40	604	300.96	236
ENSG00000108379.10_3_WNT3	11	20	6	8	1	2	5	0	0	1	5	6	5	23	6	3	16	0	1	1	11	10	7	11	9	6	5	17	16	6	10	0	3	3	2	6	0	2	22	0	2	6	3
ENSG00000108381.11_4_ASPA	28	8	5	20	7	14	13	7	38	31	10	23	13	109	14	14	33	10	32	36	208	8	44	60	42	17	35	27	8	23	16	32	11	10	15	117	28	52	1	5	39	24	39
ENSG00000108384.15_4_RAD51C	455	293	383	292	327	527	108	120	260	350	342	348	367	500	302	323	747	453	400	341	426	370	554	318	384	265	203	382	291	143	333	170	103	131	115	611	526	311	113	45	389	348	306
ENSG00000108387.14_4_SEPT4	73	34	119	79	72	85	25	14	48	16	47	53	40	78	63	16	129	80	53	54	66	22	53	29	18	18	47	80	128	67	107	28	27	40	26	247	164	72	26	16	59	47	139
ENSG00000108389.9_3_MTMR4	1338	1236	633	658	469	878	365	194	681	779	826	709	725	1090	719	490	1393	1028	808	1127	1123	1019	927	945	774	598	555	1293	1053	469	821	423	489	379	227	1634	770	684	301	140	1177	816	1208
ENSG00000108395.14_5_TRIM37	1275	1150	788	638	558	908	324	306	767	816	995	828	735	1091	920	643	1418	905	1338	900	1221	1133	894	722	766	550	581	1400	1117	702	1171	684	340	593	417	1949	947	596	380	264	1090	812	910
ENSG00000108405.4_3_P2RX1	50	26	26	31	14	13	23	18	50	238	65	16	21	86	64	34	28	21	266	82	241	8	37	80	47	10	113	23	33	40	37	44	53	22	24	107	26	51	2	5	58	29	53
ENSG00000108406.10_3_DHX40	1017	922	1040.79	1029.37	760.68	1356.04	302	172	690	762.51	667.7	643.71	580	1122	971.34	652	1258.14	787.61	963	958.85	1424.16	1091	1117.54	1458.99	1266.99	1353.06	680	1239	949	491.3	959.92	520.2	359.87	457	338	1937	840	598.93	511	174	1406	1135	1105.3
ENSG00000108417.3_2_KRT37	0	0	0	0	0	0	0	0	0	0	0	0	0	0	0	0	0	0	0	0	0	0	0	0	0	0	0	0	0	0	0	0	0	0	0	0	0	0	0	0	0	0	0
ENSG00000108423.15_3_TUBD1	273	277	169	143	85	194	42	42	185	199	141	101	122	215	112	116	143	96	141	165	224	161	200	109	149	104	122	311	222	154	281	138	56	58	55	337	199	131	116	41	248	214	287
ENSG00000108424.10_5_KPNB1	5781	6756	3723	3347	2732	4887	1622	1158	3587	3930	3407	3051	2977	4687	3437	3342	7937	4676	4864	3974	5852	6046	4818	4588	4278	4001	3130	5494	4826	3132	5892	3104	1903	1955	1332	9171	4623	2786	2251	959	4065	3215	4283
ENSG00000108433.16_4_GOSR2	760.15	1030.19	573.53	490.22	344.18	775.56	281.09	161.07	518.82	857.39	463.58	548.19	382.15	784.55	433.62	360.6	954.5	366.88	381.28	584.45	652.36	475.01	401.93	555.33	527.64	464.6	421.08	780.9	687.66	479.07	806.03	474.03	292.8	158.01	108.9	946.02	492.71	375	333.15	172.02	400.46	256.56	617
ENSG00000108439.10_7_PNPO	182	349.99	345	384	242	569	180.22	105.99	204.21	232	411	363.85	292.54	515.28	319	263	600.42	258	350	398.58	414	434	485.73	378	395	293	193.75	338	302	188	267	162	168.88	145	102.28	538	415	163	187.65	49	278	214	444
ENSG00000108443.14_4_RPS6KB1	711.94	626	626.68	559	482	750.97	194	150	338	604	460.95	416	452	639	412	426	1010	597	693	486	934	1038	697.99	662	734	566	493	988	832.97	517	910.96	541.91	299	380	285	1774.91	450	416	349	148	884.94	651.98	734
ENSG00000108448.21_5_TRIM16L	112.39	154.28	81.11	64.88	48	110.29	40.39	23.32	88.02	49.69	55.83	61.46	39.36	85.29	48.84	30.42	189.2	63.15	28.18	45.18	106.95	105.09	88.19	79.12	75.26	59.41	26.39	33.06	54.68	39.42	86.6	34.89	32.1	17.04	11.4	111.61	91.88	58.39	12	7.64	153.94	130.51	77.9
ENSG00000108465.15_4_CDK5RAP3	2251	1530.56	3658	3092.76	1982	5100.59	749.84	331.96	872.67	1849.87	1680	1583.85	1772.54	2539.65	2523	792.88	1685.22	1024	1872.99	2149.66	2290.39	3072.17	1706.59	1726	1202	1493	1252.74	2636	1922	1364.97	2094	1252.86	1124.85	678	472.33	3553	1241	1208	628.39	101	1972.48	1196	2419
ENSG00000108468.15_4_CBX1	109	142	82	85	42	90	39	29	68	54	81	75	64	118	66	59	95	82	94	105	134	144	119	121	74	82	74	158	133	40	120	52	37	25	18	209	56	61	44	28	68	77	125
ENSG00000108469.15_4_RECQL5	295	246	288	290	168	388	103	35	188	298	234	191	176	324	283	113	263	113	233	309	323	304	238	286	212	203	236	421	402	201	307	200	155	111	76	434	100	179	109	12	285	163	476
ENSG00000108474.16_3_PIGL	143	124	134	136	51	152	47	20	51	168	116	92	113	201	112	64	128	80	123	229	221	93	116	111	84	107	99	150	173	81	157	89	43	37	23	218	59	76	12	9	144	74	174
ENSG00000108479.11_3_GALK1	58	68	60	79	28	105	21	5	66	71	49	37	35	67	69	34	48	37	54	63	80	33	63	79	75	25	70	100	109	30	60	28	28	27	19	119	82	42	13	2	128	83	91
ENSG00000108506.12_4_INTS2	554	476	414	416	303	532	83	131	258	462	251	198	218	397	263	251	415	179	386	382	656	448	442	353	367	222	230	498	393	223	483	261	158	166	102	692	330	332	138	69	442	304	456
ENSG00000108509.21_5_CAMTA2	952	807	649	626	495	945	511	209	709	612	763	604	580	1008	604	495	1324	688	952	961	1003	755	808	946	768	568	549	910	843	458	829	429	315	263	188	1549	1040	645	263	81	770	592	851
ENSG00000108510.10_4_MED13	4528	3848	3106	2891	2734	3782	872	1027	2604	2958	2497	2041	2019	3556	2785	2638	4960	2666	3058	3586	4807	3481	4357	3139	3373	2524	2277	3832	3431	3022	5614	3005	1391	1528	1222	8435	3782	3304	2250	960	4410	3293	4105
ENSG00000108511.10_4_HOXB6	4	0	0	3	1	3	0	2	2	1	5	5	2	3	36	0	1.27	6	2	4	6	4	2	5	2	2	7	4	5	3	4	6	0	1	4	5	2	22	1	1	15	10	1
ENSG00000108515.17_6_ENO3	64	45	61	41	16	50	3	3	23	33	206	179	66	264	42	12	59	25	38	35	75	104	43	102	81	82	40	64	64	47	85	67	23	15	8	70	9	18	24	0	57	34	73
ENSG00000108518.7_2_PFN1	1419.99	1532.94	820.99	741	575.99	932	594.85	328.99	747.82	587	782.94	529	690.99	881	564	637.99	1640	1187	1625.98	1110	2308.99	1452.93	1514.71	1168.88	882.96	460.98	781.89	1042.82	992.88	545.95	1097.89	657.65	378.94	465	359.98	2971.85	1791.99	915.94	831.85	221.97	1577.99	1334.95	864.39
ENSG00000108523.15_3_RNF167	484	752	371	330	212	517	71	56	308	266	435	338	318	601	324	378	808	419	472	453	637	605	452	584	519	455	229	359	379	205	317	172	194	131	87	721	556	331	173	54	610	388	455
ENSG00000108528.14_3_SLC25A11	165	212	145	136	112	222	39	30	121	106	178	149	127	236	98	109	296	152	198	243	326	201	219	233	171	125	91	121	116	63	154	57	58	51	35	286	194	139	44	16	215	129	127
ENSG00000108551.5_3_RASD1	12	33	115	101	64	148	10	4	51	15	92	59	33	122	94	68	40	17	142	39	85	223	62	78	26	40	34	49	24	26	44	23	17	18	12	114	26	7	7	7	168	126	40
ENSG00000108556.9_4_CHRNE	8	7	7	8	13	7	1	6	21	1	5	4	2	10	4	5	8	4	3	23	47	6	4	28	8	3	10	14	4	5	4	8	6	3	0	17	5	11	13	1	8	2	68
ENSG00000108557.19_6_RAI1	2761	2905	1970	2180	1727	2546	1176	583	2770	3655	1573	1307	1483	2419	2333	1975	2571	1297	3135	2732	3468	2453	2517	3169	2296	1687	2102	4282	3658	2153	3978	2057	927	808	623	4620	1772	1876	1271	313	2641	1819	3271
ENSG00000108559.12_4_NUP88	792	733	609	585	421	844	207	221	358	439	402	338	271	549	466	452	840	594	653	687	962	1046	852	933	948	1013	327	476	448	299	631	313	205	196	173	1740	741	548	410	82	1195	820	559
ENSG00000108561.8_4_C1QBP	627	821	560	443	377	701	284	164	267	163	449	369	328	504	327	397	880	643	519	587	639	872	668	1021	1179	944	296	367	359	151	274	133	202	184	130	1025	630	411	247	54	1114	856	211
ENSG00000108576.10_3_SLC6A4	0	0	0	0	0	0	0	1	0	1	0	0	0	1	0	0	0	0	0	3	1	4	2	8	3	7	0	0	0	0	3	0	1	0	1	4	0	0	0	0	0	0	16
ENSG00000108578.15_3_BLMH	264	177	212	270	159	325	89	86	146	147	141	104	119	241	197	146	242	76	214	244	340	442	199	204	161	203	179	353	349	101	240	126	86	65	63	501	218	137	51	41	473	257	141
ENSG00000108582.12_5_CPD	2696	2813	2527	2537	1914	3797	805	761	1555	1904	1774	1449	1660	3243	2939	2557	3486	2246	2768	2020	3217	2926	2897	2184	1933	2140	1882	3031	2825	1802	2839	1465	699	1600	1043	6242	3332	2005	1482	818	5167	3873	1304
ENSG00000108587.15_3_GOSR1	490	425	611	537	476	701	188	140	235	570	474	407	409	638	434	444	798	459	600	484	830	759	671	698	694	563	469	679	599	551	950	558	192	394	308	1486	575	343	280	121	627	569	343
ENSG00000108588.14_4_CCDC47	2513	2353	2166	2062	1787.87	3050	886	624	1335	1310	2570	2288	1703	3322	1766	1445	2279	2097	2251	1979	2752	2315	2747	3009	2369	2194	1787.67	3095	2446	1372	2228	1132	1220	1239	838	4219	2155	1472	1342	463	2870	2130	1433
ENSG00000108590.11_3_MED31	43	34	36	37	37	44	6	13	16	8	44	46	34	79	52	40	79	28	68	47	68	51	78	73	92	42	35	33	31	27	57	26	17	19	15	67	19	46	46	13	51	43	19
ENSG00000108591.10_5_DRG2	350	273	252	218	171	338	82	57	204	202	249	224	219	395	251	183	414	214	266	343	371	205	262	296	225	190	214	330	308	205	349	165	102	94	49	489	216	146	106	31	359	280	240
ENSG00000108592.17_4_FTSJ3	912	746	830	824	555	950	295	116	472	662	564	519	447	934	638	348	808	620	823	917	994	844	615	935	701	583	616	894	910	517	875	489	498	452	337	1364	682	445	210	120	1087	677	733
ENSG00000108599.15_4_AKAP10	521	411	359	345	233	440	143	148	306	441	329	310	251	442	323	274	733	335	535	495	651	569	673	355	353	290	329	554	559	346	641	368	180	140	100	1096	455	385	253	66	518	420	570
ENSG00000108602.18_4_ALDH3A1	0	0	1	2	2	2	0	0	7	6	0	1	5	5	3	2	3	0	0	0	1	5	0	0	3	0	4	1	3	3	39	2	1	1	0	8	0	1	0	0	7	3	0
ENSG00000108604.15_5_SMARCD2	1117	1389	670	756	484	956	308	144	738	680	837	592	568	916	531	475	1251	562	866	665	800	936	807	555	543	348	563	1098	903	394	672	377	335	395	261	1448	510	423	346	156	1426	1025	715
ENSG00000108622.11_4_ICAM2	18	8	30	15	3	21	2	3	2	16	8	14	5	20	9	4	44	22	4	37	19	10	15	19	10	3	13	15	14	14	26	18	12	6	4	54	21	13	0	4	23	16	44
ENSG00000108639.7_5_SYNGR2	2273	2592	1924	1617	1606	2742	553	404	2017	1655	1915	1340	1857	1993	1765	2627	3300	2131	3015	1549	1618	2375	2115	1787	2066	891	1101	2464	1730	934	1556	893.85	590	965	598	2851	839	771	937	503	1855	1405	1668
ENSG00000108641.15_6_B9D1	100	80	110	100	66	159	83	27	119	157	62	93	84	176	99	113	134	70	127	139	124	163	132	98	67	59	83	197	118	63	88	58	56	31	26	208	69	72	19	4	191	111	122
ENSG00000108651.10_3_UTP6	950	718	691	663	473	922	274	198	365	560	581	544	442	799	557	384	966	519	638	757	932	895	796	752	621	550	514	843	810	588	848	530	266	469	313	1751	785	536	260	85	913	618	735
ENSG00000108654.14_4_DDX5	13588	10358	9896	7330	6025	10230	5543	3819	5136	8162	10662	9426	6998	12658	7347	5009	15215	8138	9172	15611	15265	9856	12626	6661	6919	5023	7094	10300	10355	6723	12106	6906	6217	4383	3279	21606	9795	6937	2588	972	10635	6294	11876
ENSG00000108666.10_6_C17orf75	229	191	193	172	158	235	56	46	86	89	164	150	136	223	133	130	204	121	166	212	207	245	185	167	191	155	96	236	187	99	160	87	51	76	66	249	152	128	41	29	190	113	124
ENSG00000108669.16_5_CYTH1	779	737	501	488	362	758	145	106	235	516	675	471	472	673	699	490	936	415	1000	641	769	620	1023	651	719	344	454	542	506	711	1102	673	246	300	249	1425	521	465	666	85	516	469	1170
ENSG00000108671.11_5_PSMD11	1053	1064	715	628	522	938	255	197	426	574	670	721	563	1029	666	497	1374	838	896	784	1067	1009	897	1075	825	1051	642	1093	894	500	747	363	422	573	317	1601	576	558	506	136	986	686	635
ENSG00000108679.13_4_LGALS3BP	491	367	212	224	134	213	112	43	358	634	141	141	124	586	260	191	573	730	278	791	1136	168	813	594	432	110	429	230	538	752	1005	577	353	177	117	1111	654	589	214	58	709	509	1165
ENSG00000108684.14_6_ASIC2	0	0	0	0	1	0	2	1	0	0	3	0	2	0	2	9	1	4	3	3	0	31	2	3	0	0	1	7	2	0	3	0	0	1	1	1	0	3	0	14	7	6	0
ENSG00000108688.11_2_CCL7	0	0	0	0	0	3	0	0	0	0	0	0	0	0	0	0	0	0	0	0	3	3	0	0	0	1	1	0	0	4	3	0	2	0	0	0	0	3	0	0	2	0	0
ENSG00000108691.9_3_CCL2	158	140	49	112	30	72	76	15	68	97	28	68	15	70	44	22	432	649	97	110	231	273	181	50	25	22	189	205	175	138	322	190	65	92	39	905	1999	474	280	46	265	250	183
ENSG00000108700.5_3_CCL8	2	0	12	17	7	16	2	3	1	0	3	5	4	3	9	4	6	23	8	16	1	0	4	4	1	1	1	6	13	8	18	20	0	4	1	7	307	24	15	3	4	2	1
ENSG00000108702.3_2_CCL1	0	0	0	0	0	0	0	0	0	0	0	0	0	0	0	0	0	0	0	0	0	0	0	0	0	0	0	0	0	0	0	0	0	0	0	0	0	0	0	0	0	0	0
ENSG00000108733.10_4_PEX12	129	85	122	117	84	162	37	30	99	79	112	97	82	187	87	82	184	88	90	123	143	123	115	123	129	63	89	127	85	98	144	76	37	40	32	148	112	84	38	16	145	119	55
ENSG00000108759.3_2_KRT32	0	0	0	0	0	0	0	0	0	0	0	0	1	0	0	0	0	0	0	0	0	0	0	0	0	0	0	0	0	0	0	0	0	0	0	0	0	0	0	0	0	0	0
ENSG00000108771.13_4_DHX58	149	112	60	69	39	63	37	10	54	87	93	66	62	129	78	38	163	86	77	139	156	71	100	84	56	34	66	178	116	77	135	102	51	43	27	170	218	269	31	3	81	51	193
ENSG00000108773.11_4_KAT2A	768	548	527	475	346	770	259	159	453	810	552	374	427	767	468	284	763	273	556	913	895	1729	599	942	812	432	590	1344	1321	251.52	435	230	319	223	201	1173	579.66	589	224	20.41	785	596	1088
ENSG00000108774.14_3_RAB5C	312	302	156	127	107	218	85	48	120	107	202	172	151	300	139	132	370	242	285	375	385	291	334	191	170	72	159	355	254	73.9	187	107	84	139	93	423	232.25	189	175	28.82	344	265	165
ENSG00000108784.10_4_NAGLU	838	967	955	859	743.24	1310	222	108	752	667	1019	776	683	1263	763	479	966	847	848	821	966	719	802	640	527	340	421	657	654	251	530	233	358	297	225	813	451	352	419	63	1133	704	496
ENSG00000108786.10_3_HSD17B1	5	5	9	4	4.2	6	2	11	8	8	15	4	8	13	5	5	9	8	14	18	9	7	10	3	5	3	8	8	1	1	6	1	4	3	4	3	7	14	1	0	8	9	39
ENSG00000108788.11_2_MLX	1042	1456	751	684	613	992	348	318	601	642	827	659	785	949	742	721	1391	895	1301	930	1109	1117	1136	838	709	650	574	1098	880	395	749	423	380	623	413	1542	1098	697	493	132	1306	993	738
ENSG00000108797.12_3_CNTNAP1	133	141	109	158	64	113	135	41	219	244	49	46	60	182	99	58	134	110	133	279	440	112	171	191	58	53	205	151	290	160	358	216	132	141	99	591	125	143	91	30	151	89	257
ENSG00000108798.9_5_ABI3	44	40	12	25	9	18	27	8	16	26	11	12	11	20	15	11	43	14	30	27	50	18	23	21	12	2	20	20	38	27	52	29	25	10	6	86	73	27	26	6	24	37	84
ENSG00000108799.13_3_EZH1	893	769	628	546	449	719	306	224	517	656	513	468	417	832	527	303	884	470	744	800	1196	678	824	592	513	390	486	917	794	350	758	370	262	246	216	1604	708	671	367	66	734	474	876
ENSG00000108813.11_4_DLX4	0	0	1	0	0	0	0	0	0	0	0	0	0	0	0	0	0	0	0	2	0	2	0	1	0	1	0	2	0	1	0	0	0	0	0	0	0	0	0	0	0	0	0
ENSG00000108819.11_3_PPP1R9B	257	355	323	282	205	327	258	86	245	234	143	140	121	237	161	140	147	170	270	357	415	340	312	419	166	175	340	643	619	227	440	269	195	161	116	706	232	200	178	28	205	196	605
ENSG00000108821.13_3_COL1A1	22342	31254	29888	21065	14002	30654	10312	6325	22313	15706	2910	5160	7098	7823	18379	6970	15822	6364	13374	19595	19529	4501	7553	8932	7845	4830	12070	22036	31409	12139	25247	19687	10428	5590	3901	33641	8029	5493	7444	5440	12844	7203	32919
ENSG00000108823.16_4_SGCA	59	112	38	95	43	47	44	14	75	121	46	51	30	86	41	55	37	36	107	71	324	31	27	83	48	15	87	33	125	69	98	57	38	26	20	144	28	63	53	11	47	27	46
ENSG00000108825.17_4_PTGES3L-AARSD1	14.97	3	12.8	10.72	13.26	7.5	40.3	16.13	10	9.74	12.95	18.08	6.47	12.05	14.1	9.94	15.37	22.17	11	38.18	43.05	9.09	4.67	21.82	18.91	14.25	10.89	15.89	18.95	7.82	11.18	8.42	9.12	19.52	2.02	37.8	17.94	4.88	85.17	15.93	20.01	14.8	19.63
ENSG00000108826.16_3_MRPL27	157	108	162	138	96	206	58	32	127	155	143	161	128	233	169	117	323	158	94	221	131	189	176	203	179	130	106	153	151	123	174	99	73	103	62	278	208	138	68	29	210	112	166
ENSG00000108828.16_4_VAT1	252	323	190	190	129	217	87	52	181	195	277	270	108	330	239	120	239	197	440	617	535	225	230	317	147	100	274	584	517	93	214	129	129	152	104	406	311	153	133	53	270	213	474
ENSG00000108829.10_4_LRRC59	660	701	391	399	279	571	272	91	286	308	511	449	408	548	316	197	763	601	435	516	414	401	440	387	287	220	345	567	596	186	359	210	377	304	180	711	348	205	201	92	511	423	320
ENSG00000108830.10_3_RND2	8	6	4	4	2	4	10	1	3	13	5	2	0	17	1	5	4	5	11	15	25	0	14	16	12	1	4	6	7	2	7	6	3	2	1	13	0	7	0	1	13	8	2
ENSG00000108839.12_4_ALOX12	0	0	1	0	0	0	0	2	0	9	1	0	2	0	1	0	2	0	1	0	3	0	0	1	3	1	1	3	0	2	0	1	0	0	1	0	0	3	0	0	0	0	1
ENSG00000108840.15_4_HDAC5	327	316	399	399	248	486	134	81	306	323	323	259	193	462	357	190	306	161	241	463	497	435	227	431	294	275	259	431	540	173	375	161	153	125	85	678	275	247	150	28	278	190	575
ENSG00000108846.16_3_ABCC3	124	53	98	355	67	166	83	126	272	898	46	13	52	214	326	70	59	32	60	74	361	133	233	555	188	70	377	238	554	144	508	156	105	260	147	597	76	124	218	17	268	230	228
ENSG00000108848.16_6_LUC7L3	3444	2515	3355	3056	2271	3568	2065	1185	1244	3314	2378	2071	1909	3506	1685	945	2942	1728	3974	3776.49	6631	5914	3517	4065	3017	2730	2796.51	4212	3919	1858	3485	2033.3	1380	1333	1013	13144	2900	2140	2668	171	3127	2377	6623.57
ENSG00000108849.7_4_PPY	0	0	0	0	0	0	0	0	0	0	0	0	0	0	0	0	0	0	0	0	0	0	0	0	0	0	0	0	0	0	0	0	0	0	0	0	0	0	0	0	0	0	0
ENSG00000108852.14_4_MPP2	28	17	8	14	6	11	12	3	17	54	19	12	8	47	13	6	12	6	35	44	133	8	22	36	18	12	28	16	33	12	21	14	10	8	7	102	8	16	1	8	37	23	38
ENSG00000108854.16_5_SMURF2	1537	1167	2636	1853	1836	2794	480	451	998	858	1148	924	676	1611	1120	772	1838	983	1492	1335	2151	1323	2030	1226	1285	903	967	1340	1331	825	1594	812	520	391	286	3216	1239	965	981	214	1445	1151	1831
ENSG00000108861.9_3_DUSP3	91	81	27	41	29	37	51	32	28	50	73	51	29	100	57	37	117	84	93	126	157	39	111	51	38	19	77	107	113	54	125	65	51	47	39	199	74	74	59	34	125	124	40
ENSG00000108878.5_3_CACNG1	0	0	0	2	1	0	7	0	0	0	32	14	0	25	3	1	0	0	1	16	6	0	0	6	1	10	0	3	3	1	0	0	0	0	0	0	0	0	0	0	0	0	5
ENSG00000108883.13_3_EFTUD2	1220	1305	1175	1060	707	1471	465	256	828	1066	709	679	686	1090	956	468	1138	771	1024	1067	1425	1075	980	1180	1094	800	877	1486	1312	453	909	494	511	447	295	1565	818	699	430	124	987	750	928
ENSG00000108924.14_4_HLF	99	113	63	90	44	87	53	25	148	165	49	71	48	228	102	56	90	33	171	184	402	73	125	101	84	40	134	102	125	91	226	123	50	56	75	415	33	56	37	31	173	141	76
ENSG00000108932.12_5_SLC16A6	47	66	29	30.47	24.5	45.25	33.59	5	13	46	36.88	16.82	76	44.8	27.04	25	31	20	109	14	38	21.09	20	56.26	31.58	22	22.4	26.58	23.19	36.74	59.73	31.61	14	10.89	7	74	61.98	10	6	7	34.55	29.64	68
ENSG00000108946.14_5_PRKAR1A	4722	4192	4097	3969	2719	5004	1821	1409	3397	4116	3217	3255	3106.26	4816	3818	3083	6276	3715	5583	4875	8420	5479	5898	4610	3827	2965	3412	6387	4749.55	2987	5603	3925	2259	1472	1217	11395	6007	3053	2564	1157	4675	3607	2936
ENSG00000108947.5_3_EFNB3	0	1	6	5	3	17	0	0	5	3	3	1	1	8	4	4	1	0	9	33	16	9	5	36	21	8	3	37	6	11	8	4	4	2	1	6	44	16	7	0	16	7	23
ENSG00000108950.12_3_FAM20A	105	27	169	121	96	147	102	60	151	97	47	61	36	139	161	63	203	89	104	180	158	110	145	146	57	43	94	152	169	128	262	219	79	70	64	274	407	167	53	36	112	111	470
ENSG00000108953.17_3_YWHAE	4980	4786	4245	4227	3204	5994	1939	1551	2282	2495	4281	3765	4432	5003	3255.98	3805	6782	3908	6447	4469	6797	7240	6675	3872	3791	2106	3054	5024	3932	1812	3481.96	1914.99	1539.99	1751.99	1336	11620.99	5195	2768	2978.99	613	6289	5100	2657
ENSG00000108960.9_4_MMD	39	9	17	21	22	19	12	13	21	54	21	19	12	38	42	23	25	36	37	56	83	44	61	46	40	21	45	72	70	37	72	54	32	32	24	95	17	30	31	7	59	56	55
ENSG00000108961.14_3_RANGRF	311	342	137	141	100	198	34	19	193	187	153	177	135	221	129	261	321	243	143	72	152	108	194	187	123	114	108	149	118	40	97	52	59	37	24	259	232	114	61	7	304	229	139
ENSG00000108963.17_4_DPH1	426.96	556.53	506.52	420.94	272.58	603.02	243.54	108.53	367.06	407.38	504.23	449.75	465.29	615.49	327.68	371.95	628.98	315.39	528.19	475.82	467.47	596.65	419.91	709.76	624.66	538.82	277.19	468.78	403.17	149.45	299.1	167.26	208.62	160.49	106.67	662.06	225.82	233.38	160.36	18.41	451.56	306.49	470.64
ENSG00000108984.15_5_MAP2K6	155	70	177	201	131	268	37	37	202	313	91	72	37	104	274	99	71	41	106	340	406	456	193	194	159	172	194	71	146	16	54	24	57	26	24	284	22	43	44	23	180	142	402
ENSG00000109016.17_3_DHRS7B	98	153	123	121	96	190	54	17	69	110	162	132	118	237	145	162	284	185	170	178	193	152	153	161	134	84	85	97	160	89	149	52	55	32	22	212	123	61	63	14	190	100	73
ENSG00000109046.15_3_WSB1	3123	2716	2810	2705	1611	3178	731	678	1266	2935	1783	1469	1764	3116	2200	1418	2780	1043	2457	2247	3478	2518	2371	2255	3136	2260	1987	4398	3961	1593	3091	1844	1170	1015	761	8123	2992	2192	1260	140	3916	2546	2402
ENSG00000109047.7_2_RCVRN	4	0	0	3	0	0	0	0	0	0	0	0	0	0	4	0	0	1	0	1	0	1	0	2	0	0	0	1	1	0	7	5	2	0	3	7	4	1	1	1	1	0	0
ENSG00000109061.10_3_MYH1	3.06	0	10	1.35	18.73	12.28	0	0	0	0	58.48	198.74	0	43.03	0	0	0	0	0	12.77	0	0	0	2.03	0	0	2.02	0	0	0	11.17	2.01	0	0	1.39	1.46	0	0	0	0	2	0	4
ENSG00000109062.12_4_SLC9A3R1	717	855	316	300	238	452	118	34	274	279	255	171	437	303	448	294	712	374	457	224	309	244	392	233	198	138	227	629	418	262	467	221	212	159	88	542	357	186	309	82	606	465	219
ENSG00000109063.15_3_MYH3	459.94	248	445.76	434.87	517.75	580.23	173	106	252.65	446.71	2730.24	484.43	439.98	3751.89	243.89	300.98	325.68	193	290	702.92	597	144	250	457.87	433	425.95	243.82	242.61	383.36	246.53	348.83	174.62	143	104	66.97	620.11	269	237	195	16	342	185.98	662.36
ENSG00000109065.11_5_NAT9	166	154	162	177	74	268	102	44	63	136	120	133	120	219	134	93	199	107	171	232	184	164	149	125	100	94	128	166	194	122	186	98	106	70	66	273	96	106	68	25	221	177	220
ENSG00000109066.13_2_TMEM104	161	180	139	123	82	161	86	48	119	144	131	104	106	169	116	104	222	165	201	168	186	97	152	129	99	58	90	158	163	107	185	98	73	56	36	227	145	104	95	34	159	111	246
ENSG00000109072.14_4_VTN	4	2	1	0	1	1	2	0	2	0	5.94	1	0	2	2	1	1	0	0	9	3	3	1	9	3	2	2	1	1.32	27	26.53	8	0	0	0	1	1	0	0	0	4	0	3
ENSG00000109079.10_3_TNFAIP1	226	228	192	245	168	315	69	53	154	156	184	175	147	257	181	191	321	260	218	276	342	213	175	231	154	147	148	313	273	202	365	179	126	92	70	443	250	139	82	32	230	182	220
ENSG00000109083.13_5_IFT20	219	120	178	155	114	237	83	59	74	109	169	118	127	216	136	136	287	156	136	165	189	209	230	137	154	133	124	178	216	177	229	123	71	117	81	395	110	148	72	40	264	212	121
ENSG00000109084.14_3_TMEM97	178	208	99	109	86	187	39	57	159	202	90	78	113	125	153	79	136	89	133	153	218	239	169	202	208	183	98	97	126	35	75	31	30	82	53	255	124	84	81	56	185	163	202
ENSG00000109089.7_3_CDR2L	92	66	43	49	29	61	12	5	44	24	23	22	22	20	56	35	78	39	35	41	50	51	36	66	17	14	45	167	160	28	40	25	48	26	22	144	63	47	26	22	96	83	39
ENSG00000109099.15_4_PMP22	276	173	271	262	133	235	110	95	409	413	145	165	99	355	253	197	286	153	243	421	857	81	217	287	188	65	209	177	268	307	592	395	119	131	116	724	182	163	116	80	261	171	142
ENSG00000109101.7_3_FOXN1	4	6	20	19	18	28	1	0	6	45	1	4	1	11	13	5	0	0	4	1	10	9	21	15	4	1	2	5	2	3	6	6	3	1	1	2	0	7	0	0	6	4	0
ENSG00000109103.11_4_UNC119	231	158	104	116	81	129	46	36	101	133	134	114	119	159	117	85	195	89	159	152	198	150	177	199	125	77	96	215	139	87	185	102	58	48	38	195	197	106	43	18	160	118	100
ENSG00000109107.14_4_ALDOC	48	48	37	74	26	88	12	9	53	86	43	31	44	102	123	56	60	52	91	120	152	80	87	83	59	49	56	232	99	39	47	34	31	33	24	133	78	44	28	12	67	46	10
ENSG00000109111.15_4_SUPT6H	4052	3765	3283	2932	2355	3846	1238	621	2367	3273	2070	1940	1788	3153	2445	1661	4250	2911	3814	3798	5404	3679	3244	3486	2537	2150	2508	4456	3921	2065	3889	2186	1455	1503	1106	8481	2925	2169	1840	457	4149	3187	3553
ENSG00000109113.20_6_RAB34	242	270	130	209	70	132	95	39	142	218	66	106	108	257	150	85	119	84	154	318	482	79	233	207	105	68	203	177	256	168	321	174	99	116	90	629	95	146	53	38	419	310	130
ENSG00000109118.14_4_PHF12	2641	2269	626	547	527	798	524	351	610	845	1221	899	834	1385	632	878	3159	3049	2586	2559	2615	6142	2288	1035	931	741	945	2541	1915	962	1579	887	719	890	601	6911	3303	2610	906	191	2394	1752	4521
ENSG00000109132.6_2_PHOX2B	0	0	0	0	0	0	0	0	0	0	0	0	0	0	0	0	0	0	0	0	0	0	0	0	0	0	0	0	1	0	0	0	0	0	0	0	0	0	0	0	0	0	0
ENSG00000109133.13_3_TMEM33	985	590	969	801	722	1237	238	212	584	677	957	770	565	1084	721	762	1421	920	1139	1052	1472	1165	1346	1096	1117	782	494	756	529	726	1171	687	263	433	338	1855	948	681	215	266	1141	828	521
ENSG00000109158.11_3_GABRA4	0	0	0	0	0	0	0	0	0	0	0	0	0	0	2	0	0	0	0	0	1	0	0	0	3	0	0	0	0	0	0	0	0	0	0	0	0	0	0	0	0	0	0
ENSG00000109163.6_2_GNRHR	4	0	0	1	0	0	0	0	0	0	0	0	0	3	0	0	0	0	0	0	0	0	3	6	3	2	0	0	0	0	1	2	0	0	0	0	0	3	0	0	2	1	0
ENSG00000109171.15_3_SLAIN2	2585	2315	1336	1284	1174	1735	334	447	1569	1883	1536	1150	1172	1676	1280	1457	2322	1543	2347	1247	2840	1666	2202	1471	1648	993	1261	2129	1664	1506	3084	1748	622	787	619	4455	1737	1147	1351	581	2039	1778	1977
ENSG00000109180.14_5_OCIAD1	943	1010	803	663	557	1156	309	218	429	606	833	753	539	1232	680	772	1628	912	1024	1063	1473	1138	1231	786	791	704	558	742	628	627	1059	569	269	415	284	1860	1187	646	380	151	1204	857	437
ENSG00000109181.12_3_UGT2B10	0	0	0	0	0	0	0	2	0	0	0	3	3	1	0	0	0	0	0	0	0	0	0	0	0	0	1	1	8	1865.96	1544.04	498.03	0	0	0	0	0	0	0	0	0	0	11
ENSG00000109182.12_3_CWH43	481	431	71	139	115	196	195	239	260	458	215	173	290	553	793	1025	1058	430	526	473	1147	289	1365	183	441	100	232	1025	370	268	278	106	82	618	391	1179	669	1217	510	262	93	124	429
ENSG00000109184.15_3_DCUN1D4	321	251	145	173	110	183	61	52	202	204	152	146	167	340	209	116	285	179	319	273	494	256	327	222	178	138	222	275	287	293	494	290	84	142	88	621	202	192	62	50	313	280	248
ENSG00000109189.13_4_USP46	371	366	158	201	192	293	101	82	170	186	242	177	179	257	192	198	401	186	305	256	357	190	365	202	190	146	159	274	247	217	318	195	106	125	88	674	312	203	138	58	340	231	268
ENSG00000109193.12_5_SULT1E1	1	0	0	0	0	0	0	0	0	5.9	0	0	0	0	3	0	2	0	0	0	2	0	0	0	0	0	0	9.09	6	2	11.57	1	3	0	0	0	0	0	6	0	0	0	0
ENSG00000109205.16_2_ODAM	18	31	343	448	187	651	0	1	4	6	2	0	0	5	25	4	41	0	6	6	5	5	13	20	1	37	1	0	0	1	8	0	0	1	0	0	0	5	0	0	1	1	0
ENSG00000109208.4_2_SMR3A	0	0	0	0	0	0	0	0	0	0	0	0	0	0	0	0	0	0	0	0	0	0	0	0	0	0	0	0	0	0	0	0	0	0	0	0	0	0	0	0	0	0	0
ENSG00000109220.11_4_CHIC2	103	31	167	151	120	159	38	56	118	125	122	95	90	152	174	157	197	134	145	138	179	160	202	168	143	134	74	190	138	239	348	191	60	81	62	322	206	100	80	41	146	115	110
ENSG00000109255.11_4_NMU	0	0	1	2	1	2	0	0	0	6	1	2	0	2	0	1	3	0	0	0	0	2	0	0	0	5	0	0	4	0	1	0	1	1	0	0	0	0	0	0	0	0	0
ENSG00000109265.14_7_KIAA1211	185	146	208	206	164	153	43	37	94	245	28	18	33	41	142	41	51	48	56	95	141	49	77	99	45	72	108	169	319	141	345	174	109	78	55	543	28	53	84	42	82	80	140
ENSG00000109270.13_3_LAMTOR3	196	219	275	275	224	341	57	116	219	287	303	245	238	331	240	285	386	183	348	195	431	375	471	314	293	168	237	342	260	358	528	300	87	205	156	750	310	223	180	117	365	293	113
ENSG00000109272.4_3_PF4V1	0	0	0	0	0	0	0	0	0	0	0	0	0	0	0	0	0	1	0	0	0	0	0	2	0	0	0	0	0	0	0	0	1	0	0	0	0	2.2	0	0	3	1	0
ENSG00000109320.12_6_NFKB1	1020	890	774	651	481	859	521	238	579	850	555	598	465	1006	690	450	2164	800	736	792	1430	1198	843	998	709	613	740	1135	999	1722	2840	1483	695	430	303	2162	1380	791	427	140	1219	1048	1716
ENSG00000109321.11_4_AREG	30	18	9	6	0	9	96	82	86	95	6	1	0	10.24	23	13	55.01	1	4.5	3	30	21	2.5	10	1	21	8	29	25.92	1	74	31	8	3	1	49	4	0	0	17	11	13	0
ENSG00000109323.9_5_MANBA	362	324	319.34	378	162	322.04	166	96	308.81	548	675	434.39	312.2	852.99	293.59	444.9	814.69	408	320.89	638.86	909.96	1062	436	931.01	535.37	598	384.95	850.02	580.13	808.17	1248.33	600.78	250.1	196	164	1704	834.01	415.83	175	131	1223.43	697.33	1159.87
ENSG00000109332.20_6_UBE2D3	1245	976	805	839	567	1013	238	413.61	720	825.61	974	738	769.54	1244	870	982.61	2506	1784	1753	1323	2300	1761	1874	1179	1082.95	680	728.95	1303	1044.97	1087.76	2007	1179.99	361	713	539	3680	2203	1312.94	984	349	2161.99	1761.99	1026.87
ENSG00000109339.22_6_MAPK10	1640	1295	2769	2495	1865	3675	302	276	1129	1099	555	633	2097	1640	756	1542	3112	669	2482	1297	1733	422	925	542	401	470	809	1635	1033	306	575	322	192	151	132	2266	349	508	263	126	1068	719	340
ENSG00000109381.19_4_ELF2	1272	1058	1200	1211	934	1453	412	336	839	1161	826	707	573	1072	928	658	1320	981	1232	1161.91	1540	1264	1586	1348	1365.8	1164	905	1126	1086	978.86	1570	945	569	438	366	2694	928	861	634	162	1211	900	1634
ENSG00000109390.12_4_NDUFC1	176	127	139.52	135.18	100.44	191	60	56	88	93	202.21	136	151	199.03	104	145.33	281	161.76	175.41	156.09	144	203	242	163.71	174	113	97.56	193.56	121.61	149.13	245.85	147	65	90	75	336.3	218	159.38	19	44	205	128	96
ENSG00000109424.4_3_UCP1	0	0	0	0	0	0	0	0	0	0	0	0	0	2	2	1	0	0	0	0	0	0	5	0	0	0	0	0	0	0	0	0	0	0	0	0	0	1	3	0	0	0	0
ENSG00000109436.8_4_TBC1D9	2114	1974	1597	1591	1369	2478	420	380	1319	1188	1220	1194	1012	1818	1640	871	1756	1602	2019	1360	1772	985	2177	1233	946	823	878	1355	1213	818	1566	1002	590	520	478	3150	1547	1158	980	350	1639	1277	1001
ENSG00000109445.11_4_ZNF330	242	112	219	210	147	282	129	67	85	163	166	169	139	282	162	113	248	183	352	245	396	285	268	249	181	191	183	178	187	152	253	133	100	119	85	716	259	145	130	49	299	186	192
ENSG00000109452.12_5_INPP4B	1289	782	2601	1691	1749	2468	556	462	797	697	1576	1277	764	1778	1028	511	2010	722	3143	1204	1187	174	2843	796	652	608	456	384	364	127	500	197	161	142	150	1081	1488	952	459	51	1550	1083	966
ENSG00000109458.8_6_GAB1	811	656	644	607	426	679	151	160	520	911	427	432	314	821	493	495	662	277	708	581	1415	1021	740	605	592	420	455	831	717	479	1114	539	178	273	241	2915	1121	622	220	113	880	677	1001
ENSG00000109466.14_5_KLHL2	562.42	320.07	289.14	362.35	244.34	348.54	126	64	258	365	106	80	138.38	245.99	258.66	150.81	470	311.55	210	205.72	415.59	131.75	330.49	453.86	256.95	272	399.12	498.84	395.07	356.09	560.13	327.58	218.88	204.4	109	654.88	249	169.39	96	115	536.29	344.66	191
ENSG00000109471.4_2_IL2	0	0	2	0	0	0	0	1	0	0	2	0	0	0	0	0	3	3	1	0	0	0	0	2	0	0	2	0	0	0	8	2	0	0	0	0	0	0	0	2	0	0	4
ENSG00000109472.14_3_CPE	878	1111	3776	2434	2516	4240	2083	1452	1407	855	1135	1059	424	2209	4533	1138	6960	5379	6034	10018	9471	567	10014	2690	2546	2037	1873	1253	1275	213	404	254	701	193	215	4024	1584	1402	2566	255	1247	1059	1444
ENSG00000109475.16_2_RPL34	5611.99	6203.85	3827	3135	3178	4932.02	2017.92	1273	3867.95	3594	3173	2751	2180	4483	3085	4276.01	9345.28	3045	3626.99	2536.02	4044	7349	5704	4014	5265	2913	2757	3219.99	3314	4449	6677.83	3678.98	1419	2585	1963	9285.69	3808	2819.95	2448.99	1442	7907	6544.69	4378.98
ENSG00000109501.13_4_WFS1	1026	1087	829	883	651	1176	304	291	1381	1537	1559	1286	927	1791	1381	1055	1797	833	1666	1614	2588	806	1285	999	899	475	721	731	984	449	1141	646	599	357	314	1993	1535	1097	683	254	1193	789	801
ENSG00000109511.11_3_ANXA10	0	0	0	1	1	2	0	0	6	0	0	0	0	1	18	0	3	0	0	8	8	0	12	0	0	0	0	4	0	0	4	0	0	0	0	0	0	0	0	0	1	7	0
ENSG00000109519.13_3_GRPEL1	182	246	195	189	160	258	96	41	52	122	218	203	192	241	148	158	316	209	173	214	250	209	223	260	254	162	158	203	188	136	203	121	124	117	73	350	274	118	90	52	296	215	177
ENSG00000109534.17_3_GAR1	65	86	95	70	75	102	12	19	59	60	36	41	55	59	64	50	67	46	70	61	104	104	62	98	54	68	69	121	93	33	104	47	45	42	27	120	62	40	46	14	73	76	44
ENSG00000109536.12_3_FRG1	531.7	605.27	620.48	532.35	338.77	629.76	162.92	223.66	223.84	394.28	375.05	344.86	364.67	483.32	387.08	285.93	685.49	588.4	566.48	404.29	930.9	471.76	593.72	438.64	326.66	257.81	409.97	353.25	465.93	327.43	626.54	385.75	208.84	222.91	229.16	1647.28	392.51	306.19	484.24	105.66	822.87	687.97	243.31
ENSG00000109572.13_5_CLCN3	1831	1718	2840	2388	2451	3922	498	393	1449	1344	1291	1088	912	1949	2426	1374	2380	1334	2292	2255	2525	1003	2983.99	879	933	702	1366	3246	1951	2497	3969.99	2134	734	1023	670	3987.98	2875	1678	1740	728	2221	1674.99	1317
ENSG00000109576.14_4_AADAT	681	795	541	687	385	1442	246	300	277	345	867	671	254	1100	428	515	1223	618	830	678	786	633	1554	259	173	94	413	976	540	60	128	72	616	330	340	1378	295	266	68	94	693	539	556
ENSG00000109586.12_3_GALNT7	4326	4276	3366	3042	2854	5667	896	889	1857	1596	3068	2527	4132	3543	2401	4110	8316	5616	5338	3613	4227	1767	4657	1586	1729	1486	1549	2525	2752	2384	3285	1888	1387	1646	1150	6330	2064	1988	1634	947	3582	2706	4075
ENSG00000109606.13_3_DHX15	3589	3336	3359	2995	2653	4319	1521	974	2768	3937	2362	1809	1744	3151	2773	1963	4247	2702	4047	3300	4298	4349	3558	3206	2983	2265	2738	3956	3671	2070	3635	2003	1241	1936	1424	7274	2733	2337	2238	743	4135	2784	3385
ENSG00000109610.6_3_SOD3	64	79	103	89	53	133	68	8	90	70	107	94	61	174	80	35	89	26	55	74	60	84	72	141	56	28	90	59	187	169	272	147	34	35	28	127	19	15	52	15	132	108	113
ENSG00000109618.12_3_SEPSECS	172	87	239	174	148	294	31	36	139	187	234	163	109	259	210	96	122	86	165	154	246	173	249	205	181	185	143	143	206	147	264	155	54	84	75	580	212	90	58	49	279	224	226
ENSG00000109625.19_4_CPZ	163	136.64	224.2	181	147	209.06	72.85	22	121	116	4	13	16	12	177	41	77.7	28	143.32	269.47	277.87	74.81	141.87	356	90.68	44	156.24	171.24	298.8	122.65	184.76	112.62	127.27	86.68	80	301	40	28	86	41	108.42	94.4	187.27
ENSG00000109654.15_5_TRIM2	555	469	54	117	30	80	72	60	263	344	369	258	201	454	143	343	332	194	162	210	474	555	240	189	128	80	254	158	264	532	814	585	129	196	141	745	107	237	33	106	520	426	278
ENSG00000109667.12_4_SLC2A9	85	48	48	69	23	47	47	36	48	70	26	25	35	84	38	22	22	8	36	54	124	38	75	66	48	15	109	85	117	62	135	53	23	41	25	187	19	63	19	5	126	59	38
ENSG00000109670.15_5_FBXW7	368	258	341	306	231	463	138	119	243	297	210	190	181	339	270	184	350	281	287	381	585	286	319	406	262	247	307	496	402	259	468	246	156	143	125	692	351	168	214	72	348	277	428
ENSG00000109674.4_3_NEIL3	8	70	16	21	21	31	4	7	17	36	8	7	6	12	24	14	18	7	37	16	44	15	15	14	17	14	11	20	18	34	52	21	2	7	9	46	15	11	16	2	15	14	32
ENSG00000109680.11_4_TBC1D19	396	261	372	332	271	411	103	108	236	436	140	166	106	327	329	212	425	238	464	423	706	505	505	287	261	244	252	349	476	229	378	200	109	132	105	1072	295	309	79	69	467	324	308
ENSG00000109684.15_3_CLNK	7	60	13	2	3	5	1	2	2	16	3	3	4	10	11	11	1	16	6	14	22	2	9	17	8	8	17	11	16	16	53	9	3	8	11	35	20	8	9	16	5	8	52
ENSG00000109685.18_4_NSD2	1549	1174	1314	1015	933	1451	494	259	838	1203	926	762	738	1169	1075	804	1562	653	1173	1233	1223	1148	1012	1444	1030	1134	865	1707	1771	651	1103	625	495	495	325	2265	866	686	767	121	1101	823	1657
ENSG00000109686.18_7_SH3D19	1738	1719	746	880	674	984	412	378	1053	1238	559	423	490	968	791	569	1497	973	1632	1327	3016	1387	1467	1153	907	601	1193	1307	1499	659	1151	719	526	515	452	3803	953	1016	858	238	1865	1478	1858
ENSG00000109689.16_4_STIM2	692	548	432	380	340	486	123	126	290	521	251	205	176	514	413	344	558	399	446	648	827	537	639	464	372	244	298	458	420	571	972	619	195	211	161	1263	567	403	216	125	612	440	621
ENSG00000109705.7_2_NKX3-2	7	1	0	0	1	1	1	1	0	3	7	3	2	1	0	0	0	1	4	3	0	0	0	5	1	2	0	0	5	0	0	0	0	0	0	1	0	1	0	0	0	0	0
ENSG00000109736.15_4_MFSD10	374	395	277	259	172	373	154	92	353	409	268	220	317	386	400	337	500	253	386	487	373	635	309	445	340	210	298	614	543	339	634	357	141	192	113	451	313	277	188	54	417	273	475
ENSG00000109738.11_3_GLRB	47	46	47	99	41	109	54	28	37	82	36	60	34	96	42	13	21	22	133	41	92	37	57	23	31	27	33	41	62	46	95	45	22	31	31	283	22	16	2	29	285	166	4
ENSG00000109743.11_4_BST1	15	26	44	31	19	26	8	2	4	26	3	10	11	28	17	9	19	10	25	15	33	6	22	13	5	7	14	15	35	23	40	22	6	4	7	82	61	10	28	7	10	11	21
ENSG00000109756.9_5_RAPGEF2	1943	1724	1226	1153	952	1343	519	416	1096	1542	979	985	1069	1715	1225	1237	2657	1436	1519	1594	2254	1275	1910	1482	1218	1115	1188	2097	1678	1300	2401	1414	710	690	574	3873	2084	1267	797	275	1776	1319	2167
ENSG00000109758.8_3_HGFAC	3	2	0	0	0	0	0	0	1	1	0	0	0	1	4	1	1	0	1	1	4	1	0	4	2	5	0	4	0	0	4	0	3	0	0	0	1	1	6	0	6	1	4
ENSG00000109762.16_3_SNX25	1784.83	1736.9	2421.74	2076.84	2379.93	3258.54	540.09	311	1243.42	932	1608.61	1378.56	925.78	1999.78	1516.96	1511.91	1323.76	1067.83	2318.64	991.64	1551.33	818	1642.95	717.89	791	710.99	747.57	1139.91	943.57	490.8	854.49	476.9	493.77	451.82	350.86	2384.08	1229	747.7	786	147	1768.97	1243.97	722.34
ENSG00000109771.15_2_LRP2BP	23	7	18	23	17	27	16	12	31	33	22	9	8	33	14	16	17	5	32	51	46	9	37	12	14	21	12	13	12	19	27	14	11	12	6	36	19	9	13	4	19	21	18
ENSG00000109775.11_4_UFSP2	405	280	322	312	249	494	114	114	265	384	274	250	229	427	253	283	583	305	308	435	596	236	379	203	223	121	226	264	319	291	484	246	144	212	153	835	321	217	140	75	578	410	280
ENSG00000109787.13_3_KLF3	650	585	503	483	375	648	155	108	403	576	347	324	377	501	420	429	689	416	527	381	706	684	627	381	296	278	391	644	600	336	884	532	165	270	189	1493	553	463	336	147	743	606	406
ENSG00000109790.16_3_KLHL5	1118.99	588	431	648	344	488	336	270	943	1537	394	580	415	1073	644	419	1118	464	1175	952	3211	740	1105	865	522	303	1211	1553	1433	680	1526	904	441	614	432	2882	1184	724	583	325	1037	734	921
ENSG00000109794.13_5_FAM149A	271	342	168	192	175	325	68	48	121	148	62	54	73	149	171	197	177	78	180	299	546	168	100	195	114	139	273	272	416	219	358.29	243	129.43	60	34	761.02	50	96	42	35	176	155	725
ENSG00000109805.10_3_NCAPG	95	75	62	70	71	87	14	30	133	112	25	15	29	29	114	109	50	29	76	41	96	120	63	101	97	111	34	303	53	58	135	47	22	60	33	62	135	53	64	9	19	27	117
ENSG00000109814.12_4_UGDH	2585	2666	663	641	466	894	298	304	629	710	992	949	1648	1681	978	1201	3336	2745	1281	1281	1597	3118	1211	1423	2495	1310	1059	3106	3000	1885	3132	1636	730	1806	1149	4189	1082	695	692	781	1517	1077	1435
ENSG00000109819.9_3_PPARGC1A	122	64	117	137	93	83	31	46	70	185	44	42	28	127	78	44	35	54	167	67	520	20	101	138	116	65	160	61	76	51	125	49	42	29	23	443	103	85	9	13	152	90	4
ENSG00000109832.14_4_DDX25	0	0	1	0	0	0	0	0	0	0	1	0	0	1	0	0	1	0	0	0	1	0	4	3	1	1	0	2	0	0	0	0	1	0	0	0	0	3	0	0	0	2	0
ENSG00000109846.8_3_CRYAB	243	252	201	269	129	200	184	101	774	996	638	304	117	883	203	204	225	127	353	441	1113	65	350	336	244	59	368	159	338	216	410	271	89	98	107	751	233	283	118	50	268	189	143
ENSG00000109851.6_3_DBX1	0	0	0	0	0	0	0	0	0	0	0	0	0	0	0	0	0	0	0	0	0	0	0	0	0	0	0	0	0	0	0	0	0	0	0	0	0	0	0	0	0	0	0
ENSG00000109854.13_2_HTATIP2	166	134	135	111	79	154	72	55	44	157	141	95	38	132	154	33	145	84	150	130	279	148	140	132	68	115	216	354	338	118	214	86	74	94	61	248	116	103	109	73	356	249	44
ENSG00000109861.16_3_CTSC	442	365	509	425	255	363	199	164	267	327	257	216	131	439	313	218	407	192	379	808	830	189	527	346	202	139	377	312	440	514	1106	548	165	314	260	1503	1336	395	308	117	342	300	488
ENSG00000109881.17_5_CCDC34	227	172	123	118	107	157	42	63	47	88	36	37	56	80	97	81	90	43	205	82	119	113	113	133	128	131	100	218	168	47	118	74	28	43	39	197	91	71	57	18	139	121	66
ENSG00000109906.13_5_ZBTB16	3519	3423	4264	3232	2891	5353	1904	741	2666	3390	4015	3692	2902	4694	5603	2626	2066	1045	4673	2325	1421	2204	2772	1732	1786	2242	1641	2260	2633	392	611	475	1069	476	392	2475	1095	802	1389	113	3573	2028	2301
ENSG00000109911.19_5_ELP4	276	191	256	226	170	317	48	57	157	188	155	139	130	259	209	156	251	133	246	192	373	272	282	264	206	184	140	193	233	146	290	138	69	101	76	467	165	150	111	43	303	234	184
ENSG00000109917.11_4_ZPR1	458	456	352	368	238	447	160	116	258	233	334	232	153	369	308	213	313	369	419	482	499	295	408	361	403	265	299	339	361	255	445	260	181	161	131	665	301	215	202	85	456	406	419
ENSG00000109919.10_3_MTCH2	1371	1159	836	744	620	1184	360	423	755	692	1091	787	603	1008	600	858	892	1017	1126	1064	1361	1235	1285	794	777	550	514	933	883	635	1139	571	268	548	350	1760	612	328	382	296	1213	835	627
ENSG00000109920.12_3_FNBP4	2454	1731	1732	1637	1161	2035	800	763	1027	2218	1565	1175	1292	2011	970	961	1405	1652	2287	2150	2792	3023	1987	1371	975	928	1789	3004	2875	1629	3029	1886	996	982	783	7069	1241	1143	1030	136	2763	1674	3289
ENSG00000109927.10_5_TECTA	83.84	26.82	63.76	58.29	35	81.79	20.4	20	106.14	179.56	91.93	69.6	63.71	143.08	81.3	46.9	122.99	82.66	101.53	97.83	171.68	140.86	102.51	140.78	120.15	150.09	83.11	89.31	149.36	47.61	102.33	45.94	39.28	38.92	14	240.76	50	62.07	22	6	110.71	106.45	182.64
ENSG00000109929.10_3_SC5D	1795	1587	1878	2169	1498	3096	225	476	2124	2516	2300	1887	1833	3118	2067	2411	286	2775	4003	2234	3688	2114	4809	1409	1816	1755	1212	1796	1323	2171	3401	1464	567	1823	1147	5964	1737	1425	934	751	3389	2624	1257
ENSG00000109943.9_3_CRTAM	7	3	6	6	5	6	0	3	2	0	4	5	0	4	2	0	11	5	14	1	12	0	5	9	4	1	11	5	9	6	21	10	7	2	3	26	0	3	16	3	2	9	11
ENSG00000109944.10_3_JHY	62	72	50	45	23	28	70	48	133	149	81	72	27	122	120	25	171	37	115	124	306	169	160	56	75	32	98	105	185	84	156	114	40	60	42	528	67	80	105	36	116	95	83
ENSG00000109956.13_3_B3GAT1	217	185	112	102	97	190	41	18	16	5	57	22	138	171	12	74	141	43	333	84	29	140	80	2	3	10	114	354	317	4	9	7	8	64	38	216	11	13	43	0	48	56	65
ENSG00000109971.14_6_HSPA8	26618.27	31105.73	19438	18861	14560	28468	10959.83	8564	15104	13504	21236.4	17731.18	16235.65	26544.59	19381	18944.85	35153.66	33057	26292.44	23896.69	24803.5	26729.41	29069.33	21510	27211	20207	13471	30744	20590.77	9845.46	17244.13	7827.13	8609.41	13045.47	9217.72	47082.89	20182.34	11258.09	9294.85	6161.79	32528.85	26077.24	19603.86
ENSG00000109991.8_5_P2RX3	0	0	0	0	0	1	0	0	0	0	1	2	0	0	0	0	1	0	0	2	1	0	1	0	0	0	0	1	1	0	0	1	0	0	1	0	0	0	0	0	0	1	0
ENSG00000110002.15_3_VWA5A	203	121	101	199	40	94	131	45	186	334	100	121	100	399	132	156	202	86	139	196	490	123	250	252	117	109	297	218	285	153	328	198	97	62	48	614	227	142	88	18	207	163	90
ENSG00000110011.13_3_DNAJC4	154.03	94	107	92	77	132	39	41	134	170	167	114.42	86	162	101	110	192	78	134	128	144	212	154	219	125	78	66	175	138	97	170	83.96	62	72	36	212	146	105	46	18	160	125	156.25
ENSG00000110013.12_2_SIAE	864	932	881	1016	675	1243	329	341	575	878	1572	1195	747	1738	979	616	677	736	1307	914	1514	891	1470	808	1010	404	521	637	605	579	1009	506	371	320	208	1245	442	461	359	179	1303	849	534
ENSG00000110025.13_4_SNX15	35.64	35.3	56	26.45	9.93	58	5.36	7	9.04	64	62	29.99	48	56.76	58	40	104	46	75	70.09	55.26	61	33.49	85.39	65	43	67	95.99	91	24	67	43.4	19.05	40	26	23.73	29.95	46.82	37.75	11	81	37.01	95
ENSG00000110031.12_2_LPXN	93	65	115	107	59	101	26	42	92	127	66	70	76	108	120	52	87	32	95	88	93	187	121	87	96	41	237	286	207	169	324	168	73	377	239	533	125	64	36	47	219	141	225
ENSG00000110042.8_3_DTX4	90	69	62	82	27	84	56	32	67	206	47	55	44	140	129	40	113	49	82	170	191	82	154	126	76	50	117	142	163	64	179	83	70	31	26	303	112	89	63	22	133	100	220
ENSG00000110046.13_3_ATG2A	867	799	500	565	383	730	333	144	710	827	620	520	457	815	603	384	1060	455	510	829	709	842	713	806	585	286	471	804	723	258	590	311	280	242	175	1113	627	470	250	68	844	660	1063
ENSG00000110047.18_3_EHD1	249	263	279	254	171	300	158	42	167	231	192	171	141	343	197	171	221	172	198	226	329	154	185	337	198	119	210	217	302	157	384	191	131	131	91	432	294	136	129	49	227	188	384
ENSG00000110048.12_3_OSBP	2362	2203	1537	1430	1151	2073	596	437	1169	1431	1975	1849	1282	2367	1312	1273	3888	1951	2173	1840	2468	1859	2396	1615	2096	1060	1173	1814	1587	981	1653	936	819	774	541	3331	1903	1158	937	438	2345	1785	1524
ENSG00000110057.8_4_UNC93B1	150	122	147.62	106	76	140.67	43	37	69.83	76	96	79.83	72	140	90	100.93	115	25	68	151	163	138	76	178.59	139.65	113	88	141	173.97	111.6	264	121.85	65	70	44	241	125.91	131	54	20	150	100	206.42
ENSG00000110060.9_4_PUS3	107	137	130	107	82	130	42	52	79	113	124	101	74	141	103	85	140	142	135	112	107	159	168	123	137	95	94	119	123	115	159	95	41	66	52	179	194	95	65	46	150	102	93
ENSG00000110063.10_4_DCPS	85	153	85	85	57	107	34	20	82	74	41	53	36	87	65	54	84	86	112	131	173	155	93	107	90	61	103	155	170	79	127	65	35	55	46	309	98	87	99	21	184	108	134
ENSG00000110066.15_5_KMT5B	1306	1152	984	987	794	1313	437	366	721	866	910	712	778	1332	803	984	1395	876	1357	1174	1733	1527	1436	1502	1360	1326	987	1519	1354	856	1521	875	425	603	438	3175	1214	883	979	249	1487	1106	1548
ENSG00000110074.10_2_FOXRED1	549	376	384	374	268	578	135	90	401	555	427	363	377	587	361	255	407	359	389	483	477	657	416	388	313	290	408	534	539	275	523	305	198	148	93	561	505	327	307	26	592	376	430
ENSG00000110075.14_5_PPP6R3	2943	2292	1579	1715	1192	2193	764	471	1053	1691	1437	1251	1469	2207	1501	1826	3052	1740	2371	2089	3377	2919	2633	3082	2360	2323	1583	2691	2471	1502	2710	1493	845	1123	791	6092	2018	1466	1771	269	2977	2161	3051
ENSG00000110076.18_3_NRXN2	186	183	83	105	55	79	38	53	160	153	33	36	41	116	75	17	32	116	163	325	306	60	121	129	47	44	109	275	195	200	563	322	82	65	69	343	178	87	102	33	164	107	210
ENSG00000110077.14_6_MS4A6A	502	555	554	471	288	360	275	239	302	495	240	216.99	166	341	391	251	386	170	338	589	658	254	438	331	143	126	429	435	528	778	1529	863	198	397	282	1202	614	262	357	154	368	264	464
ENSG00000110079.18_5_MS4A4A	47	68	77	59	43	53	42	46	18	57	12	40	18	44	58	64	79	30	71	167	160	28	70	70	37	18	37	38	32	63	147	79	32	72	39	89	56	25	33	19	58	37	58
ENSG00000110080.18_4_ST3GAL4	455	608	628	510	645	875	70	71	391	331	303	337	249	337	623	200	321	147	394	205	364	196	289	308	204	291	217	461	448	124	361	197	108	166	96	483	183	219	225	40	649	384	253
ENSG00000110090.13_3_CPT1A	1425	1420	945	985	716	1455	181	158	498	464	992	915	523	1246	576	650	1652	654	506	949	990	647	1242	550	720	532	928	1531	1469	602	984	500	433	913	631	2203	1179	664	396	208	1467	1075	1671
ENSG00000110092.3_2_CCND1	1581	1367	1078	1054	793	1525	416	207	1221	1164	627	556	794	1110	541	1308	2638	665	1180	1051	1777	1249	1196	1147	927	612	842	1533	1170	579	1139	624	513	433	349	2031	1092	910	388	219	1739	1276	1491
ENSG00000110104.13_5_CCDC86	302	333	70	78	44	111	74	19	47	36	121	78	77	97	65	53	227	149	93	97	126	120	128	84	50	52	57	155	112	28	51	35	52	53	34	210	80	71	49	9	147	94	133
ENSG00000110107.9_4_PRPF19	1368	1622	1134	1098	672	1613	551	347	1017	943	1168	1206	885	1666	1049	1315	2098	1253	1204	1320	1278	1390	1158	1178	1166	677	868	1528	1274	687	1093	671	510	685	416	1943	1273	849	678	252	1360	945	818
ENSG00000110108.10_3_TMEM109	527	766	569	561	434	841	238	101	455	488	506	431	313	669	492	445	668	376	486	523	628	269	380	585	421	388	353	384	482	207	546	278	228	244	150	879	490	225	248	110	453	379	322
ENSG00000110148.10_4_CCKBR	0	0	0	0	0	0	0	5	0	0	1	0	0	2	0	0	1	0	0	96	38	0	2	0	1	1	2	0	1	0	0	0	1	0	0	1	0	0	0	0	2	0	5
ENSG00000110169.11_3_HPX	74	92	120	75	62	118	10	7	17	110	47	41	28	42	27	84	178	36	12	134	118	61	18	142	44	42	40	121	133	230	328	168	15	52	36	136	12	44	90	5	105	58	147
ENSG00000110171.20_4_TRIM3	295	244	210	169	117	264	32	35	114	123	225	218	127	262	123	141	475	207	146	325	278	179	138	262	120	84	141	266	268	257	417	253	89	140	120	529	129	109	99	36	286	195	297
ENSG00000110172.12_3_CHORDC1	949.5	661.19	580.8	537	328	655.43	245.94	253.81	212.67	577.92	530.7	463.91	331.83	674.91	844.79	454.89	1206.46	848.53	919.8	922.72	971.65	772.44	994.5	899.76	739.9	688.95	453.7	721.08	688.73	437	928.34	535.27	331.96	332.41	261.98	1949.93	899.31	626.03	290.53	109	777.89	474.87	682.64
ENSG00000110195.13_3_FOLR1	0	0	0	3	0	3	2	4	0	11	0	0	0	4	1	2	6	1	0	1	4	3	3	2	0	1	0	2	2	0	2	2	0	1	0	0	3	3	1	0	8	5	0
ENSG00000110200.8_5_ANAPC15	400	213	281	247	215	338	74	50	159	198	262	248	247	321	257	127	445	225	352	287	424	343	376	373	254	216	179	219	205	118	168	126	96	154	80	515	279	209	250	36	473	294	183
ENSG00000110203.9_4_FOLR3	2	0	1	0	0	0	0	0	0	0	0	0	0	0	0	0	0	0	0	0	0	1	0	0	0	0	1	0	0	0	1	0	0	0	0	0	0	0	0	0	0	0	0
ENSG00000110218.9_4_PANX1	152	173	84	98	83	126	21	35	103	68	129	101	74	126	79	96	143	128	137	141	172	79	113	177	120	127	87	101	118	68	153	92	45	59	45	182	94	89	46	32	102	62	123
ENSG00000110237.4_5_ARHGEF17	772	714	538	669	419	664	474	163	796	1318	275	300	303	925	544	291	934	308	689	857	1544	856	574	839	549	318	926	943	1658	655	1226	780	455	334	299	2285	295	493	329	89	792	487	1323
ENSG00000110243.11_2_APOA5	0	0	0	0	0	0	0	0	0	0	0	0	0	0	0	0	6	0	0	0	0	0	0	4	0	0	0	0	0	0	0	0	0	0	0	0	0	0	0	0	0	0	0
ENSG00000110244.7_3_APOA4	0	0	0	0	0	0	0	0	0	0	0	0	0	0	0	0	0	0	0	0	0	0	0	0	0	0	0	0	0	0	0	0	0	0	0	0	0	0	0	0	0	0	0
ENSG00000110245.12_3_APOC3	0	0	0	0	0	0	0	0	0	0	0	0	0	0	0	0	0	0	0	0	0	0	0	0	0	0	0	0	0	0	0	0	0	0	0	0	0	0	0	0	0	0	0
ENSG00000110274.16_6_CEP164	584	393	490	450	304	562	214	86	361	598	304	271	284	533	489	173	296	222	495	406	687	605	397	645	338	376	466	674	775	265	510	296	295	170	132	1041	283	245	96	28	542	379	786
ENSG00000110315.7_3_RNF141	426	332	97	88	92	131	57	48	72	155	159	105	158	280	135	191	377	220	216	222	292	289	350.85	169	117	66	122	269	223	97	157	67	55.81	162	116	412.5	209	203.57	129	91	561	377	84
ENSG00000110318.13_3_CEP126	207	124	60	105	60	48	31	43	121	160	96	39	45	123	58	36	86	40	182	252	585	136	225	73	52	49	183	230	230.4	116	215	145	57	56	62	1053	180	156	89	27	181	128	266
ENSG00000110321.17_6_EIF4G2	20019.44	16209	12070.12	11925.17	11239.14	16043.13	4756.09	4965.13	10499.45	11918.57	11363.32	8354.12	7756.2	14891.36	12408.16	11712.28	23180.6	12225.36	15907.3	15604.2	22330.5	13716.68	19032.62	16411.24	14280.26	9682.07	11283.72	21446.04	18035.08	12102.63	21745.9	11356.91	5569.43	8069.39	5675.15	37320.24	18519.9	11731.19	9769.25	4115.21	17786.51	14433.76	11290.39
ENSG00000110324.10_3_IL10RA	1241	987	903	542	363	378	406	174	320	706	235	238	107	371	468	207	441	258	464	653	681	278	470	402	150	136	585	442	901	678	1796	887	304	329	239	1902	1329	357	516	112	446	380	2152
ENSG00000110328.6_4_GALNT18	103	133	36	66	49	102	81	25	46	45	32	22	31	73	69	36	75	45	64	56	82	183	59	95	28	26	193	318	221	126	211	119	162	46	35	267	26	28	38	17	382	278	164
ENSG00000110330.8_4_BIRC2	780	667	730	689	523	898	245	287	474	749	578	537	491	907	732	634	839	490	620	676	990	827	863	585	532	517	624	1000	951.77	587	1176	668	355	324	268	1614	647	546	142	174	768	596	843
ENSG00000110344.9_3_UBE4A	2304	2122	1647	1535	1386	2043	424	446	1205	1466	1378	1148	1083	1858	1314	1135	1527	1574	2282	1512	2480	1797	2521	1466	1395	1128	1077	1598	1547	1028	2009	1107	583	788	536	3675	1349	911	1179	343	2440	1861	1648
ENSG00000110367.13_4_DDX6	4323	4052	2823	2723	2353	3565	1507	1159	2291	2901	2662	2165	1894	3528	2494	2701	3464	2906	3460	2981	4546	4234	4248	3886	3906	2849	2846	4056	3712	2693	4793	2624	1378	1785	1392	7802	2465	1806	2423	1191	4611	3632	3820
ENSG00000110375.3_3_UPK2	0	0	1	0	2	3	0	1	0	7	3	0	0	0	1	1	0	0	1	3	0	0	1	1	0	0	1	1	0	1	5	0	0	0	0	0	0	0	0	0	0	0	4
ENSG00000110395.6_4_CBL	1522	1099	776	717	576	833	322	178	623	994	673	559	419	976	754	766	971	756	1072	934	1712	789	1255	758	569	433	696	970	1004	588	1563	715	378	385	301	2389	1004	655	812	167	1077	956	1408
ENSG00000110400.11_4_NECTIN1	414	533	400	418	279	497	162	65	342	605	380	258	232	499	414	276	370	330	638	607	712	285	586	374	267	164	335	239	337	428	705	355	170	196	132	519	133	215	120	115	582	497	374
ENSG00000110422.12_5_HIPK3	4639	3996	2693	2715	2466	3181	1207	1020	3101	4547	2870	2512	2464	4318	3061	3010	5311	3603	4489	3273	6883	2937	4618	4726	3088	2775	2972	3799	4120	3211	6455	3541	1315	1597	1299	9622	4080	2493	2309	1125	4516	3526	2797
ENSG00000110427.15_4_KIAA1549L	0	22	8	1	0	2	0	5	8	1	1	5	2	16	2	4	2	0	1	435	524	0	5	59	44	15	2	1	2	2	16	6	3	1	5	12	0	3	0	3	2	1	120
ENSG00000110429.14_3_FBXO3	280	221	310	291	193	416	121	104	170	328	329	285	250	424	261	263	458	253	460	429	678	460	478	504	377	347	261	472	304	233	374	269	153	146	119	812	297	217	142	64	376	268	327
ENSG00000110435.11_2_PDHX	887	894	751	622	556	973	173	141	441	555	473	384	318	597	437	404	1169	492	767	622	859	680	803	747	574	512	329	588	501	349	604	355	242	231	154	1488	694	474	382	100	688	594	458
ENSG00000110436.13_5_SLC1A2	31	4	59	49	29	68	9	5	101	50	17	18	21	19	42	13	28	6	41	42	50	8	95	19	8	31	30	9	26	18	18	11	9	6	4	72	16	11	3	2	22	22	12
ENSG00000110442.12_3_COMMD9	89	89	99	105	60	120	53	32	91	75	128	104	79	113	100	81	112	50	84	118	132	87	122	163	117	73	103	110	114	71	155	72	41	72	49	176	82	59	49	26	117	84	94
ENSG00000110446.11_5_SLC15A3	131	161	130	108	86	90	12	40	83	132	72	57	44	105	100	72	104	49	69	147	166	38	85	104	37	26	66	83	83	123	369	145	37	60	51	208	235	127	81	38	79	45	134
ENSG00000110448.11_3_CD5	68	27	69	44	22	20	16	2	11	21	12	8	0	12	23	15	11	30	21	15	30	15	12	22	15	3	34	13	42	21	94	24	17	20	20	102	22	14	39	8	17	24	131
ENSG00000110455.13_5_ACCS	212	221	353	308	164	444	72	21	150	409	301	316	190	445	134	54	364	65	252	253	255	126	196	137	79	41	157	74	224	204	344	182	107	67	54	240	81	97	52	11	214	118	321
ENSG00000110484.7_4_SCGB2A2	0	0	0	0	0	0	0	0	0	0	0	0	0	0	0	0	0	0	0	0	0	0	1	0	0	0	0	0	0	0	0	0	0	0	0	0	0	0	0	0	0	0	0
ENSG00000110492.15_5_MDK	801	1168	297	256	209	344	201	161	785	650	1298	831	463	852	461	790	857	403	640	484	669	386	645	1105	1007	455	770	2622	1943	692	1322	653	134	246	167	872	355	461	1282	54	258	221	831
ENSG00000110497.14_6_AMBRA1	1023	975	719	706	527	921	305	183	773	1037	616	588	516	980	569	488	1076	609	825	1006	1134	900	801	610	560	327	559	941	989	570	1087	592	330	282	204	1715	569	486	427	93	933	596	1354
ENSG00000110514.19_3_MADD	2277	2170	1697	1565	1180	2118	602	315	985	1732	1242	1113	1160	1932	1020	1111	1348	1141	1943	1730	2360	1928	1784	1153	781	715	1265	1916	1830	1070	2086	1118	728	654	480	4090	938	862	824	192	2086	1383	2002
ENSG00000110536.14_4_PTPMT1	183.88	281	191	148.86	125	202.61	39	46	205	246.53	137.73	134.47	97	159.59	61	124	194	184.24	262.27	152.32	247.81	217.54	273.29	136	106	108	129	150.89	158	92.03	131.07	76	58	57.25	58	418	199.33	104	106	33	249.08	174	281
ENSG00000110583.13_4_NAA40	79	48	98	107	37	74	27	31	26	96	53	74	73	121	94	59	92	41	73	144	163	128	86	191	72	95	89	178	150	62	111	74	68	53	40	157	77	48	31	10	83	53	156
ENSG00000110619.17_4_CARS	570	482	235	246	180	303	151	69	259	203	347	328	211	417	330	193	462	529	487	388	427	353	358	278	214	147	240	376	444	191	382	244	167	146	99	766	500	341	293	37	672	502	410
ENSG00000110628.14_5_SLC22A18	99	79	108	98	58	168	21	17	86	103	87	61	102	97	104	37	86	36	54	95	141	46	91	116	75	63	68	95	159	54	135	68	29	39	16	44	50	59	29	13	79	51	32
ENSG00000110651.11_4_CD81	4064	4635	3319	3304	2249	4571	1479	592	3219	3037	3421	3275	2006	5806	3821	2794	5094	2899	3259	5722	7717	3716	3188	5187	3306	2507	3168	3437	4347	1615	3022	1767	1732	1373	906	5810	2633	2032	1392	539	4134	2938	2921
ENSG00000110660.15_6_SLC35F2	363	319	84	84	77	138	69	50	161	145	482	280	432	485	199	235	144	196	433	119	144	285	269	108	186	155	240	308	315	585	1006	515	60	210	116	285	67	75	66	45	326	213	249
ENSG00000110665.11_3_C11orf21	2	1	4	3	2	1	6	3	4	0	5	1	1	13	5	1	0	1	1	2	2	7	4	3	1	0	10	0	4	0	5	2	2	2	2	4	2	1	0	1	3	0	16
ENSG00000110675.13_4_ELMOD1	0	3	0	0	0	5	0	0	1	7	5	0	2	13	1	0	2	2	14	3	13	4	9	1	1	1	1	0	0	2	0	3	1	1	2	46	10	6	0	2	2	1	13
ENSG00000110680.12_2_CALCA	20	24	0	5	0	0	0	0	0	3	0	0	0	0	0	0	0	2	0	1	4	5	4	17	6	3	4	0	0	3	3	6	2	0	0	13	6	5	0	0	2	1	1
ENSG00000110693.17_5_SOX6	108	77	28	44	27	39	9	10	57	95	72	32	9	38	53	48	178	92	44	97	160	25	62	37	21	13	47	13	23	203	376	382	19	20	13	87	108	22	55	1	29	30	48
ENSG00000110696.10_5_C11orf58	1504	1056.96	1307	1149	783.99	1605.96	445	327	470	581	927.97	960.99	803.99	1386.99	820	706.98	1869	1167.99	1421	1446.99	2129	1835	1647	1568	995	1046.11	987	1406	1127.97	739.03	1236	667.96	480	616	402	2889	927.17	649	649	157.81	1567.02	1328	720
ENSG00000110697.13_3_PITPNM1	128	100	105	86	48	109	84	36	77	128	102	49	76	112	85	101	149	110	109	150	115	81	125	188	71	54	109	235	225	108	235	125	69	45	34	209	174	105	80	14	71	80	246
ENSG00000110700.7_4_RPS13	3136.88	2828.87	946.22	836.98	890.83	1330.86	474.99	486.93	1135.5	775.96	872.91	685.66	553.94	1096.9	886.93	1268.8	5519.64	1558.75	2083	1434.9	1749.87	3369.04	2736.86	1200.77	1069.75	660.81	912.72	1005.99	1091.81	1116.89	1917.5	1022.84	440.92	937.79	731.94	4353.09	2113.99	1854.97	1038.06	464.93	5087.8	3607.79	1432.04
ENSG00000110711.10_5_AIP	263	276	179	176	122	230	108	24	174	180	189	243	174	308	191	133	424	154	239	275	341	175	208	195	159	118	162	201	203	98	201	92	87	90	51	300	268	182	131	23	208	148	447
ENSG00000110713.17_5_NUP98	4825	4728	2650.44	2373	2009	3352	1085	825	2406	2827	2132	1828	1845	3264	2344	2090.92	5959.34	4682	3313	3684	4400	3428	3556	3614.8	2912	2181	2514	3660	3641	2225	4000	2122	1281	1529.87	1118	7516	3589	2561.83	1827	602	4649.39	3281	3035
ENSG00000110717.13_4_NDUFS8	470	424	233	205	165	317	112	58	168	168	321	286	241	336	177	241	577	316	429	362	521	435	411	404	284	206	214	310	338	138	270	132	140	140	92	554	444	263	136	35	364	318	451
ENSG00000110719.10_4_TCIRG1	492.82	494.9	337.69	349.81	169.72	456.86	94.56	45.01	256.2	394.8	297.92	258.28	256.55	432.09	455.03	243.53	228.87	156.34	512.71	393.56	684.07	199.78	418.99	627.06	210.57	401.48	424.79	737.86	816.09	182.3	526.66	241.68	122.99	114.57	73.32	745.04	641.18	697.95	274.57	16	504.78	305.94	728.78
ENSG00000110721.12_3_CHKA	987	627	1366	1163	970	1579	145	180	492	590	460	324	477	585	903	741	410	289	1037	669	659	660	644	899	715	1015	595	932	1116	1051	1385	878	205	368	272	1116	382	357	134	70	907	458	603
ENSG00000110723.12_7_EXPH5	172	175	227	254	124	270	42	59	364	407	133	123	215	316	302	273	226	227	233	160	287	713	442	366	316	226	259	843	562	455	938	512	174	84	70	732	724	567	180	52	709	569	494
ENSG00000110756.17_3_HPS5	350	216	199	151	135	227	77	53	139	181	150	149	121	285	222	133	345	224	285	349	390	238	328	242	187	139	156	270	268	190	351	213	99	124	85	578	272	248	156	48	294	214	228
ENSG00000110768.12_3_GTF2H1	651	522	290	262	268	387	96	99	246	393	273	235	225	394	298	282	829	528	608	430	801	761	595	458	395	268	279	435	484	355	540	336	126	223	151	1190	655	463	206	67	858	640	416
ENSG00000110777.12_4_POU2AF1	29	13	13	9	2	1	8	4	4	3	12	5	4	11	5	4	2	12	1	2	15	2	9	8	2	3	6	3	6	6	73	12	2	13	5	98	0	6	25	3	9	26	57
ENSG00000110786.18_3_PTPN5	0	5	1	4	6	5	0	1	15	0	11	10	1	10	1	0	12	0	4	3	10	1	2	5	0	0	5	8	9	0	1	7	0	0	0	0	0	0	0	0	0	0	33
ENSG00000110799.13_2_VWF	2465.84	3134.15	2791.7	2829.33	1799.32	3191.13	1453.66	691.43	2153	1557	1442.41	2128.16	666.55	3119.84	1621.55	1129.53	7601.01	1613.83	2277.05	4099.67	4893.51	5888.72	1798.15	1760.4	1285.23	735.37	1884.44	2408.2	2918.59	1116.45	2305.8	1310.59	1726.64	683.26	565	6833.52	2002.9	1616.62	1216	315	5867.65	3447.59	3684.26
ENSG00000110801.13_4_PSMD9	192.85	230.98	191.9	192.99	145.9	261.26	94	42	104	73	232.92	153.03	173.99	249.38	201.2	104.97	433.89	143.96	144.92	173.22	179.97	253.03	143.32	218	156.98	191.02	148.99	217.99	264.23	94.83	169.83	120.73	118.05	112.9	53	270.28	284	99.95	49	22	330.9	199.16	293.93
ENSG00000110811.20_4_P3H3	125	128	164	187	80	177	97	23	152	225	60	88	67	250	141	55	84	44	110	273	322	73	151.98	207	109	61	184	206.93	344	340	454.94	315	94	52	55	693	72	89	85	17	164	88	273
ENSG00000110841.14_6_PPFIBP1	1648.8	1326	2411.95	2075.87	1556.96	2760.97	709	517.92	1167.4	1976.77	1254.89	1522.92	905.91	2252.9	1612.99	665.97	1887.89	842.98	1578.96	2425.98	3008.88	1588.8	1615.9	1326.95	888.98	1201.95	742.92	816.83	1349.83	1084	2049.8	1259.05	504.98	579.95	488.79	3666.7	717	662.85	650	240	1624	1157.96	1187.85
ENSG00000110844.13_4_PRPF40B	339	246	296	285	196	317	99	44	116	351	240	315	229	467	201	162	388	210	276	328	380	402	210	470	228	317	255	514	521	122	225	131	150	76	44	558	397	261	119	10	338	253	417
ENSG00000110848.8_3_CD69	24	11	44	21	15	30	10	0	6	3	12	5	3	14	13	6	14	16	12	9	14	5	27	9	7	1	15	9	21	16	79	34	10	8	8	57	67	17	14	2	17	11	67
ENSG00000110851.12_5_PRDM4	1089	1062	684	595	567	924	198	144	464	526	602	412	409	725	627	830	920	518	916	660	894	597	939	724	618	591	453	800	657	579	957	590	260	262	191	1466	842	625	591	157	842	653	940
ENSG00000110852.4_3_CLEC2B	72	118	131	124	77	85	35	62	72	136	61	68	49	102	74	34	102	56	84	94	156	49	143	117	75	37	87	106	88	144	384	204	55	55	59	498	97	103	110	37	145	182	107
ENSG00000110871.15_4_COQ5	633	502	442	454	321	568	110	113	241	262	451	403	322	650	439	192	703	323	429	480	548	447	515	507	510	444	284	494	514	274	508	255	192	173	132	672	443	305	132	80	525	276	479
ENSG00000110876.9_2_SELPLG	93	64	83	50	45	46	25	24	32	57	41	26	15	80	48	22	43	26	62	74	62	13	42	75	22	8	83	25	55	68	171	86	50	53	39	183	142	35	28	23	43	45	158
ENSG00000110880.10_3_CORO1C	826	854	718	711	515	718	398	325	830	1136	363	413	302	799	689	481	694	407	1053	1189	2698	370	825	877	521	335	943	753	1260	729	1614	875	435	444	352	2595	823	684	621	204	728	446	728
ENSG00000110881.11_3_ASIC1	28	14	46	55	35	97	14	7	19	89	30	21	16	71	81	48	22	14	88	114	143	67	33	68	27	36	59	44	95	46	48	35	16	16	6	95	35	36	18	5	65	32	85
ENSG00000110887.8_4_DAO	0	0	1	0	0	0	0	0	0	0	0	0	0	1	1	0	0	0	0	0	0	0	0	0	0	0	2	0	0	0	1	1	0	0	0	0	0	0	0	0	0	0	0
ENSG00000110888.17_5_CAPRIN2	1010	823	1284	908	845	1186	355	346	659	985	750	538	487	891	830	525	1446	486	1044	1350	1601	1130	1029	1363	997	705	592	740	839	743	1227	785	337	322	253	2244	1056	763	389	34	806	521	982
ENSG00000110900.15_3_TSPAN11	4	10	3	6	1	0	5	1	7	15	4	2	1	15	5	14	7	4	17	33	49	5	13	30	18	4	19	20	26	12	32	28	3	3	2	34	5	5	5	1	18	7	12
ENSG00000110906.13_3_KCTD10	495	449	281	289	152	359	115	101	343	329	167	166	137	304	260	275	518	352	375	512	759	292	425	327	262	146	425	448	668	434	768	460	197	243	162	1366	360	279	247	124	473	389	316
ENSG00000110911.15_4_SLC11A2	3093	1854	1889	1655	1513	2585	1055	860	1533	1776	1220	898	1072	1734	1663	1649	2907	1945	2031	2459	2900	2439	3008	1938	1595	1351	1709	2268	1945	1847	2761	1685	833	509	417	4874	3064	1939	1302	488	3688	2606	1945
ENSG00000110917.8_3_MLEC	1715	1735	916	891	859	1341	382	271	626	477	1039	705	630	1177	814	336	1299	855	1537	1137	1344	1564	1355	954	910	1024	1207	1797	1730	439	778	407	576	561	361	1843	1368	834	731	349	1707	1316	1926
ENSG00000110921.14_6_MVK	281	315	661	579	395	725	74	66	352	171	265	221	302	481	436	422	328	249	456	395	550	306	381	277	223	285	207	195	200	167	283	115	136	196	133	378	115	136	122	33	280	224	388
ENSG00000110925.6_4_CSRNP2	185	229	108	118	87	163	115	54	102	131	142	126	97	213	163	122	239	134	139	283	235	163	151	145	107	98	140	243	227	169	313	184	105	72	49	313	219	161	95	26	137	102	232
ENSG00000110931.19_6_CAMKK2	3171	3778	2616	1742	1760	2803	1068	541	2155	920	5216	5632	3890	6701	3604	2783	2877	3764	4874	9701	2808	2751	2712	1317	2190	2825	698	964	883	416	654	395	655	370	224	1486	863	699	1245	186	1810	1203	2910
ENSG00000110934.11_5_BIN2	200	125	198	144	67	97	98	32	44	91	64	68	35	121	62	51	116	49	95	105	185	35	147	121	45.99	17	159	140	122	134	368	161	77	89	62	575	259	115	138	19	125	120	366
ENSG00000110944.9_3_IL23A	1	1	0	1	1	0	0	1	2	2	0	0	0	4	3	0	0	2	0	0	1	1	0	2	1	0	1	0	1	0	1	3	0	0	1	3	0	0	0	0	1	2	0
ENSG00000110955.9_5_ATP5F1B	4049	4367	3514	3249	2369	5460	1330	1188	2289	1980	3625	3444	2651	4849	2491	2911	7923	4279	3921	4458	5532	5817	5395	3847	3648	2825	2355	3303	3183	1688	2684	1473	1621	1672	1162	6228	5179	2981	1276	632	6266	4353	2239
ENSG00000110958.16_3_PTGES3	1246.89	1115	963	993	717.33	1430.97	349.78	440.99	596.92	732.68	979.92	949.01	875.01	1328.02	929.01	1009.96	2135.72	1282	1469.98	1276.04	1694.03	1569.06	1683.97	1326.04	1511.99	1105	783.81	1314.96	1086.98	787.78	1276.21	676.93	411	724.9	514.95	2693.96	1081.02	864	549.16	310	1899	1482.98	675.11
ENSG00000110975.8_3_SYT10	1	0	4	13	0	3	5	20	14	29	0	4	10	13	20	5	0	5	36	6	52	6	49	19	10	0	14	9	0	8	16	0	5	7	2	9	19	17	0	1	39	19	1
ENSG00000110987.8_2_BCL7A	134	80	102	100	102	127	31	23	41	58	90	52	33	112	69	53	190	9	73	103	115	223	81	139	146	136	73	144	119	78	151	68	37	42	24	251	136	89	47	22	157	161	172
ENSG00000111011.18_3_RSRC2	1532	1060	1686	1519	964	1762	795	611	719	1404	1505	1293	1233	1855	1124	648	1326	943	1608	1464	2167	2063	1380	1939	1686	1766	1426	2330	1894	1091	2005	1137	760	858	667	4123	1172	849	858	191	1501	1040	2125
ENSG00000111012.10_4_CYP27B1	17	18	27	14	8	15	4	4	5	4	13	8	10	12	9	25	21	14	10	8	10	23	14	12	8	10	2	2	8	9	47	18	8	5	5	31	50	4	0	1	33	11	15
ENSG00000111046.4_3_MYF6	0	0	0	0	0	0	0	0	0	0	18	12	1	44	0	0	4	0	0	0	0	0	0	0	0	0	0	0	0	0	0	0	0	0	0	0	0	0	0	0	0	0	1
ENSG00000111049.4_3_MYF5	0	0	0	0	0	0	0	0	0	0	0	0	0	1	0	0	1	0	0	0	0	0	0	0	0	0	0	0	0	0	0	0	0	0	0	0	0	0	0	0	0	0	0
ENSG00000111052.7_3_LIN7A	25	28	37	42	17	49	9	10	35	26	14	5	9	24	29	28	697	41	127	38	56	194	61	40	15	57	19	47	21	7	9	4	7	12	12	86	50	25	2	2	65	37	28
ENSG00000111057.11_6_KRT18	5342	6733.5	5594	4762	3478	8592	1435.7	893.59	2835	2838.81	5380.97	5900.56	4579.98	7068.12	4232.02	5131.47	12378	8206	4393.37	7026.54	5195	6105	4106	5856.91	4006.02	5504	2583.98	3302.99	3212.28	1182	2779.65	1296.7	1901.21	2607	1639.88	5456.85	2754	1588.99	1759.94	720	6094.25	4785	2105
ENSG00000111058.8_5_ACSS3	216	169	115	158	69	99	76	36	126	425	59	88	81	369	151	62	143	24	181	229	472	82	213	234	132	47	262	164	205	141	279	167	69	59	64	1047	91	128	88	44	328	173	222
ENSG00000111077.17_2_TNS2	1707	1956	897	883	538	1038	319	204	1171	1116	337	392	1021	884	650	657	1549	883	1668	1117	1790	904	1204	953	462	348	914	1316	1574	464	996	612	364	472	362	2360	1020	846	544	125	2101	1411	850
ENSG00000111087.10_4_GLI1	61	57	28	43	22	39	19	13	44	46	12	16	14	62	33	15	27	15	51	114	125	26	82	96	38	18	35	42	89	84	165	98	17	52	40	373	33	26	41	14	33	35	146
ENSG00000111110.12_3_PPM1H	1280	1204	639	596	570	949	222	128	715	437	1352	951	858	1395	591	2027	735	560	685	408	395	1273	635	752	792	838	872	1642	1086	209	302	175	303	403	255	1244	564	494	309	192	1454	1062	1133
ENSG00000111142.14_4_METAP2	1082	1294	936	830	772	1116	415	254	483	601	548	511	599	942	656	1465	1632	999	1150	849	1489	1639	1118	1015	1040	946	726	1138	961	651	1180	701	348	646	457	2612	1300	641	503	253	1818	1449	787
ENSG00000111144.10_3_LTA4H	1363	1349	1171	1087	741	1475	329	326	938	833	898	689	674	1254	1063	1887	1946	990	1084	1013	1751	1714	1509	1089	1039	915	726	1045	892	810	1543	871	441	696	502	2841	1317	908	457	328	1866	1521	1045
ENSG00000111145.8_5_ELK3	302	340	212	212	133	208	89	92	254	228	123	137	80	253	187	154	334	138	244	298	356	191	244	208	179	102	281	377	471	237	588	356	111	125	97	802	289	176	197	72	308	252	446
ENSG00000111181.12_2_SLC6A12	7	0	13	3	4	1	0	3	0	5	3	1	0	2	10	1	1	0	4	13	10	0	15	3	1	2	1	3	2	3	6	8	2	1	1	6	42	2	0	0	5	1	14
ENSG00000111186.13_3_WNT5B	107	110	116	158	85	202	59	6	105	113	48	43	50	145	193	62	179	22	79	53	302	290	98	166	108	68	122	362	216	91	203	124	64	87	68	382	86	81	128	34	186	174	23
ENSG00000111196.10_3_MAGOHB	112	89	65	59	53	100	27	22	48	44	60	56	73	104	60	41	109	75	62	63	65	143	100	40	68	39	33	36	64	77	123.98	76	19	31	25	212	48	74	8	21	90	51	48
ENSG00000111199.10_2_TRPV4	78	72	45	136	33	78	34	8	100	219	27	16	38	116	84	35	41	15	56	72	212	83	162	185	95	43	168	102	137	96	250	97	36	45	43	130	72	78	42	6	322	213	15
ENSG00000111203.13_6_ITFG2	407	323	443	310	214	460	87	70	225	424	214	202	253	384	363	155	275	190	255	381	445	499	265	286	249	254	305	366	441	259	424	219	167	167	109	690	212	257	207	17	468	280	492
ENSG00000111206.12_4_FOXM1	80	74	54	55	67	79	10	18	153	61	21	14	14	38	105	86	68	22	86	41	67	94	45	64	78	97	48	95	108	60	114	30	24	50	25	46	33	34	35	12	46	35	132
ENSG00000111215.12_6_PRR4	4.75	1.22	0.68	4.8	1.78	7.05	2.66	2.74	26.97	16.09	0	2.02	3.86	11.86	14.26	2.14	5.79	3.99	4.95	10.06	49.59	6.65	10.1	3	6	0.52	20.53	1	7.3	6.56	20.85	2.63	2.58	1.28	2.85	27.93	6.71	3.55	0	11	194.42	112.68	4.41
ENSG00000111218.11_3_PRMT8	0	0	0	0	0	0	0	0	0	0	0	0	0	0	0	0	0	0	0	0	0	0	2	0	3	0	0	0	0	0	0	0	0	0	0	1	0	0	0	0	4	0	0
ENSG00000111224.14_4_PARP11	239	199	168	186	140	252	52	55	141	192	224	201	222	335	190	202	378	248	158	229	222	335	257	149	253	147	180	310	246	163	345	212	73	147	117	651	264	197	72	59	396	290	147
ENSG00000111229.16_5_ARPC3	2876.04	2791.6	1887.97	1818.99	1196	2377	839	640	1302	1104.99	2048.89	1823.2	1742.98	2488.97	1932.99	3456.03	4106.73	2812	2630.99	2339.99	2746.09	2952.97	3345.98	1683	1691.01	1354.99	1557.95	2318.94	1947.9	1907.93	3477.81	1676.93	786.91	1583.98	1029.95	5499.84	2324.98	1669.99	955.44	592	3712.97	2924.97	1564.98
ENSG00000111231.9_3_GPN3	291	252	325	283	192	352	70	96	142	91	285	238	257	361	203	563	366	218	371	216	265	227	358	240	268	179	151	250	159	145	265	92	73	148	91	459	226	192	57	69	331	217	131
ENSG00000111237.18_3_VPS29	371	200	276	243	237	366	105	154	197	311	302	253	280	430	284	574	511	263	402	321	552	427	458	302	328	366	303	447	345	367	486	291	129	196	152	850	474	249	203	111	441	313	266
ENSG00000111241.2_3_FGF6	0	0	0	0	0	0	0	0	0	0	1	0	0	0	0	0	0	0	0	0	0	0	0	0	0	0	1	0	0	0	0	0	0	0	0	0	0	0	0	0	0	0	0
ENSG00000111245.14_2_MYL2	0	0	6	3	3	4	0	0	0	0	2307	1337	17	3652	0	0	0	0	0	0	0	4	0	1	0	2	0	0	0	2	1	0	0	0	0	0	0	6	0	0	0	0	0
ENSG00000111247.14_2_RAD51AP1	44	31	26	28	19	38	2	13	16	36	27	19	20	33	43	43	43	18	45	27	30	53	37	20	42	39	19	45	38	34	54	15	11	18	21	86	28	15	45	4	20	26	44
ENSG00000111249.14_3_CUX2	98	56	932	759	718	1269	281	137	282	259	185	176	62	352	786	403	131	108	865	752	708	320	767	694	337	513	854	891	830	345	544	334	70	205	133	777	304	340	154	60	374	338	990
ENSG00000111252.10_2_SH2B3	109	103	86	91	58	81	57	23	75	137	37	32	25	71	71	65	220	106	70	168	99	102	92	84	62	37	111	129	221	88	196	107	73	48	36	236	235	101	64	30	94	93	183
ENSG00000111254.8_6_AKAP3	20	53	41	35	42	77	9	2	20	38	20	19	13	24	13	9	32	5	13	7	31	36	14	14	30	16	9	19	11	9	11	5	8	4	1	37	24	8	0	1	15	12	0
ENSG00000111261.14_4_MANSC1	651	656	303	340	268	497	32	72	299	299	467	299	298	445	179	432	517	364	378	332	600	450	322	290	415	265	209	335	244	330	515	275	108	189	133	1125	228	225	34	204	899	572	266
ENSG00000111262.6_4_KCNA1	0	0	5	0	1	2	0	3	5	0	0	0	0	0	1	0	0	1	5	1	0	1	1	1	1	5	0	0	1	0	1	2	0	0	1	0	0	0	0	0	0	2	21
ENSG00000111266.8_4_DUSP16	1388	1216	552	480	443	773	179	108	789	551	478	419	588	745	530	525	1288	747	699	578	899	909	991	345	563	438	391	678	563	391	634	392	245	172	150	1525	795	834	106	188	1003	746	528
ENSG00000111269.3_3_CREBL2	455	499	412	299	315	472	181	85	128	220	374	285	239	457	290	230	499	233	256	287	432	271	289	271	263	235	302	464	413	171	396	190	192	131	82	599	222	169	92	77	368	362	261
ENSG00000111271.14_5_ACAD10	769	477	785	594	546	946	189	87	453	522	504	461	448	813	533	635	544	212	469	601	677	817	488	547	474	498	374	577	618	335	601	382	206	162	96	990	288	376	288	35	703	384	1098
ENSG00000111275.13_4_ALDH2	299.42	329.89	146.87	185.56	114.1	198.41	206.08	141.48	262.13	465.1	330.74	431	404.1	855.93	379.56	597.43	414.77	470.8	749.04	588.75	1029.51	290.92	879.79	295.53	149.32	68.11	449.57	304.86	337.01	90.84	266.01	137.78	248.44	112.51	65.66	544.4	307.47	340.39	340.33	26.54	395.65	354	239.5
ENSG00000111276.11_5_CDKN1B	472	399	461	466	329	535	184	105	379	356	519	500	368	695	445	323	590	233	470	473	734	696	487	440	461	309	518	690	532	336	704	387	264	170	133	1714	389	330	107	87	768	605	484
ENSG00000111291.8_4_GPRC5D	2	0	0	0	0	1	0	0	0	12	1	0	0	2	0	1	0	1	0	0	1	16	4	0	1	0	9	3	0	1	2	0	1	2	0	18	0	2	0	3	48	35	6
ENSG00000111300.10_4_NAA25	915	530	558	523	465	780	280	230	497	505	488	413	375	677	484	914	903	598	687	640	920	924	789	811	899	806	614	848	801	507	856	565	352	226	157	1469	631	584	506	107	906	590	1177
ENSG00000111305.19_6_GSG1	0	0	0	0	0	0	0	0	0	0	0	0	0	0	0	0	0	0	0	0	0	0	0	0	0	0	0	0	0	0	0	1	0	0	0	0	0	0	0	0	0	0	0
ENSG00000111319.13_6_SCNN1A	1292	1130	418	886	402	595	164	121	978	2394	92	36	186	332	1322	357	273	306	845	179	913	245	421	787	328	362	549	613	443	125	520	181	123	218	157	1309	238	508	221	56	2062	1443	106
ENSG00000111321.11_3_LTBR	1995	1843	1116	1143	863	1625	482	236	1145	963	1330	942	894	1264	1217	1087	1229	1193	1048	1186	1520	1611	906	759	866	604	817	1882	1389	844	1682	964	428	627	386	2349	1398	994	721	256	1794	1330	1234
ENSG00000111325.16_5_OGFOD2	38.64	30	71	55	29.29	61.47	27	7	27.45	33	51.52	43.9	37.59	62.45	34.34	9	32.07	21	38	52	43	46	32.04	60.32	40	23	44	70.68	83.23	33.03	73	28.12	34	16	11	64	18	23.57	17	5	50.83	41.48	107
ENSG00000111328.7_6_CDK2AP1	559	566	207	169	148	213	105	91	248	260	404	248	386	460	254	181	734	400	329	256	387	468	378	323	319	182	416	852	773	513	787	476	219	202	98	784	292	264	374	116	470	368	752
ENSG00000111331.13_3_OAS3	383	350	275	204	180	238	111	51	194	169	154	100	110	266	228	182	394	313	183	284	224	71	261	167	87	66	230	283	433	769	1624	1111	206	88	43	340	1313	1055	216	43	283	148	1128
ENSG00000111335.12_2_OAS2	153	99	134	63	93	70	20	16	50	91	50	37	37	95	96	77	305	222	160	51	173	53	373	58	21	8	120	33	143	852	1525	1005	73	46	28	383	1210	1055	62	81	180	155	527
ENSG00000111339.12_5_ART4	0	0	1	2	1	0	0	0	28	52	4	0	3	3	5	6	4	10	6	2	4	1	12	1	9	1	1	5	9	3	3	1	0	15	8	15	0	4	0	1	1	0	7
ENSG00000111341.9_2_MGP	4780	4202	5134	6400	3546	4648	1501	1053	4282	2778	933	1386	1226	2774	3309	1425	2657	1832	1713	4321	8868	813	2955	1936	921	678	2899	3130	6777	5235	10801	6301	1720	2857	2229	13429	3381	1802	2505	1186	4392	2987	2110
ENSG00000111344.11_3_RASAL1	1	2	0	4	0	0	0	0	3	13	0	0	0	1	3	0	1	0	1	0	4	4	1	1	1	0	6	1	5	1	4	0	0	2	0	10	1	0	0	0	2	0	1
ENSG00000111348.9_4_ARHGDIB	450	421	395	346	221	281	201	145	134	156	160	135	100	258	248	131	381	188	196	357	519	365	394	320	153	80	397	842	911	372	998	386	145	450	288	1592	767	237	327	265	1173	1005	514
ENSG00000111358.14_4_GTF2H3	187	255	188	175	138	243	69	38	79	96	134	132	131	204	114	100	385	149	138	197	376	356	270	193	217	156	122	160	157	130	260	118	44	71	43	444	187	118	60	46	230	186	180
ENSG00000111361.12_2_EIF2B1	834	735	567	567	376	799	181	129	393	406	552	457	366	654	485	259	866	487	518	792	856	837	670	655	684	506	475	659	640	354	604	371	220	213	146	1171	594	458	272	126	855	580	910
ENSG00000111364.16_3_DDX55	464	424	427	386	273	545	189	122	165	154	277	246	210	399	302	130	455	279	348	394	508	627	347	540	453	725	343	452	488	291	484	307	191	129	69	1146	376	278	166	46	558	335	756
ENSG00000111371.15_3_SLC38A1	2451	1834	694	902	642	1020	746	571	731	1001	1788	1266	1027	1659	945	960	1589	1766	1460	805	2078	995	1257	740	1182	537	1109	1483	1141	2238	4123	1772	413	327	286	2637	1699	1181	804	430	2438	1741	930
ENSG00000111404.6_2_RERGL	4	10	14	5	1	7	1	48	16	5	17	3	2	2	18	6	13	0	29	15	9	2	13	19	17	1	18	6	1	5	8	28	1	3	15	20	5	14	0	1	25	12	7
ENSG00000111405.9_3_ENDOU	0	0	1	4	3	5	0	1	0	0	3	1	0	2	0	1	0	0	0	1	1	0	0	2	1	2	0	2	0	0	1	3	1	57	48	0	0	0	0	0	10	3	2
ENSG00000111412.6_3_C12orf49	112	74	59	53	34	64	38	23	40	45	65	45	34	70	58	105	151	129	55	86	101	69	96	61	57	54	67	210	133	260	414	232	53	23	9	121	159	112	90	36	109	86	162
ENSG00000111424.10_4_VDR	37	69	22	40	13	19	6	5	22	24	12	1	13	13	16	4	20	22	2	28	37	11	29	71	15	20	18	36	78	20	50	29	12	9	10	96	64	5	4	16	43	34	61
ENSG00000111432.4_3_FZD10	7	0	0	16	3	6	2	0	7	20	5	1	3	17	11	5	14	1	32	20	27	23	33	20	6	1	20	17	20	10	21	9	3	9	5	41	0	10	8	2	10	16	11
ENSG00000111445.14_3_RFC5	147	130	115	112	75	195	19	31	57	106	74	80	87	134	109	48	129	69	111	106	197	189	151	113	122	133	109	123	172	76	189	102	39	68	49	345	97	73	113	15	173	116	149
ENSG00000111450.14_4_STX2	64	39	87	73	69	97	24	30	55	92	72	68	29	89	72	26	94	61	104	83	153	56	99	73	62	67	113	159	145	83	187	99	34	38	27	246	114	75	66	23	122	91	106
ENSG00000111452.13_5_ADGRD1	297	216	162	196	168	193	166	18	119	166	82	79	89	361	127	100	164	68	178	288	395	142	235	151	78	85	93	191	304	218	399	231	84	122	85	770	117	68	112	35	132	113	505
ENSG00000111481.10_6_COPZ1	608	632	643	579	445	917	218	176	389	366	571	585	498	857	510	582	1013	496	445	494	543	738	670	620	544	431	371	714	617	446	717	371	199	352	203	900	410	406	246	134	767	573	281
ENSG00000111490.13_4_TBC1D30	758	774	402	326	309	455	128	115	215	297	333	279	195	397	398	732	829	793	684	336	408	489	473	237	260	362	270	205	262	31	163	85	193	160	103	818	451	301	128	45	593	419	190
ENSG00000111530.13_5_CAND1	2419	2230	1411	1306	1035	1781	593	688	1619	2019	1548	1564	1387	2525	1777	4495	3642	1944	2302	1899	2748	2455	2813	2025	2263	2329	1355	2195	1972	1917	3202	1708	715	1111	760	4666	1516	1456	913	626	2624	1917	1763
ENSG00000111536.5_3_IL26	0	0	0	0	0	0	0	0	0	0	0	0	1	0	0	0	0	0	0	1	1	0	0	0	0	0	0	0	0	0	2	0	0	0	0	0	0	0	0	0	0	0	0
ENSG00000111537.5_3_IFNG	5	0	4	0	0	0	0	0	0	3	0	0	0	0	0	0	0	0	0	2	0	0	0	0	0	0	1	0	1	1	4	1	0	1	0	0	3	1	0	0	0	3	0
ENSG00000111540.16_3_RAB5B	1449	1166	876	797	680	1095	318	314	1147	906	1188	908	864	1439	988	1106	1468	947	1280	1094	1623	1286	1453	1111	921	712	770	1225	1123	645	1157	742	367	459	358	2250	1339	842	855	378	1325	1113	747
ENSG00000111554.14_2_MDM1	282	136	175	166	99	223	99	54	142	237	141	100	107	232	135	213	126	97	233	177	397	147	238	149	196	117	195	271	252	121	230	99	95	78	66	414	104	127	81	24	188	123	221
ENSG00000111581.10_5_NUP107	772	616	454	383	313	578	118	124	224	517	305	261	270	447	413	695	585	374	550	537	935	734	666	465	618	617	400	604	553	358	670	341	205	288	202	1228	394	357	515	63	873	599	588
ENSG00000111596.12_3_CNOT2	1127	862	1196	1094	845	1432	202	356	769	1241	735	685	722	1124	908	1753	1403	949	1273	1168	1974	1687	1268	1373	1332	1192	1114	1510	1304	941	1867	1078	406	638	491	3230	1076	809	549	196	1493	1252	1221
ENSG00000111602.12_3_TIMELESS	385	495	321	250	211	419	124	74	435	172	322	258	245	360	286	187	441	272	281	317	330	398	289	419	348	343	233	344	366	175	255	128	119	110	83	488	314	227	179	36	343	206	323
ENSG00000111605.18_5_CPSF6	1353	1056	822	668	497	978	281	194	523	682	602	532	517	878	640	933	1291	764	1029	1104	1346	1555	1084	990	1114	974	735	1176	1211	676	1284	761	423	519	399	2882	1106	866	602	115	1273	884	1440
ENSG00000111615.14_5_KRR1	548	397	422	401	335	525	166	208	284	367	431	325	317	487	303	700	783	348	525	405	679	1090	840	459	604	440	408	682	500	363	635	373	154	303	215	1521	624	358	371	127	663	483	578
ENSG00000111639.8_5_MRPL51	255	163	145	139	117	229	82	65	129	130	164	162	118	205	122	132	328	247	261	195	323	303	419	111	124	91	160	252	223	147	204	143	77	135	98	384	300	191	128	49	327	259	137
ENSG00000111640.15_4_GAPDH	7000.46	8857.99	4097	3868.99	2968	6194.03	1545.52	1056.97	3688.99	3751	3402	2770	2768	4760.96	3950	4090.99	13977.02	7333	6714.01	6634.81	13016	12312.93	7523.98	3481	4721	3662	4038.74	7207.99	6291.99	2578	5020.98	2325.04	2380.14	4253	2478.99	13847.99	6983	5023.68	2620	869	16598.92	12161	6920
ENSG00000111641.11_4_NOP2	1197	1031	361.02	574.39	392	628.28	111.92	188	150.08	588.99	460.3	458	230.26	540.31	401.9	576	947.33	770.19	634.73	594.89	691.42	588.62	584.57	522.21	873	427.93	433.7	413.23	606.49	550.17	894.81	365.94	204.39	272.73	256.81	1047.82	482.18	436.47	284	116	1027.25	684	388.49
ENSG00000111642.15_5_CHD4	5399	4833	4064.77	4075	3191	5102	1632	928	3276	4177	2880	2770	2273	4152	3281	2675	5571.07	2640.67	3475	4014	5596	3765	3453	3450	3350	2259.45	3252	4885	4852	2564	4870.9	2703	1805	2111	1389	8783	3230	2282	2069	948	4517	3365	3551
ENSG00000111644.8_4_ACRBP	24	38	63	41	26	61	19	12	19	103	27	25	21	37	37	21	25	20	38	62	52	102	46	33	25	28	20	69	58	32	72	24	9	23	21	77	24	32	18	5	64	49	83
ENSG00000111647.13_5_UHRF1BP1L	1304	1067	558	487	468	668	232	274	382	551	612	428	287	812	638	1032	1521	649	1013	922	1581	922	1284	812	703	641	602	867	824	547	1038	582	316	255	159	2361	755	772	564	198	1242	894	727
ENSG00000111652.10_3_COPS7A	485	533	324	311	226	428	189	50	304	318	407	390	369	640	336	357	807	411	448	465	689	559	503	304	370	237	319	673	562	246	437	237	197	247	146	620	397	309	224	91	540	386	416
ENSG00000111653.20_4_ING4	210	231	237	246	137	317	91	32	150	189	242	179	200	276	195	149	236	81	220	238	329	311	235	161	180	170	162	358	266	160	247	107	109	128	93	482	139	170	109	30	218	191	157
ENSG00000111664.10_4_GNB3	5	3	10	15	11	19	4	3	4	15	4	7	2	18	10	7	2	2	4	23	30	3	9	16	4	5	6	15	20	37	66	25	19	7	7	65	8	10	2	0	10	3	8
ENSG00000111665.11_2_CDCA3	18	24	15	12	13	28	3	3	49	50	4	3	11	13	16	11	12	7	19	9	24	20	7	13	16	18	9	31	23	15	18	7	5	16	6	11	18	7	18	1	10	8	11
ENSG00000111666.11_6_CHPT1	707	564	316	373	320	430	298	338	357	771	411	365	280	593	369	791	1952	639	549	681	1039	1158	689	450	970	817	356	755	705	416	885	493	247	173	136	1564	534	558	212	231	662	464	647
ENSG00000111667.13_3_USP5	837	860	575	517	397	702	205	125	416	445	491	497	477	825	503	399	1189	526	734	765	782	800	667	534	526	492	441	1098	763	281	478	279	291	358	210	918	482	383	352	86	671	487	532
ENSG00000111669.15_4_TPI1	10038.96	10111.98	6280.99	5885.96	4872.49	9012.44	2053.82	1956.99	6147.95	6566.97	4971.86	4238.96	4636.6	6369.43	5885.97	7185.48	11180.98	5528.95	8005.94	6347.95	9659.4	6890.86	8925.98	4809.98	7041.96	5689.01	4321.84	10498.13	7872.82	5147.92	7756.83	3759.85	2147.9	3286.93	2089	11408.88	10942.98	6318.85	5058.74	2000.99	11410.95	8800.95	3773.14
ENSG00000111670.16_5_GNPTAB	1939	891	649	825	535	675	459	399	558	1474	460	339	427	960	1019	2159	1831	874	911	1296	2277	3381	2332	1432	1425	771	911	4081	1729	3557	5747	2739	563	842	625	6298	4499	2996	2214	421	3205	2239	1504
ENSG00000111671.9_3_SPSB2	41	20	17	22	10	11	12	5	10	1	25	38	33	50	27	16	55	19	20	30	18	7	9	17	6	8	29	79	56	8	36	20	11	4	7	13	20	8	6	2	17	6	52
ENSG00000111674.9_4_ENO2	169	85	180	239	111	191	106	34	105	333	75	70	46	170	126	83	101	80	242	277	391	75	145	188	76	51	180	254	314	107	271	137	92	66	59	732	284	128	11	16	100	74	309
ENSG00000111676.15_4_ATN1	2601	2131	1776	1704	1491	2282	616	423	2721	3727	1585	1180	1325	2107	1233	1822	2436	1570	2598	2055	3300	2171	2084	1538	1576	1205	1558	3122	2770	1229	2915	1705	791	980	686	5777	2641	2018	1863	467	2845	2169	2264
ENSG00000111678.11_5_C12orf57	480	500	496	439	350	680	305	89	451	342	562	580	378	698	333	447	1529	640	583	553	613	793	771	307	425	229	362	513	479	262	479	259	151	191	147	822	677	403	135	69	817	590	518
ENSG00000111679.17_4_PTPN6	927	803	701	641	409	727	169	114	254	471	512	440	400	665	667	279	584	457	736	785	907	620	706	540	438	483	488	1135	780	343	785	404	344	232	157	1206	1017	453	613	49	733	615	1126
ENSG00000111684.11_3_LPCAT3	1522	1405	1202	1151	985	2030	181	166	1060	736	1024	823	783	1083	805	934	1539	1062	1107	1025	1379	1167	1541	501	1018	617	645	1598	1100	667	1128	582	297	582	398	1751	953	737	519	340	1943	1219	374
ENSG00000111696.12_5_NT5DC3	529	467	882	659	618	899	172	202	381	399	303	211	125	385	593	450	377	430	846	872	999	181	511	696	300	466	488	343	526	390	505	297	163	94	74	817	157	284	727	76	712	435	325
ENSG00000111700.12_4_SLCO1B3	0	0	826.99	518.1	395	1536.66	0	0	19	30	0	0	0	0.71	216.73	0	2.55	0	88.5	13.18	153	4.33	7.92	8	1	26.46	37	0	4.5	16	16.36	0	166.94	35	25.14	8	7	72.69	0	5	5	0.18	15
ENSG00000111701.7_3_APOBEC1	0	0	0	0	0	0	0	0	0	0	0	0	0	0	0	0	0	0	0	0	0	0	0	0	0	0	0	0	0	0	4	0	0	0	0	0	0	0	0	0	0	0	0
ENSG00000111704.11_4_NANOG	4.15	0	5.87	19.23	5.58	14.09	0	2.93	30.99	29.33	218.63	204.44	30.33	219.29	34.08	8.26	6.88	0	29.56	23.72	17.01	48.74	19.25	23.31	25.4	7.96	8.28	7.08	36.43	5.86	30.95	24.75	6.5	4.5	3.69	43.34	2.24	16.48	0	0	2.22	1.45	0
ENSG00000111707.12_3_SUDS3	737.93	746.86	720.27	585	449.33	864.75	253.79	146.87	427.02	530.18	576.28	529.29	514.93	808.22	506.52	255.36	569.88	386.93	483.16	515.82	637.44	805.72	579.72	681.72	597.63	563.27	537.38	883.82	694.57	362.76	652.93	351.71	280.04	316.71	212.57	1027.34	518.53	323.12	381.62	96.46	552.34	460.82	868.95
ENSG00000111711.10_5_GOLT1B	208	131	121	85	70	139	19	38	46	58	121	98	95	134	92	123	302	248	169	147	237	144	222	80	73	74	79	78	79	108	208	128	52	93	67	369	246	108	52	59	254	146	12
ENSG00000111713.2_3_GYS2	0	0	0	0	1	0	0	0	8	11	0	0	0	0	0	0	0	0	0	0	0	0	0	0	0	0	3	0	3	0	0	0	0	0	0	7	0	2	0	0	0	1	0
ENSG00000111716.12_3_LDHB	608	381	316	411	189	344	240.25	144	466	664	197	237.69	193	710.36	399	242.33	378	265	595.29	1627.9	2499	1106.25	870	911	633	588	794	346	652	279.68	778	369	354	208	231	2092	433	486	179	100	3749.29	2629	673
ENSG00000111725.11_4_PRKAB1	128	81	109	85	61	131	33	8	62	91	90	73	61	110	97	54	179	99	123	151	212	208	117	132	149	103	76	132	133	65	149	88	28	53	32	234	142	51	126	11	175	124	155
ENSG00000111726.13_3_CMAS	706	636	877	680	737	1005	322	237	408	422	629	537	514	839	632	471	809	432	801	561	693	382	798	438	356	547	355	521	426	399	661	355	135	262	199	1137	600	279	423	141	484	432	256
ENSG00000111727.12_4_HCFC2	422	382	398	375	245	420	110	155	327	371	369	337	308	635	318	323	649	375	557	529	1014	496	663	446	362	404	374	437	428	322	525	351	179	138	148	1089	533	395	155	74	602	520	373
ENSG00000111728.10_3_ST8SIA1	135	67	18	28	11	16	32	7	34	124	77	56	37	218	17	27	20	14	52	31	95	14	128	67	49	17	63	30.02	29	24	79	42	22	14	12	199	117	56	1	5	30	36	51
ENSG00000111729.14_6_CLEC4A	15.28	1	18	6.33	7	10	8	3	0	19	6.56	5.22	6.17	13	13.12	7	20	4	28	14.82	28	7	19.42	10	0.52	8.24	12	21	25	13	33	25.83	2	3.96	12	20	21	7	33	3	21	9	25.37
ENSG00000111731.12_4_C2CD5	1194	797	1357	1170	988	1675	367	530	816	1350	1062	844	665	1523	1159	891	1760	658	1597	1560	1947	1703	1671	897	770	986	945	1314	1220	900	1569	821	400	540	469	3265	1227	958	680	211	1683	1163	1679
ENSG00000111732.11_3_AICDA	0	0	0	0	0	0	0	0	0	0	0	0	0	0	0	0	0	0	0	0	0	0	0	0	0	0	0	0	0	0	0	0	0	0	0	2	0	0	0	0	0	0	0
ENSG00000111737.12_3_RAB35	453	408	298	248	187	385	145	78	267	280	302	241	224	358	268	133	496	310	337	311	340	275	341	316	228	201	277	468	401	291	537	276	136	137	108	655	376	226	245	70	411	272	480
ENSG00000111752.11_4_PHC1	2021.61	1285.49	1117.84	1277.11	738.72	1481.11	389.29	358.51	1465.27	3296.18	667.61	521.49	841.37	1237.13	1081.91	730.85	1727.28	892.15	1497.65	1814.75	2264.12	2160.18	1300.44	1042.51	908.53	817.88	1105.17	3017.06	2549.98	1157.64	2228.89	1206.22	703.94	547.02	558.45	3825.47	1420.83	1062.23	660.89	119.8	1398.98	1094.71	1966.81
ENSG00000111775.3_4_COX6A1	1899.34	2518.5	1550.67	1327.3	1262.47	2059.78	557.86	371.6	929.07	923.17	2079.34	1656.7	1496.72	1884.09	1461.09	973.96	3860.99	2559.89	2852.06	1915.35	2626.62	2469.66	2786.24	2103.98	2000.7	1590.02	933.81	1498.11	1137.14	725.92	1351.3	663.89	562.74	648.07	459.89	3039.05	2516.14	1518.6	1616.84	282.65	2535.84	1878.68	1944.94
ENSG00000111783.12_2_RFX4	14	0	0	0	0	1	0	1	4	0	0	0	0	0	1	0	0	0	0	0	0	0	0	0	0	2	0	0	0	0	0	0	0	0	0	0	11	0	0	0	0	0	0
ENSG00000111785.20_5_RIC8B	396	363	509	287	339	475	111	96	221	182	157	192	145	273	198	230	298	168	374	458	503	189	422	237	224	301	142	174	213	149	217	150	131	70	38	685	264	161	197	40	240	130	349
ENSG00000111786.9_3_SRSF9	602	606	379	364	280	475	164	108	318	255	403	338	300	515	294	142	639	384	486	564	495	665	552	383	343	312	364	695	528	311	500	283	223	199	146	908	574	382	295	88	622	511	805
ENSG00000111790.14_4_FGFR1OP2	200	172	196	157	134	196	100	65	97	180	156.8	148	116	302	160	107	252	157	221	240	378.9	181	275	168	111	135	127	151	174	208	338	248	93	119	100	573	226	114	96	30	180	129	220
ENSG00000111796.3_2_KLRB1	77	29	23	19	19	7	20	16	7	11	12	7	6	11	22	8	17	17	18	32	35	25	100	8	11	1	35	7	20	43	133	28	4	59	57	184	25	6	8	19	43	52	71
ENSG00000111799.21_4_COL12A1	18963	20722	50776	36215	32873	53110	749	796	9153	10058	480	784	3590	4667	5411	2338	14374	8390	29958	4614	5129	1365	9246	2101	1206	1451	1930	2839	3850	1213	2912	2031	5083	949	800	8386	1244	1268	1247	908	4190	2713	2235
ENSG00000111801.16_5_BTN3A3	656.87	662.33	823.27	521.28	398.8	580.13	263.91	179.94	319.73	786.84	728.64	545.32	185.89	1128.23	682.81	199.44	573.91	135.69	506.36	977.25	969.6	215.96	764.43	880.27	359.93	331.57	462.01	346.24	501.18	944.43	1637.42	978.89	598.86	267.38	199.04	1175.17	1408.17	1086.55	260.93	65.72	662.95	505.84	1098.45
ENSG00000111802.14_4_TDP2	776	489	429	418	345	575	264	293	368	483	433	282	224	637	721	404	751	399	655	861	1271	556	1227	793	587	356	592	858	752	929	1329	550	206	402	327	1947	549	499	433	134	663	581	382
ENSG00000111816.8_3_FRK	138	114	77	90	48	103	112	118	74	98	127	60	80	232	486	104	112	140	112	335	324	328	320	317	226	169	333	1114	717	330	520	268	43	501	297	972	66	108	114	171	504	428	203
ENSG00000111817.17_6_DSE	505.05	515	312.14	364.01	237.44	331.16	182	111	267.8	414.55	155.39	118.32	130.28	400.99	377.08	200.58	468	254.6	334	469	870	406	474	410.71	295	203.67	383.89	353.84	498.95	423.9	726.83	460.31	206.58	200.09	166.03	1485	609	442	142.72	73.97	366	286	618
ENSG00000111832.13_6_RWDD1	597	510	245	297	260	317	192	262	361	374	223	190	197	415	339	483	1090	624	500	357	693	740	552	471	524	405	225	312	325	415	726	359	105	263	191	1550	697	394	354	98	1069	789	283
ENSG00000111834.12_3_RSPH4A	46	35	8	17	6	18	5	8	18	1	16	14	18	15	11	27	73	19	7	31	22	59	8	15	8	60	23	35	36	22	37	19	12	14	20	98	6	11	27	22	41	30	62
ENSG00000111837.11_4_MAK	43	28	695	440	545	861	2	4	89	87	41	38	12	29	46	15	51	59	147	38	91	1	79	6	1	11	34	12	18	9	22	6	14	32	27	37	20	20	0	20	581	374	13
ENSG00000111843.14_3_TMEM14C	268	332	335	351	275	534	105	56	201	148	330	382	222	509	270	316	598	262	353.98	377	540	279	401	259	279	171	241	113	168	209	364	186	93	109	103	505	231.67	201	74	62	468	279	183
ENSG00000111845.5_3_PAK1IP1	2262	2897	700	635	580	1159	438	260	429	784	896	521	388	678	584	1165	1776	1797	3644	630	1334	422	1761	604	725	457	925	238	196	231	375	138	508	316	221	1052	356	369	417	151	971	737	653
ENSG00000111846.17_5_GCNT2	209	189	901	911	728	1465	437	348	422	1072	358	101	180	912	835	1067	1519	1163	2949	1605	2862	732	2528	749	714	372	1032	485	441	397	652	321	331	468	371	1378	566	874	398	144	831	444	631
ENSG00000111850.11_4_SMIM8	12	19	21	17	11	17	3	8	17	72	26	18	8	33	24	17	32	24	48	55	80	47	46	13	18	25	26	74	77	25	63	46	8	24	11	74	61	20	16	10	47	40	63
ENSG00000111859.17_5_NEDD9	536	527	770	924	616	1079	226	141	516	681	215	190	169	574	712	352	937	401	367	815	790	551	586	641	678	373	741	1029	1562	488	1216	597	472	313	288	2171	452	339	625	146	530	474	543
ENSG00000111860.14_6_CEP85L	261	156	230	221	120	181	91	120	117	327	181	170	101	311	222	110	346	136	260	284	301	203	241	277	199	187	178	218	238	173	403	219	95	95	63	657	186	142	78	36	244	218	272
ENSG00000111863.12_3_ADTRP	2	0	17	6	10	13	3	9	0	8	2	4	0	4	5	7	8	1	2	188	86	4	17	15	3	5	0	0	1	1	3	2	3	6	1	8	0	8	0	0	3	0	1
ENSG00000111875.8_3_ASF1A	140	141	145	121	114	154	27	46	80	216	136	127	64	247	231	187	257	143	136	205	319	238	200	219	230	210	127	228	233	200	432	240	54	125	95	550	152	117	59	31	303	278	135
ENSG00000111877.17_3_MCM9	257	183	172	144	108	212	105	112	174	199	244	211	95	374	222	180	466	244	183	303	387	378	221	337	271	214	170	352	326	263	429	281	82	118	109	629	331	188	185	38	376	228	392
ENSG00000111879.19_6_FAM184A	72	64	70	104	44	59	82	48	58	141	79	64	88	211	76	36	73	33	92	122	261	236	149	142	98	95	147	403	288	79	211	104	59	41	43	477	137	127	43	23	166	82	48
ENSG00000111880.16_3_RNGTT	329	205	225	255	174	259	108	83	123	258	216	180	158	334	166	125	440	294	223	491	445	354	344	204	197	206	262	395	330	190	436	214	134	138	96	762	222	173	160	38	349	267	345
ENSG00000111885.7_4_MAN1A1	336	260	295	313	162	241	165	172	326	301	143	165	123	345	665	261	350	494	412	739	1069	375	450	517	259	440	291	271	350	269	693	366	172	246	196	1778	430	261	164	120	327	216	284
ENSG00000111886.10_2_GABRR2	10	13	8	13	5	5	0	1	1	18	2	7	1	13	7	3	30	11	3	20	22	19	10	10	6	6	9	8	24	16	36	19	8	5	6	41	12	20	1	0	7	3	21
ENSG00000111897.7_3_SERINC1	957	794	872	942	616	1064	461	480	724	860	1320	1213	631	1901	1338	1154	2368	1271	1114	2089	2764	1223	1275	1420	1429	986	863	1052	1134	1205	2098	1122	364	659	465	3198	1579	904	606	364	1597	1275	623
ENSG00000111906.17_2_HDDC2	377	252	361	261	248	507	119	105	217	245	362	295	134	443	349	222	647	298	281	356	537	390	287	385	367	260	284	450	392	187	256	145	108	183	123	515	569	344	330	17	586	398	169
ENSG00000111907.21_7_TPD52L1	276	234	227	201	148	297	64	39	143	148	282	300	86	360	246	78	294	283	210	248	479	208	144	330	206	233	200	226	261	195	329	175	95	88	70	443	167	140	98	21	406	277	175
ENSG00000111911.7_3_HINT3	132	128	84	70	57	131	39	28	43	57	108	103	54	137	111	86	221	78	45	129	153	168	92	59	79	60	73	144	122	64	96	71	43	67	41	204	92	109	53	15	174	146	74
ENSG00000111912.20_6_NCOA7	342	234	280	292	212	270	166	98	211	240	189	168	97	308	244	101	515	271	230	299	536	300	301	268	166	203	285	347	362	248	614	280	125	127	75	1070	863	351	195	47	620	486	376
ENSG00000111913.18_6_RIPOR2	195.1	149	152	89	66	61	44	18	80	51	61.68	57	43.52	157	42	47	167	48	99	143	164.72	25	79	122	58	21	111.93	73	164	87	290.69	103	39	45.92	49	333	195	112	89	12	72	178	1473.27
ENSG00000111961.18_4_SASH1	1647	1739	1147	1053	923	1567	394	217	887	1047	1150	1039	930	1490	1561	754	1959	685	1937	1074	1447	1373	1563	1011	1380	1095	646	1416	995	450	732	382	457	456	360	2044	937	796	728	130	1083	941	2238
ENSG00000111962.8_3_UST	50	62	255	190	177	322	29	22	148	109	87	44	22	115	201	37	60	37	95	70	232	58	119	98	70	101	72	78	115	70	132	43	50	15	21	281	147	84	65	16	48	56	92
ENSG00000111981.5_3_ULBP1	0	0	0	0	0	0	0	0	0	3	2	1	0	2	0	2	0	0	0	1	0	3	4	0	0	3	4	14	1	1	4	2	0	0	0	2	1	1	0	0	10	6	0
ENSG00000112029.10_4_FBXO5	131	92	70	50	48	54	21	27	49	60	52	35	38	75	86	78	119	55	88	71	118	92	129	79	112	80	42	71	68	48	102	61	21	39	29	202	89	61	75	13	115	76	77
ENSG00000112031.16_3_MTRF1L	212.5	136.26	124.68	103.67	94.32	158.23	29	30.37	68.65	93	123.59	80.18	71.47	145.09	90.98	46.38	233.77	150.45	173.32	159.99	228.81	161.87	230.54	121.61	85.12	67.26	125.42	167.27	168.38	94.15	153.08	91.23	65.26	70.13	43.14	330.65	112.04	86.69	66.73	17.25	155.65	128.91	77.68
ENSG00000112033.14_4_PPARD	317	236	150	115	113	184	74	23	140	209	149	116	121	231	171	113	312	232	278	270	392	306	262	169	117	85	203	297	288	135	253	141	126	89	71	569	192	209	130	20	256	242	477
ENSG00000112038.18_5_OPRM1	1	0	0	0	0	0	0	0	0	0	4	0	0	0	0	0	0	0	1	0	0	0	0	0	0	0	0	0	0	0	1	0	0	0	0	0	0	0	0	1	0	0	0
ENSG00000112039.4_3_FANCE	108	59	94	109	39	144	27	13	129	150	70	56	82	135	98	53	97	78	87	74	126	115	140	120	93	108	69	115	131	51	81	41	32	42	32	143	166	109	33	9	166	96	63
ENSG00000112041.13_4_TULP1	0	29	1	0	1	1	0	4	1	1	2	2	2	14	0	0	0	0	3	5	27	0	3	2	2	2	2	0	0	0	0	2	1	0	1	0	0	0	0	0	0	0	1
ENSG00000112053.13_4_SLC26A8	0	6	3	2	1	3	0	0	0	0	1	1	2	2	2	0	9	0	0	2	1	5	0	0	1	2	1	3	2	0	1	1	1	0	0	10	0	2	0	0	4	5	0
ENSG00000112062.10_3_MAPK14	554	500	409	403	272	509	115	116	232	324	286	260	224	486	368	281	473	212	359	477	672	381	396	441	385	341	309	339	401	218	490	254	153	182	122	931	274	235	168	73	421	380	540
ENSG00000112077.16_3_RHAG	15	0	0	0	0	2	0	0	0	0	0	2	0	2	3	19	28	0	0	0	2	0	0	0	0	1	0	0	1	0	0	0	0	1	0	12	0	0	0	1	2	4	1
ENSG00000112078.14_3_KCTD20	604	527	519	491	413	696	171	124	260	352	368	290	310	597	386	429	679	447	539	546	765	460	554	544	388	396	383	572	652	398	669	406	188	249	160	965	441	281	187	137	707	548	563
ENSG00000112079.9_4_STK38	520	424	506	431	314	544	95	122	310	366	265	222	246	498	407	280	322	292	479	426	882	367	551	413	345	264	354	465	449	296	684	423	199	200	174	1297	516	283	238	87	530	358	453
ENSG00000112081.17_3_SRSF3	1264	1124	1112	1062	693	1286	376	274	699	1212	884	989	837	1472	1150	902	2016	1021	1166	1438	1826	1687	1145	1533	1195	1123	886	1416	1327	967	1691	1028	498	805	555	2329	1180	640	649	215	1462	1008	955
ENSG00000112096.18_5_SOD2	1292	961	395	382.64	211	453.65	872	253	443	329	620	473	268	736	720	184	1581	1902	981.4	1137	1463	1581	1431	598.62	347	285	1578	1055.82	689	539	1195.72	896	351	614.75	388	3292	4882	1942	586	188	4643	3652.63	764
ENSG00000112110.10_3_MRPL18	344	320	232	252	224	369	177	125	260	256	285	257	240	485	367	232	487	334	367	289	341	415	366	402	304	319	257	446	320	241	383	182	171	169	128	557	311	200	248	97	371	288	205
ENSG00000112115.6_4_IL17A	0	0	0	0	0	0	0	0	0	0	0	0	0	0	0	0	0	0	0	1	0	0	0	0	0	0	1	0	0	0	0	0	0	0	0	0	0	4	0	0	2	0	0
ENSG00000112116.9_2_IL17F	0	0	0	0	0	0	0	0	0	0	0	0	0	0	0	0	0	0	0	0	0	0	0	0	0	0	0	0	0	0	0	0	0	0	0	0	0	0	0	0	0	0	0
ENSG00000112118.19_4_MCM3	516	637	508	514	358	634	209	85	467	545	296	337	251	518	436	306	653	463	539	591	755	362	539	582	592	391	434	621	734	220	587	270	212	264	154	1261	365	320	293	82	648	623	620
ENSG00000112130.17_3_RNF8	300	352	225	219	150	269	128	63	154	265	136	119	114	204	200	177	312	113	227	244	348	331	290	280	198	184	253	344	383	141	309	163	108	99	83	707	193	168	171	53	259	199	291
ENSG00000112137.17_3_PHACTR1	33	62	69	33	30	36	5	3	37	25	25	18	13	45	36	13	28	13	43	51	37	19	32	23	14	14	32	40	37	20	97	39	25	17	11	149	36	39	18	3	43	25	60
ENSG00000112139.16_5_MDGA1	139	72	33	44	19	40	16	5	16	46	10	11	15	42	48	45	110	27	86	38	39	35	53	44	23	28	10	33	33	42	98	63	45	25	34	224	31	40	35	4	14	19	30
ENSG00000112144.15_2_ICK	1671	1323	1021	803	854	1253	191	177	1277	761	602	442	387	754	879	541	856	721	1325	789	1570	452	1213	739	709	461	475	735	626	1506	2458	1628	327	365	361	1874	768	595	546	293	1189	1062	1062
ENSG00000112146.16_3_FBXO9	1222	1009	1039	863	730	1324	357	260	591	911	699	542	589	1112	685	748	1522.56	707	1168	946.99	1408	804	1184	1039	885	853	796	1313	1209	1813	2632	1534	598	629	428	2310	1037	867	430.05	185	1461	1037	1210.48
ENSG00000112149.10_3_CD83	66	34	69	74	55	52	13	11	6	39	43	54	29	66	47	35	26	22	21	51	45	43	37	61	31	33	36	46	137	47	97	80	22	35	26	124	90	29	25	17	71	49	127
ENSG00000112159.12_3_MDN1	3183	2466	2508	2540	1957	3121	1354	751	2009	3472	1621	1574	1209	3100	1946	1179	4958	2939	2631	4721	5003	4849	2922	2555	2180	1638	3140	3966	4826	2830	5231	2814	1709	1778	1306	8458	3135	2704	2215	566	4542	2954	5429
ENSG00000112164.6_3_GLP1R	4	0	0	0	0	0	1	1	0	0	0	0	0	0	0	100	40	38	1	3	0	0	4	0	0	0	3	1	1	23	26	17	1	2	0	2	0	1	0	0	1	2	1
ENSG00000112167.10_4_SAYSD1	106	103	99	62	54	109	35	8	65	40	53	67	64	117	84	101	148	77	66	121	88	62	126	104	78	66	46	88	74	63	98	46	28	30	21	105	122	68	48	20	120	72	57
ENSG00000112175.8_3_BMP5	17	0	1	2	0	4	5	11	5	3	115	26	51	448	6	16	241	7	4	6	0	2	0	4	54	53	3	18	11	13	15	12	0	1	0	56	0	1	8	0	0	2	0
ENSG00000112182.15_4_BACH2	60	51	42	59	20	52	11	5	25	54	15	18	21	77	42	11	52	16	31	56	45	11	48	26	10	7	48	29	86	23	77	36	15	14	7	120	32	20	21	6	56	51	178
ENSG00000112183.15_3_RBM24	9	20	6	7	4	10	2	4	19	12	24	16	7	31	64	11	9	3	52	46	134	68	26	42	20	3	32	15	39	5	14	14	12	9	15	53	1	11	0	0	68	34	17
ENSG00000112186.12_3_CAP2	151	93	330	339	231	420	74	59	212	342	120	105	81	298	358	95	86	57	630	336	1077	174	331	436	210	216	318	184	340	112	216	126	109	96	72	776	90	149	82	24	275	241	187
ENSG00000112195.9_3_TREML2	0	0	1	0	0	0	0	0	0	0	0	0	0	0	1	0	0	0	0	0	0	0	0	0	0	0	0	1	1	0	2	0	0	0	0	7	2	2	0	0	0	0	0
ENSG00000112200.17_6_ZNF451	2362.42	1795	1994.26	1773.84	1600.43	2597.51	559.86	614.67	1034	2215.89	1568.83	1488.52	1311.48	2373.22	1611.86	1640.22	3141.38	1635.54	2015.33	2115.19	3226.82	1509.15	2445.8	2008.03	2003.06	1828.3	1447.47	2485.75	2161.38	1521.72	2653.59	1558.66	831.16	970.57	771.47	5452.29	1472.95	1361.21	1124.34	387.65	2422.86	1798.35	1994.42
ENSG00000112208.11_3_BAG2	91	71	47	71	45	83	44	35	52	97	41	52	20	85	48	94	93	118	120	115	212	81	99	106	91	55	111	111	157	59	139	74	86	55	49	334	74	57	64	36	143	108	81
ENSG00000112210.12_3_RAB23	607	339	198	277	207	336	108	130	251	330	197	242	189	454	293	338	491	433	425	511	1296	259	473	326	314	154	386	607	560	291	518	357	155	228	194	1893	300	318	204	117	596	398	196
ENSG00000112212.12_3_TSPO2	0	0	0	0	0	0	0	0	0	0	0	0	0	0	0	0	1	0	0	0	0	0	0	0	0	0	0	0	0	0	0	0	0	0	0	0	0	0	0	0	0	0	0
ENSG00000112214.10_3_FHL5	5	7	13	7	9	16	6	9	20	1	9	1	5	11	13	5	25	0	7	19	31	2	9	8	8	4	18	1	2	3	12	16	4	5	9	9	0	1	0	2	31	16	5
ENSG00000112218.9_3_GPR63	54	45	122	66	115	112	7	22	121	136	21	24	24	69	98	32	88	28	118	77	144	114	98	65	69	25	53	152	115	105	208	108	45	70	55	281	88	102	55	50	101	71	63
ENSG00000112232.9_4_KHDRBS2	20	0	6	0	1	0	0	0	1	14	1	1	0	1	2	3	0	1	3	1	4	0	1	4	0	1	2	2	1	0	3	2	2	0	1	28	8	9	0	0	1	2	4
ENSG00000112234.9_3_FBXL4	614	590	597	549	474	823	384	366	525	730	541	438	379	1167	1013	436	1161	571	583	1011	1172	963	763	675	569	518	653	851	722	643	1146	590	263	318	243	1609	576	686	274	207	1112	797	462
ENSG00000112237.13_4_CCNC	384	292	241	274	199	337	240	259	212	406	419	284	278	650	472	293	1020	658	388	534	687	665	750	392	396	320	339	703	554	741	1199	577	153	344	278	1242	709	386	168	204	823	547	286
ENSG00000112238.11_2_PRDM13	0	0	0	0	0	0	0	0	0	0	0	0	0	0	0	0	0	0	0	0	0	0	0	0	0	0	0	0	0	0	0	0	0	0	0	0	0	0	0	0	0	0	0
ENSG00000112242.15_5_E2F3	134	167	63	71	76	114	55	57	72	77	60	51	45	95	111	74	141	97	153	92	152	178	103	127	159	89	124	238	164	92	210	124	54	96	62	293	142	115	119	29	167	85	130
ENSG00000112245.11_4_PTP4A1	866.27	760.41	335	321.41	356.38	448.2	155.15	211.22	403	372	411.73	276.71	332.17	414.44	459	592.9	1248.63	1057.64	660.3	687.81	831.22	460.81	884.79	683.87	580.42	483	431.7	624.76	726.71	552.09	882.13	485.58	155.23	337.45	214.1	1453.46	938.27	611.52	620.33	345.23	656.39	516.83	669.66
ENSG00000112246.9_2_SIM1	0	0	0	0	0	0	0	0	0	0	0	0	0	0	0	0	0	0	0	0	0	0	0	0	0	0	0	0	0	3	3	0	0	0	0	4	0	0	0	0	0	0	0
ENSG00000112249.14_4_ASCC3	3126	2473	1436	1625	1067	1711	969	933	1193	2598	986	852	909	2171	2404	1194	6255	4275	2463	2950	5044	3309	3018	1992	1685	1133	2053	3000	2905	4332	6433	3986	1004	1325	977	8361	5176	4169	1142	637	4242	2869	2962
ENSG00000112273.6_3_HDGFL1	0	0	0	0	0	0	0	0	0	0	0	0	0	0	0	0	0	0	0	0	0	0	0	0	0	0	0	0	0	2	0	0	0	0	0	0	0	0	0	0	0	0	0
ENSG00000112276.14_3_BVES	197	145	22	24	13	11	13	18	83	50	99	97	30	112	23	47	94	111	122	170	515	59	84	65	45	13	108	107	130	29	58	30	18	26	20	224	103	76	11	14	273	201	44
ENSG00000112280.16_3_COL9A1	35	44	11	45	4	19	44	9	8	18	7	7	121	182	67	23	122	14	53	251	70	0	126	66	31	93	58	19	49	3	39	9	78	23	10	81	50	1322	0	0	55	13	238
ENSG00000112282.18_4_MED23	2279	2111	1433	1399	1032	1920	473	466	1052	1613	1294	1015	1102	1773	2118	1182	2638	1595	2087	2035	2594	2604	2620	1396	1385	1136	1139	2039	1853	1680	2733	1566	574	1072	691	5080	1246	1089	1004	321	2928	2112	1427
ENSG00000112290.13_4_WASF1	120	66	44	60	32	67	21	24	53	99	31	14	13	73	72	84	108	86	116	88	182	124	113	35	59	35	62	142	136	16	67	44	29	41	29	296	101	88	72	20	197	133	211
ENSG00000112293.15_3_GPLD1	54	47	47	71	22	43	33	12	50	33	33	33	25	80	90	41	69	11	47	108	283	52	47	65	51	26	68	44	95	51	70	31	27	21	31	152	6	41	12	14	54	59	35
ENSG00000112294.12_3_ALDH5A1	207	203	216	209	159	315	140	64	116	155	194	140	178	293	276	143	335	108	290	380	442	295	305	417	238	230	192	157	213	81	181	74	103	52	50	514	171	149	32	30	129	96	293
ENSG00000112297.15_7_CRYBG1	3766	3434	3022	2646	2605	4176	1132	1705	1987	2759	1297	1179	1649	2568	3969	2578	4721	3373	2578	5655	7029	4669	4873	2629	2252	1951	3820	4537	4634	1899	3319	1935	958	1756	1311	11082	3746	3426	2263	1933	6194	4756	6439
ENSG00000112299.8_3_VNN1	0	3	16	6	5	6	1	1	6	50	3	4	1	7	10	2	4	0	0	3	5	4	4	8	3	2	4	9	14	7	7	8	3	2	4	11	4	1	4	2	6	15	0
ENSG00000112303.14_3_VNN2	35	5	26	9	16	10	13	10	31	29	30	9	15	31	165	17	25	18	30	27	72	59	7	83	19	43	28	7	42	3	63	8	23	26	16	60	100	97	22	11	136	115	18
ENSG00000112304.11_3_ACOT13	78	85	69	80	54	105	20	23	39	55	54	38	38	85	84	47	151	76	100	88	178	117	195	99	74	62	63	86	78	56	88	62	16	54	43	249	92	58	78	24	69	69	67
ENSG00000112305.14_3_SMAP1	715	559	259	249	189	329	210	140	409	416	488	393	437	588	479	501	1275	530	408	506	820	636	592	526	489	372	343	588	500	311	679	359	293	269	173	1028	526	242	356	80	625	554	486
ENSG00000112306.8_3_RPS12	5450.78	4886.48	4532.89	3383.95	3152.8	6587.71	1139.2	884.84	2897.17	2137.97	2687.71	2589.81	1565.88	4087.87	3632.92	3366.97	9764.64	2943.91	2222.97	2622.58	2864.96	4581.91	3766.95	2730.81	3112.83	3976.68	2442.4	2580.69	2799.49	1895.8	3576.29	1904.93	1382.75	1925.92	1235.97	5883.66	3116.66	2352.83	1185.95	915.73	8453.65	6178.7	3154.81
ENSG00000112308.13_3_C6orf62	2753	2411	1609	1517	1502	2033	611	657	1505	1523	1641	1290	1203	2230	1988	2141	2942	1405	1346	1497	1715	1679	2131	1570	1819	1192	1192	2070	1804	1820	2993	1582	568	918	617	3433	2515	2140	837	555	2118	1616	1631
ENSG00000112309.10_2_B3GAT2	4	6	1	0	1	0	1	0	3	0	1	1	2	2	3	3	3	6	0	2	2	0	7	1	2	0	0	3	0	5	4	2	1	1	0	3	0	2	15	2	0	0	0
ENSG00000112312.10_4_GMNN	149	130	53	86	43	75	78	68	75	155	55	36	190	208	96	391	436	53	97	113	224	419	360	364	526	340	95	531	237	264	364	209	55	222	154	680	640	276	428	23	128	113	734
ENSG00000112319.19_5_EYA4	270	156	97	173	75	107	29	52	214	673	85	54	77	241	167	68	105	95	298	360	1318	75	286	261	133	53	274	161	261	180	341	217	97	110	121	838	101	194	26	36	269	169	81
ENSG00000112320.12_3_SOBP	831	426	199	235	170	203	136	142	290	1011	174	191	232	808	320	367	1449	387	469	1733	2494	934	826	443	365	333	528	956	1081	1654	2183	961	254	313	306	2059	510	670	556	135	472	362	977
ENSG00000112333.11_3_NR2E1	0	0	0	0	0	0	0	0	0	1	0	0	1	0	0	0	0	0	3	0	0	0	0	1	1	0	0	0	0	0	0	0	0	2	1	5	0	0	0	0	0	4	0
ENSG00000112335.15_3_SNX3	245	304	265	257	217	332	255	213	184	309	275	237	195	527	355	512	1193	384	372	388	738	548	475	371	289	196	274	421	289	475	921	511	122	298	243	1280	672	394	223	205	687	637	286
ENSG00000112337.10_3_SLC17A2	0	0	0	0	0	0	0	0	0	0	0	0	0	0	0	0	0	0	0	0	0	0	1	0	1	0	0	0	0	0	0	0	0	0	0	0	0	0	0	0	0	0	0
ENSG00000112339.14_4_HBS1L	1145	945	911	965	752	1179	402	344	897	1151	829	765	686	1291	1098	891	1311	806	1196	917	1395	1120	1310	1035	1103	751	897	1460	1205	934	1605	730	387	674	440	2001	731	657	461	236	1213	918	974
ENSG00000112343.11_3_TRIM38	288	194	256	161	101	198	71	38	141	292	110	91	101	232	323	82	269	209	242	306.24	336	178	370.25	170	75	80	302.2	312	475.5	337	659.88	362.46	108	82	48.04	606	202	176.11	141	72	317	231	317
ENSG00000112357.13_3_PEX7	441	493	252	203	209	379	91	37	133	100	299	279	287	424	305	352	768	353	245	252	302	416	305	219	279	246	102	243	141	166	227	97	72	191	119	492	188	204	73	71	542	404	82
ENSG00000112365.4_3_ZBTB24	1004	768	361	316	285	314	282	156	218	342	374	306	345	491	317	423	1500	1849.88	500	569.91	742	413	438	310	278	218	591	790	652	290	577	284	260	235	183	1333.83	766	611	275	115	785	691	761
ENSG00000112367.10_2_FIG4	582	547	466	472	356	549	286	189	354	451	341	326	258	652	838	504	1158	596	640	851	1321	749	876	399	301	223	413	758	629	420	813	443	226	374	215	1506	988	701	264	137	758	628	774
ENSG00000112378.12_3_PERP	359	329	211	258	170	335	47	55	198	243	210	165	138	287	289	223	691	407	399	322	656	311	578	175	142	146	161	215	219	325	606	296	84	136	105	689	366	301	210	99	548	412	161
ENSG00000112379.9_3_ARFGEF3	5201	4826	5662	4270	4945	7801	2863	1244	3740	3264	5743	5932	3565	7884	8229	3743	9434	4536	6059	8598	6249	12161	6818	6119	5342	4031	3694	19806	10623	16771	19731	12775	2570	4186	2728	13121	14445	8432	4502	1570	8915	7041	10016
ENSG00000112394.17_5_SLC16A10	26	55	24	24	32	59	14	8	8	23	17	20	13	37	57	50	89	64	4	67	86	41	33	14	23	90	20	18	21	6	28	17	11	3	1	102	78	61	20	8	163	81	23
ENSG00000112406.5_3_HECA	235	188	107	73	66	84	34	21	62	78	134	113	60	143	130	65	165	100	162	147	187	122	147	69	46	56	66	94	135	53	152	92	52	59	24	319	141	77	64	29	176	163	237
ENSG00000112414.14_4_ADGRG6	187	108	60	160	47	85	54	38	116	502	51	31	47	138	106	78	126	51	64	86	334	99	343	181	140	100	129	1070	359	599	1100	626	40	57	53	435	303	210	66	16	715	390	484
ENSG00000112419.14_4_PHACTR2	886	870	1038	1143	916	1603	323	211	662	898	475	381	215	854	1216	329	691	381	1089	577	1427	532	701	1018	576	1150	985	1072	1070	525	1054	585	452	314	228	2571	441	396	264	122	960	731	638
ENSG00000112425.15_3_EPM2A	106	81	54	47	34	52	51	27	122	129	80	73	61	178	81	64	121	76	152	116	287	63	111	71	62	42	98	107	122	109	147	99	53	56	52	288	58	78	96	40	142	117	109
ENSG00000112462.8_4_OR12D3	0	0	0	0	0	0	0	0	0	0	1	0	0	0	0	0	0	0	0	0	0	0	0	0	0	0	0	0	0	0	0	0	0	0	0	0	0	0	0	0	0	0	0
ENSG00000112473.18_5_SLC39A7	1954	2038	1248	1080	933	1727	501	276	762	992	1701	1451	1306	2071	1043	1469	2350	2168	2050	1580	1540	1607	1820	1229	1030	766	945	1346	1588	823	1211	723	781	932	553	2782	1388	718	756	343	1685	1170	1158
ENSG00000112486.16_5_CCR6	15.26	0	1.42	2.17	0	0.04	0	0	0	4.83	9.42	0.21	0	1.18	0	6	0.55	0	3.77	3.62	1.23	4.25	13.83	2.83	5.68	0	12.28	9.34	7.79	8.67	23.87	8.45	4.73	4.21	1.32	22.66	0	0	0	6.23	11.55	6.3	12
ENSG00000112494.10_4_UNC93A	1	0	5	10	5	19	0	4	5	1	2	0	9	2	2	3	10	5	3	25	20	9	1	2	0	1	4	1	1	0	1	0	7	0	0	0	0	1	27	0	8	4.05	0
ENSG00000112499.13_3_SLC22A2	0	0	0	1	0	1	0	0	0	0	0	0	0	3	0	0	0	0	0	0	0	0	0	1	1	0	1	0	0	2	1	1	0	0	0	0	0	0	0	0	0	0	0
ENSG00000112511.17_2_PHF1	518	497	455	485	286	585	185	97	317	752	416	440	395	725	382	335	642	335	611	525	644	532	440	452	252	270	419	570	657	273	592	272	243	165	126	907	637	332	197	49	506	374	523
ENSG00000112514.15_3_CUTA	382	357	299	254	200	379	164	91	208	179	466	390	277	486	267	272	590	349	282	365	364	543	402	294	251	156	212	382	384	167	291	141	140	176	116	544	381	253	115	74	501	336	241
ENSG00000112530.11_3_PACRG	8	7	4	1	5	7	0	0	50	21	28	28	45	40	14	68	12	90	7	9	23	70	8	26	11	13	13	17	29	24	20	7	6	9	5	52	14	12	2	5	31	15	7
ENSG00000112531.17_4_QKI	1150	952	808	866	599	840	386	315	827	1143	652	543	479	956	796	482	1277	515	751	885	1566	767	806	953	579	485	866	1247	1527	1038	2196	1318	393	409	374	2680	1042	677	538	195	1050	773	1122
ENSG00000112539.15_3_C6orf118	2	0	0	0	0	0	0	0	3	10	10	2	1	3	1	1	3	0	4	6	5	2	0	1	0	7	3	7	4	0	1	2	2	1	2	0	0	1	0	0	1	1	24
ENSG00000112541.14_3_PDE10A	824	837	35	35	18	32	26	56	459	385	786	378	1124	880	722	1532	1717	549	727	479	458	96	882	142	135	160	378	1342	780	23	120	63	117	89	98	230	1795	773	137	146	160	182	643
ENSG00000112559.14_3_MDFI	5	10	7	3	2	8	1	0	22	21	1	1	1	11	0	6	8	8	3	2	4	98	10	7	5	1	61	74	90	14	27	12	5	75	47	141	0	3	4	7	20	7	12
ENSG00000112561.18_4_TFEB	126	64	62	86	61	119	42	18	60	66	34	28	21	76	59	22	84	77	97	42	86	92	61	65	36	26	70	96	82	54	115	79	46	61	50	202	69	62	93	25	193	165	58
ENSG00000112562.18_4_SMOC2	946	957	2252	2106	1640	3122	212	94	774	580	514	377	343	596	726	374	590	171	599	651	747	772	449	518	521	870	730	1947	1859	271	664	305	210	428	310	2323	160	222	339	178	1321	760	404
ENSG00000112576.12_3_CCND3	135	152	68	81	47	85	83	41	113	90	63	38	43	122	117	54	180	95	116	102	118	73	164	106	54	24	114	89	136	77	197	102	54	50	34	235	153	118	98	22	162	153	96
ENSG00000112578.10_4_BYSL	111	61	70	57	33	96	31	17	67	29	71	53	42	85	50	48	149	101	100	121	140	56	75	76	55	53	66	96	100	45	84	35	59	49	42	193	70	43	18	14	116	70	115
ENSG00000112584.13_3_FAM120B	1710	1448	1260	1192	957	1694	419	280	926	1567	868	776	760	1377	1278	778	1952	1054	1736	1652	2710	939	1615	1292	1037	915	1102	2122	1691	933	1795	994	575	673	482	3906	1155	992	956	211	1879	1453	1672
ENSG00000112592.14_4_TBP	451	358	293	293	190	418	82	74	194	319	232	192.47	199	356	335	191	400	316	459	351	584	323	341	331	202	223	165.8	398.85	294.37	253	484	321	124.65	143	112	1037	298	244	202	37	448	308	396
ENSG00000112599.9_3_GUCA1B	32	35	16	12	5	22	16	2	15	49	16	8	13	23	11	15	12	3	18	18	33	9	9	23	19	17	10	42	37	10	29	9	5	8	3	38	5	15	10	1	8	1	64
ENSG00000112619.8_3_PRPH2	22	9	6	13	9	12	10	3	4	56	6	6	5	46	21	4	23	7	24	23	46	5	24	18	10	6	23	16	32	8	62	13	7	5	6	71	0	3	0	2	13	11	6
ENSG00000112624.12_5_BICRAL	2079	1714	1293	1022	1081	1668	255	284	848	1185	961	784	849	1268	908	941	2064	835	1483	1434	2454	1029	2059	971	1077	813	830	1242	1239	864	1545	876	370	574	371	3732	1329	1223	677	223	2003	1527	1679
ENSG00000112640.15_5_PPP2R5D	948	1120	893	708	633	1140	342	188	773	887	720	639	645	1059	960	770	1256	699	1092	993	1434	561	966	954	883	612	673	925	978	450	855	424	364	465	321	1704	641	546	575	196	1153	835	772
ENSG00000112651.12_3_MRPL2	98	42	59	78	48	70	24	22	76	108	72	70	50	101	53	67	79	50	83	94	84	65	96	93	73	53	69	66	97	58	94	64	32	54	37	150	115	55	29	10	108	77	80
ENSG00000112655.16_5_PTK7	377	248	410	535	267	624	175	77	309	570	319	307	152	554	439	713	784	655	471	737	754	934	598	819	603	431	496	878	951	502	931	521	679	357	263	1482	819	490	351	251	872	730	1193
ENSG00000112658.8_3_SRF	734	689	411	561	364	548	243	111	673	916	427	366	250	631	441	453	732	610	813	878	1711	356	594	610	485	244	660	585	848	408	805	471	323	293	231	1449	750	541	312	113	714	548	867
ENSG00000112659.14_5_CUL9	1079	1070	819	789	609	1029	262	153	652	1342	681	634	580	1053	829	445	682	484	781	953	1298	644	847	937	630	550	761	1211	1286	672	1167	591	355	299	184	1668	638	600	302	62	1079	760	1335
ENSG00000112667.12_3_DNPH1	81	183	107	141	132	236	72	37	166	76	245	196	94	204	113	93	246	113	171	154	185	79	186	167	144	52	112	118	165	50	124	59	98	53	48	215	136	90	80	24	162	165	137
ENSG00000112679.14_4_DUSP22	188	114	101	121	75	152	31	30	90	109	86	71	66	137	135	63	218	90	135	148	216	79	167	198	106	101	95	239	231	192	289	172	56	71	57	290	115	105	90	53	202	161	173
ENSG00000112685.14_4_EXOC2	732	732	458	383	300	554	141	139	254	303	379	348	290	542	432	233	929	448	589	563	609	610	531	483	391	310	303	697	689	226	498	254	206	226	178	1097	684	357	244	82	534	360	600
ENSG00000112695.11_3_COX7A2	883	1015	469	406	321	588	204	167	525	486	1043	982	823	1299	367	933	1699	841	574	833	1004	972	1132	775	873	646	494.91	864	592	731	849	386	303	463	319	1079	558	417	332	207	957	723	293
ENSG00000112697.16_4_TMEM30A	1021	794	690	723	484	957	196	214	510	616	954	826	764	1314	505	897	1564	948	732	1226	1690	1164	1348	861	931	639	529	718	650	977	1755	809	365	533	398	2598	596	505	419	345	1515	1020	421
ENSG00000112699.11_5_GMDS	836	689	1642	1794	1156	2260	371	221	843	554	731	706	943	917	981	239	518	818	949	1037	1136	682	987	795	421	616	619	470	700	388	645	434	339	298	216	1303	762	596	247	126	1029	648	354
ENSG00000112701.18_4_SENP6	5154	3584	1999	2049	1551	2215	706	1077	2045	3462	2802	2323	2282	4235	2373	3750	5511	2713	2916	3395	5581	6053	5501	4181	5369	4810	2698	5824	4292	3855	6622	3638	1296	2348	1787	11538	2185	2048	3000	683	5606	3896	5069
ENSG00000112706.12_3_IMPG1	0	0	0	0	0	0	0	0	0	0	0	0	0	0	0	0	0	0	0	0	0	1	0	0	0	0	0	0	0	1	0	0	0	0	0	0	0	0	0	0	1	1	0
ENSG00000112715.21_7_VEGFA	1049	755	1438	1381	750	2058	1524	524	713	639	901	583	558	1393	1362	1599	11654	3005	1465	1439	2134	750	1870	900	947	858	1616	3103	1635	614	1171	655	1704	218	152	2370	1435	1128	539	80	1302	883	1527
ENSG00000112739.17_3_PRPF4B	3003.91	2400.91	2308	2059	1842	2725.89	816	634	1433.79	2386.49	1605.57	1337.77	1352.75	2324.73	1745	1376.6	2812	1925.92	2529	1945	3128.76	3001	2358.8	2320.87	1959.68	1999.79	1880.7	3471.01	3313.83	2095.69	3730.55	2144.32	919.52	1101	877	6701	2116.86	1597.99	1544	361	2961.97	2053	2778.93
ENSG00000112742.10_3_TTK	97	97	30	35	19	57	12	21	145	38	61	47	24	73	70	63	88	53	76	33	81	167	91	171	207	205	31	51	52	51	91	35	20	48	17	113	9	34	153	6	34	69	135
ENSG00000112759.18_4_SLC29A1	507	278	409	670	327	509	135	187	371	735	209	198	171	358	718	295	422	260	524	431	896	279	346	728	440	251	366	585	836	825	1610	757	219	437	268	1758	361	309	315	186	590	396	747
ENSG00000112761.20_5_CCN6	0	0	1	1	0	0	0	0	0	0	0	0	0	1	1	0	0	0	0	0	1	0	0	0	0	0	0	0	0	0	1	0	1	0	0	3	0	0	0	0	0	0	0
ENSG00000112763.17_5_BTN2A1	563.35	517.34	371.7	354.88	220.72	382	169.59	90	240.75	657	272.11	239.56	176	425.48	305	225	411.83	293.79	432.86	485	773.79	340	310.02	430.08	266.1	265.61	364.19	413.2	471.36	333.9	611.8	400.25	240.59	171	134.79	1140.74	453.55	530.63	142.61	36.63	433.64	273.67	861.59
ENSG00000112769.19_5_LAMA4	1865	1751	1217	1431	1074	1317	622	606	1496	2112	566	903	468	2014	1274	636	1850	689	2618	2654	7034	738	1582	1569	834	501	1999	1781	3279	1414	2760	1573	876	770	711	7658	1468	1572	641	416	1628	1036	2345
ENSG00000112773.16_7_TENT5A	127	84	30	35	27	33	28	10	58	93	33	22	28	66	41	17	265	30	106	129	222	69	115	58	32	25	77	119	147	60	141	77	33	24	20	343	86	92	39	23	101	90	145
ENSG00000112782.17_4_CLIC5	43	11	36	24	22	23	25	18	25	33	20	11	9	39	13	7	8	7	19	111	123	16	49	19	17	7	21	29	33	28	82	23	14	14	10	36	13	31	21	7	14	19	251
ENSG00000112787.13_5_FBRSL1	457	426	264	258	231	412	179	76	359	394	343	213	260	362	325	183	414	184	471	502	509	638	261	385	337	221	443	652	620	206	530	308	196	161	147	744	254	239	274	46	410	381	414
ENSG00000112796.10_3_ENPP5	247	187	372	380	276	571	123	219	114	240	476	312	242	724	505	405	597	495	747	1056	984	459	1422	472	769	296	316	1180	517	535	637	273	216	386	228	1208	1128	636	1214	82	296	289	718
ENSG00000112799.9_3_LY86	17	14	14	15	11	12	6	9	7	8	8	9	4	13	19	6	11	2	7	19	7	6	19	6	0	8	12	6	7	13	37	27	3	6	10	15	33	5	10	12	21	14	10
ENSG00000112812.16_4_PRSS16	9	14	0	7	2	2	2	2	4	52	3	0	5	13	12	5	1	2	3	0	27	40	21	41	11	18	23	18	20	53	83	48	6	2	5	40	11	13	2	1	54	40	6
ENSG00000112818.10_4_MEP1A	3	0	0	0	0	0	0	41	0	6	1	0	0	0	2	0	9	0	0	164	99	0	2	43	13	17	0	4	0	0	8	3	0	0	0	1	17	1	0	0	4	0	0
ENSG00000112837.17_6_TBX18	10	16	7	4	1	4	0	2	10	6	4	0	0	3	0	0	0	0	12	16	35	0	3	60	12	37	13	1	11	5	19	16	4	0	0	18	2	3	0	0	2	0	13
ENSG00000112851.14_5_ERBIN	4774	4078	4127	3752	3621	5165	900	932	3584	4766	2811	2152	2865	4343	3764	3092	4297	3032	4310	2537	5774	5449	4783	4487	3229	3438	2399	2468	2949	3625	6804	3871	999	2241	1626	12125	4147	2839	1868	1094	5589	4225	3311
ENSG00000112852.6_3_PCDHB2	369.86	348.35	408.96	128.73	178.48	364.74	155.23	100	401.67	312.53	34.06	30.56	33.35	159.81	114.77	243.64	26.06	2.99	230.94	160.91	88.18	150.42	362.23	888.22	918.18	810.22	48.4	101.81	48.42	251.82	555.1	290.29	21.77	387.74	293.33	847.87	22.11	22.96	103.04	0	76.75	39.78	220.95
ENSG00000112855.16_5_HARS2	864.81	747	748	601	398	835	172	123	291	635	432	477	372	748	828	368	825	449	579	792	891	822	584	680	487	576	459.92	611	677	428	708	397	266	276	204	1413.81	712	439	343	56	750	446	640
ENSG00000112874.10_3_NUDT12	254	182	20	24	8	22	38	25	66	88	213	197	87	337	92	12	303	199	125	211	360	234	275	174	168	87	100	55	79	43	122	47	48	67	42	418	20	70	57	38	189	107	80
ENSG00000112877.8_3_CEP72	126	119	108	103	64	149	52	19	81	130	62	39	52	99	140	64	80	44	96	99	100	135	70	120	98	125	84	208	220	53	100	52	45	37	38	209	50	95	77	6	126	77	270
ENSG00000112893.9_2_MAN2A1	1265	1130	641	676	449	897	188	255	356	780	1016	830	736	1366	1042	337	942	823	980	878	1276	1352	992	752	652	757	502	604	841	1496	2446	1248	347	314	234	2904	978	581	451	221	1233	868	902
ENSG00000112902.12_5_SEMA5A	362	159	129	181	79	150	94	64	90	465	55	53	76	223	138	117	365	59	211	248	594	161	259	295	175	111	222	253	379	149	341	220	193	55	75	907	180	146	105	26	161	119	548
ENSG00000112936.18_2_C7	1180	1772	474	578	226	411	284	418	998	1981	536	801	729	2360	411	206	827	324	1468	1478	2558	336	1031	903	391	158	1351	422	431	248	452	472	404	197	317	2276	658	670	51	110	1284	824	1840
ENSG00000112941.14_7_TENT4A	496	453	254	260	182	360	106	54	221	307	217	184	171	300	184	269	465	217	328	248	421	308	306	276	205	212	212	406	371	211	466	268	132	131	97	719	342	229	116	52	359	246	340
ENSG00000112964.14_4_GHR	995	960	477	541	558	750	209	202	499	673	390	296	182	708	653	454	304	343	793	471	601	1615	654	391	320	284	485	1885	1292	3627	4755	1905	159	601	403	3237	798	641	67	488	2278	1367	296
ENSG00000112972.15_4_HMGCS1	467	315	520	510	472	810	117	193	305	575	351	289	327	626	746	332	477	334	511	1022	1376	447	795	535	445	390	406	771	625	338	633	245	199	851	416	848	234	239	328	131	465	372	205
ENSG00000112977.15_3_DAP	1065	973	483	435	412	716	89	104	471	479	629	413	472	652	370	544	1128	691	988	594	692	613	952	481	434	364	439	878	667	586	940	497	167	341	208	1391	594	375	510	148	1147	850	438
ENSG00000112981.5_3_NME5	90	73	134	135	125	234	36	66	89	71	64	79	88	147	173	121	104	61	186	57	122	112	166	82	40	76	48	37	64	29	41	40	12	12	20	169	6	46	0	19	124	103	33
ENSG00000112983.17_3_BRD8	1313	1305	1236	1151	832	1531	657	395	709	1107	868	738	621	1407	1611	639	1405	700	1217	1479	1658	2062	1287	1579	1226	1176	692	865	1000	694	1160	616	533	482	362	2853	1113	844	632	108	1598	1144	1640
ENSG00000112984.12_4_KIF20A	28	86	62	83	66	97	6	10	97	65	24	10	25	36	183	92	52	17	93	24	55	83	31	96	108	104	30	18	27	51	89	34	22	49	30	50	9	21	10	14	22	40	81
ENSG00000112992.17_4_NNT	646	679	379	453	330	559	130	82	404	665	414	360	274	740	399	165	516	205	568	477	1353	631	676	465	322	365	548	440	616	266	511	298	246	259	188	1681	464	446	390	73	918	570	513
ENSG00000112996.11_4_MRPS30	288	163	255	256	225	354	91	81	139	222	274	180	154	324	212	240	506	268	360	288	470	413	403	258	278	236	200	283	274	268	488	281	89	161	112	676	356	230	53	78	476	367	309
ENSG00000113013.14_5_HSPA9	9425	8863	6054	5274	3686	8219	2617	2313	3139	3426	5809	5266	4136	7050	5765	4287	10909	6783	7293	7073	8500	10503	7384	8216	9358	7300	3673	5032	5005	3518	6081	3009	2432	2034	1501	14337	10869	5829.19	3311	1026	10513	7479	4694.98
ENSG00000113048.16_3_MRPS27	496	521	450	469	322	679	143	213	416	375	402	332	273	588	401	406	1022	443	636	478	795	796	722	491	544	328	326	436	459	595	1009	537	177	191	116	1351	745	394	345	130	939	789	434
ENSG00000113068.9_2_PFDN1	237	189	179	197	162.99	256	97	67	189	130	176	138	112	208	228	134	263	148	202	170	216	175	298	222	231	120.97	125.99	167	184	136	253	127	69	123	64	488	239	138	137	50	258	208	104
ENSG00000113070.8_3_HBEGF	17	44	87	92	74	124	40	10	85	6	27	11	8	48	55	6	37	46	47	34	42	22	40	34	8	20	39	39	49	17	25	13	15	14	7	49	94	29	43	1	123	56	11
ENSG00000113073.15_4_SLC4A9	1	0	0	1	1	2	11	0	0	4	1	0	0	6	5	0	1	2	8	0	2	0	0	4	1	5	0	2	0	0	0	0	0	0	0	0	0	3	0	0	3	1	0
ENSG00000113083.14_4_LOX	110	96	113	100	78	143	18	16	113	91	20	28	60	129	73	92	101	45	55	34	55	193	33	31	38	30	73	57	105	66	194	102	21	45	29	172	40	23	61	36	836	567	50
ENSG00000113088.5_2_GZMK	70	48	102	64	52	46	11	3	8	14	22	17	4	41	22	10	40	29	22	34	17	6	52	47	10	6	34	12	21	53	273	72	19	35	33	223	30	8	26	20	30	40	54
ENSG00000113100.10_4_CDH9	0	0	0	0	0	0	0	0	0	0	0	0	0	0	0	0	0	0	0	0	0	0	4	0	0	0	0	0	0	0	6	0	0	0	0	0	0	1	0	0	0	0	0
ENSG00000113108.19_3_APBB3	234	151	276	256	110	329	68	47	203	385	294	218	153	335	294	94	161	130	255	341	295	314	206	401	156	193	118	225	317	165	271	153	117	62	56	432	239	209	45	6	281	139	298
ENSG00000113119.12_2_TMCO6	70	51	70	66	42	98	18	12	59	103	53	34	34	75	75	30	75	31	58	79	84	136	61	90	64	44	50	45	74	34	61	37	32	25	15	100	50	46	44	3	133	71	132
ENSG00000113140.11_5_SPARC	2695	2908	3353	3277	2073	3667	1055	768	2239	1378	671	862	994	2075	2394	1081	4126	1145	1801	2829	4388	965	1422	1463	1423	766	2026	2980	4127	2001	4624	3057	1580	1279	851	7880	1102	856	992	974	2201	1513	2597
ENSG00000113141.18_4_IK	1948.95	1721.55	1798.91	1779.91	1294.96	2241.93	735.77	406.05	988.84	1324.55	1110.81	1117.98	1125.87	1625.83	1690.91	1045.87	2152.08	1283.95	2068.87	1730.91	3452.56	2280.77	1824.79	2201.95	1754.98	1632.93	1361.94	1533.86	1780.76	889.91	1879.72	1062.53	734.95	966.91	692.91	4608.36	1609.54	997.85	1025.91	307.94	2220.82	1884.79	1148.82
ENSG00000113161.16_4_HMGCR	976	873	1192	998	887	1824	220	255	628	807	940	860	717	1464	1184	1011	1322	634	1246	1248	1492	1070	1410	945	1249	834	425	513	490	724	1336	528	383	455	285	1478	498	474	364	264	963	614	474
ENSG00000113163.16_4_COL4A3BP	804	790	860	685	613	1214	281	305	411	555	723	670	611	1126	681	469	1485	704	867	1024	1062	791	933	838	779	613	498	682	682	726	1222	714	291	256	160	1958	805	509	413	174	889	660	775
ENSG00000113194.13_4_FAF2	581	555	429	355	304	548	207	108	262	337	346	333	279	502	321	457	846	435	610	509	702	749	697	525	529	404	288	380	412	407	749	428	176	378	275	1208	479	309	325	120	668	531	541
ENSG00000113196.3_3_HAND1	0	0	0	0	0	0	0	0	0	0	0	0	0	0	0	0	1	0	1	0	0	0	0	0	0	0	0	0	0	0	0	0	0	0	0	0	0	0	0	0	0	0	0
ENSG00000113205.5_4_PCDHB3	98	30.11	144.3	118.74	96.64	181.21	94.1	60.57	198.61	209.35	29.14	28.3	42.55	183.23	726.44	90.07	37	18.56	148.19	81.85	90.14	41.62	184.42	852.43	614.19	576.72	141.99	94.67	171.2	131.77	279.98	148.5	24.08	134.62	158.19	1758.72	469.05	246.84	91.24	13.8	427.77	290.34	110.98
ENSG00000113209.8_3_PCDHB5	399.96	327.55	783.9	671.18	531.78	1095.25	74.81	21.1	215.98	464.82	258.29	302.04	196.49	338.46	499.91	57.37	77.28	15.41	136.34	901.73	756.05	80.66	490.84	1283.21	1372.94	875.12	388.47	773.02	729.1	80.83	155.44	116	38.9	279.37	202.42	1447.62	13.03	88.83	432	28.44	483.42	434.98	120.26
ENSG00000113211.5_2_PCDHB6	96.75	45.18	103.64	67.31	36.82	134.68	2.02	5.66	16.88	146.3	14.35	39.12	30.31	46.83	56.55	17.02	22.57	1	53.88	69.79	59.4	43.92	31.49	185.6	266.66	178.55	26.07	45.34	109.65	58.26	106.43	49.57	23.02	34.34	23.59	329.86	6.09	24.26	0	2.61	70.28	23.29	9.74
ENSG00000113212.6_2_PCDHB7	80	84.6	72.76	118.73	37.8	72.35	19.55	14.37	56.66	72.32	30.02	29	41.15	99.22	51.4	25.08	6	36	39	57.11	160	30.28	36.53	263.15	199.29	150.34	11.48	32.66	47.36	112.1	241.52	103.5	14.27	40.22	26.38	512.86	96	50.93	6	12	90	34.66	111
ENSG00000113231.13_5_PDE8B	1204	520	130.83	324.23	164	188.46	241	103.82	250.51	1040	107	74	176	367.62	449.36	424.51	897.75	217.86	315.98	366.72	1562	2191.5	1581	979.69	522.93	226.46	845	2281	1368	1059	1744	1182	374.57	499	427	9295.88	1216	1239	398	123	1208	818	508.9
ENSG00000113240.13_4_CLK4	412.27	334	539	481	263.09	674.73	142	170	154	438.5	366.51	292	336	626.72	399	198	481	239	594	660.12	893.06	736	657.26	408.07	341.4	377.06	294.38	271	394.3	394	662.29	386.1	185.25	226.93	162.16	1491.55	433.06	307.03	169	22	630.6	382.14	538.35
ENSG00000113248.6_4_PCDHB15	85.57	69.77	166.59	123.1	94.07	154.99	39.41	28.19	62.36	191.53	57.54	65.88	91.92	143.69	149.23	74.52	79.14	37.26	107.27	189.36	249.9	189.41	75.81	342.69	150.18	239.71	128.5	180.29	181.25	123.89	202.52	136.74	64.46	49.59	52.61	850.77	46.6	72.66	7.46	21.99	189.48	154.73	115.9
ENSG00000113249.12_3_HAVCR1	1	0	14	4	5	8	8	2	7	0	5	4	0	1	10	5	11	7	6	193	195	6	2	18	13	3	3	17	10	7	13	17	5	3	3	12	1	7	0	0	0	5	55
ENSG00000113262.16_4_GRM6	0	0	0	0	0	0	0	0	0	0	0	0	0	0	0	0	0	0	0	0	0	0	0	0	1	1	0	0	0	0	0	0	0	0	0	0	0	1	0	0	1	0	0
ENSG00000113263.12_3_ITK	128	93	214	111	53	88	17	13	15	60	32	23	15	52	65	16	42	35	29	64	42	35	88	54	30	14	112	60	132	95	263	119	45	44	36	486	104	23	62	8	56	69	247
ENSG00000113269.14_5_RNF130	1285	1094	511	487	426	552	251	216	563	663	518	439	401	777	524	672	1289	718	835	870	1485	1153	1409	733	806	384	621	871	952	594	1237	639	307	506	330	2560	1029	737	614	248	2052	1472	1045
ENSG00000113272.14_3_THG1L	111	38	65	71	69	96	22	32	112	154	28	32	26	80	83	43	121	41	76	56	98	117	94	69	46	54	51	47	50	42	110	48	33	23	23	149	66	36	18	30	149	117	70
ENSG00000113273.17_5_ARSB	218	327	170	144	78	168	74	51	163	172	129	99	65	235	154	135	286	143	292	278	460	196	241	168	153	99	181	144	283	148	313	186	104	96	88	487	422	214	118	60	354	285	126
ENSG00000113282.13_3_CLINT1	3105	2616	1997	1880	1465	2432	600	745	1623	2830	2089	1737	1648	2677	1766	1743	3199	2362	3112	2158	3334	2462	2590	2150	1995	1451	1894	2320	2462	1560	3048	1750	1137	1041	747	6096	2063	1529	1924	549	3189	2370	2362
ENSG00000113296.14_5_THBS4	2729	2988	778	1651	321	1122	132	627	959	802	132	345	75	174	813	437	62	475	1698	1123	1182	76	651	990	202	400	1370	1121	2832	739	2022	1293	480	744	359	1371	331	174	1073	1516	3907	2148	1470
ENSG00000113300.12_3_CNOT6	1181	959	686	600	649	864	363	244	612	644	686	538	508	948	840	1051	1243	704	1001	914	1148	1211	1266	801	881	762	579	778	781	749	1279	721	335	627	369	2192	756	749	471	255	1151	848	1311
ENSG00000113302.4_2_IL12B	4	0	0	1	4	1	3	0	0	0	0	0	0	0	0	1	0	3	0	1	0	0	0	6	0	0	2	0	6	2	6	2	1	0	0	2	0	0	0	0	0	0	2
ENSG00000113303.11_3_BTNL8	5	0	1	4	4	5	3	9	0	57	1	0	1	1	0	0	1	0	2	0	0	0	0	4	0	11	0	0	0	1	0	0	0	0	0	1	2	0	0	0	2	2	0
ENSG00000113312.11_4_TTC1	466	496	386	349	254	444	226	119	262	383	362	382	256	473	298	255	538	416	512	393	789	482	578	431	346	326	313	293	448	363	591	320	188	299	180	925	458	322	238	99	544	459	516
ENSG00000113318.10_3_MSH3	1000	829	861	699	622	1095	279.99	341	652	955	917	756	877	1301	923	963	2195	1429	1325	1502	1919	1941	1596	1053	950	963	699	1288	1190	937	1637	920	398	557	433	2931.97	1704	1008	1034	178	1925	1362	1289
ENSG00000113319.13_3_RASGRF2	238	174	172	190	80	172	73	84	185	399	91	122	90	405	150	76	290	105	202	269	612	175	302	208	138	78	257	193	409	156	508	230	122	107	104	926	166	166	72	46	261	221	485
ENSG00000113327.16_5_GABRG2	4	0	1	0	0	4	0	0	2	0	3	0	0	0	0	0	0	0	2	0	0	0	1	38	16	36	1	0	0	0	2	0	0	0	0	4	0	4	0	0	0	0	0
ENSG00000113328.19_4_CCNG1	1432	1134	687	622	635	1125	265	253	618	584	697	577	460	992	1003	719	2591	930	1077	691	1037	1028	1228	582	477	394	338	233	334	503	1004	524	231	618	419	1706	974	800	314	212	1607	1357	705
ENSG00000113356.12_4_POLR3G	34	11	10	14	9	9	7	6	28	14	7	6	5	13	5	18	20	24	19	16	12	21	20	16	12	10	12	13	24	12	12	10	6	4	3	70	27	24	1	2	28	8	25
ENSG00000113360.16_4_DROSHA	2792	2768	1383	1350	1194	1822	492	448	1167	1652	1254	1050	1082	1818	1184	1279	2456	1501	2156	2015	2843	2737	2435	1766	1679	1212	1428	3156	2627	1309	2360	1297	798	909	652	5318	1998	1479	1205	306	2394	1901	1984
ENSG00000113361.13_4_CDH6	36	53	186	174	83	176	18	41	99	59	60	29	47	66	95	61	152	24	79	172	308	63	86	57	96	28	108	68	89	30	77	67	31	32	18	197	43	54	52	30	197	87	98
ENSG00000113368.12_3_LMNB1	219	316	82	80	67	97	50	35	154	174	61	45	35	92	103	163	158	102	138	134	166	249	104	213	203	228	108	95	135	97	200	101	52	78	57	260	200	96	46	44	106	106	177
ENSG00000113369.9_3_ARRDC3	607	487	321	393	205	348	213	159	377	599	541	450	263	778	382	258	1139	708	532	529	945	1521	698	582	477	303	612	867	796	366	826	448	247	419	250	1988	1135	710	619	155	1381	1086	941
ENSG00000113384.14_3_GOLPH3	2868	2599	1189	1098	966	1693	643	377	1068	850	1842	1452	1579	2313	1317	1836	3994	2710	2585	2070	2350	2451	2892	1387	2065	1373	1049	2562	1957	1158	1834	1020	567	797	580	4206	2238	1341	1937	552	2651	2005	1331
ENSG00000113387.12_4_SUB1	509	418	384	352	310	527	179	171	210	209	318	291	327	475	337	337	735	386	483	452	759	804	649	497	464	425	359	614	512	513	778	460	184	441	294	1760	646	398	316	126	685	590	330
ENSG00000113389.16_5_NPR3	68	102	691	707	918	1923	44	23	601	1018	44	29	33	400	3812	79	145	46	5025	107	250	48	1887	160	96	22	147	444	238	19	54	34	224	107	100	143	49	27	11	9	116	116	44
ENSG00000113391.19_5_FAM172A	706	508	327	289	224	348	220	196	264	335	381	326	199	527	223	316	572	339	599	442	783	718	692	438	367	401	356	563	401	352	654	395	187	175	153	1521	518	447	384	69	849	731	497
ENSG00000113396.13_4_SLC27A6	25	8	4	16	4	12	30	7	14	10	15	12	21	49	38	43	38	11	16	15	101	323	20	14	18	11	20	50	77	14	52	16	13	6	9	244	25	37	1	19	33	25	0
ENSG00000113407.13_3_TARS	2100	2200	1343	1110	1054	1718	374	361	1032	1116	2351	2317	1093	2616	1524	1394	3871	3094	2851	1530	2433	2438	2190	1255	1133	1069	1043	2191	1658	1099	1792	1015	810	644	488	3794	2274	1199	1017	350	3209	2405	1062
ENSG00000113430.10_4_IRX4	167.74	194	1	7	7	21.11	59	28.67	50	16	82	43	52	70	44	2	132	60	83	82	29	5	87	63	43	30	137	252.68	233.68	12	26.19	12	9	77	61	184	8	28	25	0	114	73	93.39
ENSG00000113441.16_5_LNPEP	2188	1547	1095	1002	761	1266	390	347	768	1275	1462	1395	618	2424	1535	1271	2284	1105	1785	2062	3520	2573	2531	1904	1832	1668	969	1112	1212	1386	2443	1365	581	595	454	3554	1573	1244	428	585	2984	2245	1490
ENSG00000113448.19_5_PDE4D	1226	936	772	909	497	1037	538	468	828	1680	547	533	478	1098	836	428	932	461	1857	1353	2785	719	1814	847	646	481	1259	1599	1767	287	710	390	346	377	311	2400	719	727	670	136	1484	1059	745
ENSG00000113456.19_3_RAD1	335	260	189	122	150	205	48	67	123	129	176	125	104	201	150	183	405	155	340	280	303	291	346	152	148	137	135	280	287	129	254	102	66	108	82	564	278	182	120	59	345	273	258
ENSG00000113460.12_2_BRIX1	461	443	422	335	309	515	98	132	221	261	257	233	201	304	236	468	617	431	363	214	484	496	423	347	413	388	261	464	392	322	589	278	113	224	136	898	452	215	253	112	468	419	164
ENSG00000113492.14_3_AGXT2	0	0	0	0	0	0	0	0	0	0	1	0	0	0	0	0	0	0	0	0	0	0	0	1	1	0	0	0	0	0	0	0	0	0	0	0	0	0	0	0	0	0	0
ENSG00000113494.17_4_PRLR	32	31	323	287	285	443	97	78	185	145	35	22	15	65	616	62	76	137	336	512	392	116	96	612	363	530	160	202	293	101	133	68	66	64	26	253	98	119	93	15	48	31	73
ENSG00000113504.21_6_SLC12A7	998	1045	392	472	286	594	304	144	486	489	446	377	429	593	602	430	903	593	625	787	731	1081	646	558	376	241	562	1480	1618	502	1022	559	363	411	256	1551	837	724	308	134	1062	758	834
ENSG00000113520.11_3_IL4	0	0	0	0	0	0	0	0	0	0	0	0	0	0	0	0	0	0	0	0	0	0	0	0	0	0	0	0	0	0	0	0	0	0	0	0	0	0	0	0	0	0	0
ENSG00000113522.14_5_RAD50	3435.12	3073.6	1456.85	1417	1159	1629.2	228.45	501	1058.89	1403	1262.42	1342.38	1224.28	1947.93	1899.46	1125.35	3417.7	1639.86	2505.43	1528.97	3957.45	3154.98	2848	1823.42	1618.16	1999.96	1098.03	1419.68	1400.87	989.46	1986.15	1376.03	510.88	864.34	574.83	5460.17	1297.2	1430	792.44	222.95	3897.02	3020.85	1669.82
ENSG00000113525.10_3_IL5	0	0	0	0	0	0	0	0	0	0	0	0	0	1	0	0	0	0	0	0	0	0	0	0	1	0	0	0	0	0	0	0	0	0	0	0	0	0	0	0	0	0	0
ENSG00000113532.13_3_ST8SIA4	58	51	59	46	25	41	49	18	24	17	26	10	17	61	39	13	93	12	37	83	95	45	87	39	23	8	31	44	41	58	153	66	27	30	34	182	85	30	25	19	28	47	130
ENSG00000113552.16_4_GNPDA1	119	197	87	111	59	99	77	49	96	125	129	116	89	193	216	139	106	95	109	144	146	161	145	169	205	84	128	175	214	185	352	159	60	107	92	206	195	128	57	44	186	123	136
ENSG00000113555.5_2_PCDH12	33	50	75	81	45	77	29	11	80	43	33	63	23	77	30	31	153	37	34	135	66	36	36	53	59	29	80	108	90	17	28	38	40	14	16	57	28	37	22	6	35	33	109
ENSG00000113558.18_5_SKP1	2512.45	2517.67	1154.74	1147.95	700.57	1252.25	1077.74	930.86	1098.91	1285.7	2573.3	2411.49	1801.11	3505.43	2268.99	1867.87	4158.78	2113.04	2584.37	3070.38	4242.07	3004.9	3741.37	2262.81	2755.11	1836.14	1473.75	1897.26	2185.8	1597.17	2794.63	1553.77	749.13	947.92	723.64	5204.49	2370.47	1763.96	1470.99	528.97	3245.78	2391.71	1053.89
ENSG00000113569.16_3_NUP155	1018	768	1043	889	793	1372	334	275	902	765	741	705	603	1132	961	943	1651	817	1344	1094	1697	1403	1425	958	872	746	722	1570	1168	640	1232	550	391	551	359	2404	1194	867	671	225	1633	1265	889
ENSG00000113575.10_4_PPP2CA	1049.83	842	429.51	373.63	287.93	520.59	188	222.7	435	499.5	656.39	661.42	571.47	870.95	825.7	658.42	1582.75	848.46	889.78	913.97	1098.71	932.62	1081.03	651.68	826.25	498.38	430.49	699.41	611.84	584	1064.84	551.32	264.56	297.6	189.8	1701.49	944.72	536.05	352	241	1141.4	752.62	381.74
ENSG00000113578.18_3_FGF1	0	5	3	6	3	5	0	0	3	12	0	1	1	5	6	0	1	2	3	0	9	0	1	5	1	4	6	4	9	4	16	4	0	1	1	0	0	0	2	0	3	4	0
ENSG00000113580.15_5_NR3C1	1069	574	802	1006	629	957	455	431	779.72	1334	689	600	461	1604	948	488	984	315	1059	1052	1856	688	1461	1385	902	628	1051	1275	1328	1741	2936	1753	494	646	583	3812	1505	1087	835	221	1644	1026	1214
ENSG00000113583.8_3_C5orf15	183	188	107	96	77	144	44	82	142	99	220	163	132	207	230	237	263	185	247	249	255	318	333	207	218	156	118	176	179	266	442	208	83	87	51	387	277	228	189	81	286	206	136
ENSG00000113593.12_3_PPWD1	794	443	704	634	517	811	172	216	366	796	456	372	405	760	489	345	640	310	631	517	922	757	648	654	485	583	432	523	627	671	1115	688	182	261	207	1580	560	362	374	88	798	551	627
ENSG00000113594.10_3_LIFR	2172	1947	4327	3639	4538	6621	648	811	1901	1111	4117	2848	1885	4910	2943	3411	3392	1790	5133	2330	3387	1794	3870	2161	2119	2345	1531	1494	1101	436	969	547	699	448	455	3506	1991	1758	750	232	2849	2543	1217
ENSG00000113595.15_4_TRIM23	443	295	495	285	298	453	67	114	292	365	285	233	201	422	320	234	463	181	345	393	606	430	425	445	297	251	213	272	291	195	411	223	78	117	98	742	222	265	225	67	376	277	211
ENSG00000113597.18_5_TRAPPC13	541	245.08	614.08	400	397	580	73	124	196	450	366.37	344	297.19	568	327.03	301.08	1031.86	283.13	430.1	409	623	553	599.06	488	468.03	372.01	209	292	267.05	396	532.06	282.67	81.02	184.73	128	1138.64	313	296	225	77	463.8	337.06	412
ENSG00000113600.11_4_C9	0	0	3	3	2	4	0	0	0	0	2	0	0	2	2	2	2	0	0	1	2	0	0	0	1	0	0	0	0	0	2	0	0	0	0	0	0	0	0	0	1	0	10
ENSG00000113615.13_3_SEC24A	2629	2130	1365	1269	1224	1948	355	409	1110	1642	1450	1113	1287	1966	1689	1776	3531	2887	2258	1463	2053	1517	2163	1210	1528	1035	824	1390	1468	1321	2365	1164	585	973	640	4744	2142	1086	1453	522	2404	1986	1333
ENSG00000113621.14_4_TXNDC15	572	630	554	464	446	684	232	218	409	525	639	619	406	821	661	486	1160	579	727	731	1117	638	952	573	582	408	347	408	443	328	554	328	229	212	183	1766	798	396	227	122	744	582	438
ENSG00000113638.14_4_TTC33	136	103	126	153	83	140	46	36	34	95	97	108	95	155	105	88	183	119	121	144	163	110	144	133	136	67	87	125	128	81	117	98	49	53	48	302	117	81	93	35	110	105	81
ENSG00000113643.9_3_RARS	1295	1228	895	824	747	1311	214	301	629	922	626	664	393	897	689	819	1690	1081	1151	859	1531	1636	1300	892	877	834	669	752	865	890	1439	767	358	736	441	2287	924	739	564	302	1674	1246	872
ENSG00000113645.14_4_WWC1	3419	3431	2443	2121	1974	3762	876	470	1944	2139	1271	1088	575	1829	2814	891	1493	1105	2897	2472	1607	2162	2081	1166	1246	1195	1413	2682	2321	508	920	599	691	1379	762	3174	1089	871	637	172	4411	3012	1621
ENSG00000113648.16_3_H2AFY	1672	1628	1197	1077	719	1318	675	423	1346	1400	1478	1195	1066	1742	1372	924	1868	972	1645	1391	1535	1491	1528	1390	1226	890	1117	1582	1990	1189	2075	1259	498	1008	640	3135	1322	848	689	300	1902	1397	1126
ENSG00000113649.11_2_TCERG1	2379	1888	1511	1544	1203	2012	603	483	1494	2554	1082	708	810	1494	1969	1160	2004	1457	2315	1630	2741	2368	1998	1929	1798	1423	1417	1840	2026	1397	2788	1613	640	813	682	5478	2011	1472	1663	172	2388	1577	2708
ENSG00000113657.13_6_DPYSL3	1020	1029	896	1026	663	1139	435	238	1485	1550	346	530	335	1487	1087	510	689	385	1168	1913	3900	384	838	992	604	242	1430	1050	1752	826	1670	1026	536	466	466	3027	584	621	585	294	869	666	942
ENSG00000113658.18_5_SMAD5	1175	1040	837	962	798	1172	345	373	1154	1578	696	543	592	977	1213	904	1301	908	1543	988	1977	1254	1257	1197	1236	798	728	1004	1120	784	1710	974	349	635	581	3478	1260	868	1069	374	1715	1347	1120
ENSG00000113712.17_3_CSNK1A1	4686.33	3701.35	2936.75	2749.64	2271.92	3947.02	787.44	859.42	1619.06	2167.9	2871.42	2542.61	2457.74	3545.67	3869.54	2257.98	6377.53	3850.38	5490.66	4378.64	6593.29	5407.48	5078.08	3085.22	3697.44	2373.62	2265.48	2730.57	2743.17	2623.24	4244.8	2337.41	1448.52	1794.78	1439.06	10020.79	4074.53	3091.72	2330.37	586.57	6116.77	4461.28	3756.79
ENSG00000113716.13_4_HMGXB3	2511	2079	2279	1952	1980	3248	901	463	1519	1658	1484	1208	915	1929	2312	1242	3314	1593	2750	2245	1996	2247	1762	1812	1221	1866	1250	1584	1894	1150	1813	1078	727	746	505	3177	1236	1034	764	246	2070	1310	2760
ENSG00000113719.16_4_ERGIC1	9756	10569	8520	6646	6943	12198	1441	1233	6099	5073	8808	6838	6532	9991	7156	11948	11582	8999	6933	8109	7239	9046	6323	8363	8293	5598	3793	4874	5786	3585	5552	3086	2044	4210	2531	10018	7361	4795	3648	1565	9881	7170	6984
ENSG00000113721.14_3_PDGFRB	1375	1253	1021	1111	649	1099	400	245	796	881	302	399	392	1016	872	398	1413	477	912	1655	1889	651	817	839	538	328	1038	1222	1922	766	1684	854	663	585	439	3102	687	592	480	295	1090	722	1252
ENSG00000113722.16_2_CDX1	0	0	0	0	0	0	2	5	0	1	0	0	0	0	0	0	0	0	0	1	0	0	0	2	0	0	0	0	0	0	1	1	0	0	0	0	0	0	0	0	1	2	0
ENSG00000113732.9_4_ATP6V0E1	677	664	587	532	402	828	285	139	327	358	580	472	443	692	636	513	1312	819	705	793	1037	936	971	624	565	502	337	339	407	589	997	589	250	484	287	1287	1120	579	342	204	905	667	488
ENSG00000113734.17_4_BNIP1	120	54	68	44	37	88	21	34	28	44	60	51	60	92	57	42	151	70	94	55	78	60	72	70	74	61	36	43	56	48	97	50	24	50	26	115	30	36	21	11	88	57	18
ENSG00000113739.10_3_STC2	15	8	108	55	62	106	13	1	30	1	14	1	4	16	6	12	39	5	10	15	20	20	6	8	5	4	13	14	25	8	31	18	10	7	6	10	3	6	3	1	13	5	4
ENSG00000113742.13_4_CPEB4	617	465	479	446	403	638	322	230	484	578	427	353	323	556	520	367	897	410	451	795	831	634	728	306	321	324	325	548	508	295	566	399	290	263	167	1433	1073	463	328	147	456	325	633
ENSG00000113749.7_5_HRH2	52	17	21	36	12	26	7	15	82	124	32	14	37	54	36	23	37	34	22	33	136	13	27	38	28	6	51	34	65	57	90	83	23	30	23	166	40	30	6	6	34	21	32
ENSG00000113758.13_6_DBN1	309	316	288	336	205	388	237	130	376	334	372	319	243	480	358	307	555	400	348	682	806	878	329	558	361	235	602	1423	1325	395	855	450	266	369	235	1139	418	296	334	70	462	419	632
ENSG00000113761.12_5_ZNF346	262	223	181	145	99	238	61	81	105	293	129	114	123	206	127	142	217	116	248	232	375	256	230	217	199	182	142	198	220	111	229	142	86	83	68	644	220	164	146	24	273	173	526
ENSG00000113763.12_5_UNC5A	335	420	2	0	0	2	4	3	143	98	108	172	270	222	2	88	633	246	349	1	2	1	7	62	2	4	0	3	3	6	3	1	0	2	0	29	0	0	20	0	191	124	8
ENSG00000113790.11_4_EHHADH	175	288	182	130	124	151	29	25	98	103	481	375	158	477	317	128	84	147	280	485	541	73	503	197	113	105	72	33	23	19	28	15	39	49	28	205	126	46	268	11	224	177	83
ENSG00000113805.8_2_CNTN3	1482	1068	514	292	294	454	113	108	376	822	816	750	685	882	397	514	279	420	886	501	680	638	470	420	389	348	423	846	447	467	662	438	78	322	235	1060	698	778	63	71	900	557	218
ENSG00000113810.16_3_SMC4	693	697	647	667	590	750	242	339	654	885	421	347	457	641	921	948	896	271	749	408	1186	1007	805	1047	936	1072	620	824	1123	1040	1913	1004	200	486	324	3273	741	594	564	119	1309	980	990
ENSG00000113811.11_5_SELENOK	41	43	51	53	31	68	27	16	27	28	76	85	43	99	65	43	106	56	62	57	73	71	111	29	47	35	42	54	38	56	76	62	55	47	24	105	152	107	28	17	75	52	27
ENSG00000113812.14_4_ACTR8	331	348	336	310	234	415	99	71	210	321	275	234	156	421	305	228	376	285	299	370	391	448	334	368	315	232	209	282	320	290	449	233	178	194	135	553	172	155	83	58	401	281	247
ENSG00000113838.13_4_TBCCD1	357	244	310	271	202	394	87	101	244	300	276	211	284	386	333	295	236	227	361	354	476	263	426	309	281	192	153	233	314	230	463	254	104	164	113	828	360	285	153	53	525	325	434
ENSG00000113845.9_2_TIMMDC1	399	471	255	249	220	389	148	103	278	251	342	329	405	444	258	213	532	293	281	213	356	410	383	284	275	214	237	463	457	284	481	301	130	264	150	543	305	201	127	58	472	416	210
ENSG00000113851.14_3_CRBN	711	448	597	508	347	639	155	184	333	589	486	405	351	717	429	381	688	232	582	625	916	777	688	657	566	442	439	608	487	522	847	444	221	273	215	1409	625	502	115	89	711	533	401
ENSG00000113889.13_4_KNG1	0	0	5	5	0	1	0	0	1	0	0	0	0	0	3	0	6	0	4	0	5	0	0	0	2	37	0	0	0	7	12	3	5	1	0	0	1	9	0	0	0	0	0
ENSG00000113905.4_2_HRG	0	0	0	0	0	0	0	0	0	0	0	0	0	0	0	0	0	0	0	0	0	0	0	0	0	0	0	0	0	0	0	0	0	0	0	0	0	0	0	0	0	0	0
ENSG00000113916.18_4_BCL6	360	302	283	277	179	286	248	62	201	350	166	148	120	277	194	137	409	809	282	399	574	251	322	193	144	90	293	251	312	379	633	479	165	156	108	781	851	622	183	48	667	438	460
ENSG00000113924.12_4_HGD	1898	1844	34	76	34	88	210	188	612	431	1188	621	1163	2037	2247	621	1648	1796	1152	2057	1479	199	1412	1765	1561	1545	1564	2891	2237	477	499	158	399	143	89	1598	367	385	292	26	347	523	1761
ENSG00000113946.3_3_CLDN16	0	0	1	2	0	3	0	0	6	2	0	0	0	1	5	0	0	0	4	0	2	8	4	0	0	0	1	3	2	3	1	2	0	0	1	11	0	1	0	3	2	0	12
ENSG00000113966.10_4_ARL6	152	115	59	46	38	45	21	26	29	21	43	44	40	85	59	69	108	38	76	55	90	51	77	43	24	56	28	40	62	53	79	39	19	62	26	71	62	32	17	10	84	42	16
ENSG00000113971.20_4_NPHP3	1444.04	781.04	732.23	766.77	532.82	947.64	282.51	330.75	340.05	706.59	357.82	364.31	280.94	615.03	770.18	655.63	1032.36	507.25	703.43	877.76	1134.67	1120.16	1069.01	513.65	469.85	461.9	594.61	896.1	903.44	785.59	1473.17	838.69	375.81	280.18	170.06	2017.75	620.47	552.81	300.72	70.14	1017.95	534.77	740.83
ENSG00000114013.16_4_CD86	56	99	98	73	48	53	34	19	34	17	27	28	16	40	50	24	52	26	46	46	133	28	62	46	17	18	56	64	58	93	182	78	14	48	44	182	128	21	17	22	48	50	92
ENSG00000114019.14_5_AMOTL2	272	306	456	503	301	595	168	55	492	468	178	157	154	419	345	173	201	100	200	372.52	499	164	244	352	195	96	389.72	510.63	736	229	439	209.39	209	132	96	726	235	204	95	35	259	234	359
ENSG00000114021.12_3_NIT2	505	548	399	349	284	539	106	126	273	286	335	296	448	526	406	292	897	414	644	632	874	891	865	563	444	432	233	343	384	307	496	270	184	330	240	942	169	218	245	75	868	632	353
ENSG00000114023.15_3_FAM162A	440	578	408	309	317	519	171	114	206	205	483	466	291	692	362	347	1193	698	635	261	597	621	1010	644	581	394	213	300	203	95	221	114	118	391	280	1206	741	469	372	84	586	463	141
ENSG00000114026.21_5_OGG1	411	341	357	303	256	453	132	61	362	487	249	212	203	387	312	217	308	214	263	442	559	379	403	501	370	290	340	639	654	233	428	267	156	122	90	909	162	251	149	39	448	261	934
ENSG00000114030.13_5_KPNA1	679	645	384	393	260	467	198	133	294	374	510	478	587	675	362	377	1025	740	745	436	652	480	658	453	423	341	347	642	620	305	627	305	229	343	236	1286	620	352	341	83	788	484	435
ENSG00000114054.14_4_PCCB	991	1184	1076	770	676	1434	360	265	769	533	1057	924	1269	1504	968	831	1958	1030	1097	972	1181	1069	1142	1002	1030	760	453	767	727	365	623	312	340	516	297	1078	727	438	236	107	1186	761	440
ENSG00000114062.19_6_UBE3A	3647	2822	2208	1985	1710	2805	1447	954	1596	1850	2169.99	1769.99	1704	2936.99	1920	2113	4907.99	2915	2865	3174.99	3572	3287	3804	2353	2894	2003	1869	2949	2822.97	2166	3340.99	1884	998.99	1201	867	6132	3102	2300	1664	555	3447	2345	2601
ENSG00000114098.17_3_ARMC8	908	770	384	415	270	452	205	128	306	597	457	467	565	841	501	791	1065	589	792	796	1567	844	858	614	678	539	547	947	879	486	941	561	264	502	354	1954	713	462	528	136	957	686	589
ENSG00000114107.9_6_CEP70	719	388	579	536	491	853	171	198	434	565	484	384	549	649	684	577	826	311	741	625	982	728	889	841	1058	660	442	991	741	481	818	424	222	372	283	1573	442	566	579	67	702	523	655
ENSG00000114113.6_3_RBP2	0	0	0	0	1	0	0	0	0	0	0	0	0	0	0	0	0	0	0	0	0	0	0	0	0	0	0	0	0	0	2	0	0	0	0	0	0	0	0	0	0	0	0
ENSG00000114115.9_3_RBP1	76	119	43	70	35	84	11	27	93	97	25	27	29	140	105	32	84	25	42	90	266	64	79	82	58	25	101	73	85	63	211	78	42	29	22	267	19	40	2	7	80	55	21
ENSG00000114120.12_4_SLC25A36	238	201	264	259	189	341	105	151	161	274	323	233	289	499	229	330	555	227	356	324	635	566	639	306	454	315	310	452	456	401	623	438	112	223	140	921	345	275	192	63	387	272	358
ENSG00000114124.2_4_GRK7	0	0	0	1	0	0	0	0	0	0	0	1	0	1.32	1	0	1	0	0	0	0	2	2	1.48	0	0	0	2.77	0	0	0	0	0	0	0	0	0	0	0	0	0	0	0
ENSG00000114125.14_3_RNF7	174	158	146	120	104	191	84	34	101	97	136	119	128	161	162	140	241	160	173	197	169	192	214	163	126	160	154	201	224	146	228	97	81	129	72	314	158	134	94	47	251	219	198
ENSG00000114126.17_5_TFDP2	594	470	417	495	342	594	158	147	407	565	415	360	549	654	391	738	645	294	566	488	948	878	928	569	604	412	395	534	537	468	741	410	131	275	186	1538	667	436	370	86	776	671	551
ENSG00000114127.10_4_XRN1	3562	2531	3106	2760	2360	3700	824	910	1728	2786	2131	1803	2497	3343	2706	2795	3667	3179	3206	3086	4773	3004	4136	2610	2484	2320	2118	3451	3266	2985	5276	3171	1246	1625	1237	8357	7416	5205	2476	505	3007	2364	3185
ENSG00000114166.8_3_KAT2B	918	762	1196	959	1093	1409	262	183	654	1082	838	772	572	1380	1385	460	845	376	1296	816	1239	363	1404	820	523	550	944	1210	1262	559	1099	590	275	496	320	1874	721	566	563	194	1643	1318	634
ENSG00000114200.10_4_BCHE	39	111	38	16	21	18	20	28	90	88	46	100	40	198	13	8	13	10	184	38	87	5	42	41	13	18	11	13	8	4	11	9	5	1	10	99	51	88	12	13	131	96	55
ENSG00000114204.14_3_SERPINI2	3	4	0	0	0	1	3	3	0	1	3	0	0	1	0	0	0	0	0	0	2	3	3	2	1	1	7	0	5	4	0	1.04	0	3	0	13	0	10	0	2	10	1	6
ENSG00000114209.15_4_PDCD10	627	450	359	327	234	471	104	154	218	238	432	365	522	553	353	606	432	268	515	391	739	578	744	406	409	248	285	602	456	385	664	327	133	327	220	1084	302	304	166	82	625	468	235
ENSG00000114248.9_4_LRRC31	9	0	0	0	2	0	0	6	9	48	1	0	16	6	22	38	0	13	9	6	6	11	6	17	1	2	4	35	30	32	43	10	3	189	69	168	15	27	46	21	6	0	45
ENSG00000114251.14_3_WNT5A	330	180	56	40	43	60	37	7	106	85	376	252	175	289	92	611	137	80	21	38	77	66	42	77	58	28	47	150	139	63	183	75	56	28	25	189	28	51	8	83	38	39	163
ENSG00000114268.12_4_PFKFB4	104	131	38	37	31	70	22	18	16	44.07	103	73	124	96	68	38	124	52	112	90	88	59	104	61	31	47	54	97	65	15	49	31	33	24	17	52	17	33	65	5	56	22	70
ENSG00000114270.17_3_COL7A1	720	391	484	1016	242	869	438	139	548	1758	197	249	276	1237	721	334	443	230	903	1584	2066	883	1009	1196	391	331	1223	1272	1579	632	1302	644	714	194	167	1945	416	704	119	13	1046	445	912
ENSG00000114279.13_4_FGF12	13	22	7	6	2	17	13	7	0	10	11	15	245	17	3	5	672	13	9	40	16	36	18	8	3	0	10	38	25	2	4	3	19	8	2	75	59	15	4	1	112	137	31
ENSG00000114302.16_4_PRKAR2A	690	523	500	462	406	693	189	180	354	455	469	400	285	578	395	327	615	592	783	471	721	427	710	605	552	530	398	491	510	247	459	246	174	293	213	1214	577	338	262	136	870	650	355
ENSG00000114315.4_3_HES1	268	296	162	180	132	199	54	44	231	314	40	33	181	155	170	318	266	75	139	78	204	467	285	144	111	41	272	768	440	183	356	208	128	262	185	1062	88	191	178	61	376	271	137
ENSG00000114316.12_4_USP4	2342	1929	1311	1349	950	1698	590	357	956	1593	1113	937	933	1427	1399	855	2057	1106	1683	1850	2424	1486	1919	1298	1024	614	1316	1918	2049	1110	1768	1095	729	835	611	3568	1669	1386	751	221	2224	1542	2286
ENSG00000114331.14_5_ACAP2	1193	783	783	734	580	945	309	317	485	674	658	589	698	1010	750	769	1181	711	1042	1078	1434	1022	1302	964	865	658	875	1573	1334	723	1352	708	323	639	468	3217	1130	627	414	222	1219	948	675
ENSG00000114346.13_4_ECT2	232	426	195	167	186	233	86	62	311	246	144	119	261	277	380	450	292	240	401	130	316	457	318	198	274	233	190	353	407	438	905	361	57	368	212	719	276	115	148	58	329	347	213
ENSG00000114349.9_4_GNAT1	0	0	0	0	0	0	0	0	0	3	0	0	0	0	0	0	0	0	0	0	0	0	0	0	0	1	0	0	0	0	0	0	0	0	0	0	0	0	0	0	0	0	0
ENSG00000114353.17_4_GNAI2	1010	844	830	773	515	892	382	201	643	817	527	531	419	1018	698	722	1042	516	769	1152	1906	687	932	1159	848	481	848	949	1073	806	1580	924	382	427	311	2204	932	606	627	220	826	704	832
ENSG00000114354.14_5_TFG	1013	950	453	457	352	698	153	182	381	613	622	497	788	777	467	562	1919	1173	1293	941	1383	1205	1343	582	695	503	457	608	522	536	963	605	260	641	389	1981	538	382	430	125	1041	847	904
ENSG00000114374.13_3_USP9Y	7346	6040	1590	2091	950	1390	5306.07	5238.29	4171	8041	9542	8771.69	4312	16173	10426	11861	37461	21871	16057	9670	14754	30765	21403	8854	10007	8064	6054.53	23757	14768	10485	17141	9740	6650	4640.03	3496	34877	16622	10821	9633	1736	10961	7503	12061
ENSG00000114378.17_3_HYAL1	13	29	13	8	10	17	14	15	33	39	3	7	4	13	12	12	11	3	5	10	21	5	15	15	10	6	8	12	23	9	23	7	11	4	5	7	4	6	1	1	7	8	8
ENSG00000114383.10_4_TUSC2	120	73.93	35	49	38.82	67	41	21	60.12	46	106	66	46	98	46	64	95	67	85	74	68	55	93	73	43	41	53.84	92.52	67	53.84	86	46	28	37	9.16	89.25	88	48	23	28	95	49	54.38
ENSG00000114388.12_2_NPRL2	257	246	265	265	142	384	94	79	214	322	355	303	240	393	252	233	470	176	306	361	353	299	297	396	246	188	186	356	277	121	161	100	147	158	98	280	264	190	88	41	365	230	253
ENSG00000114391.13_3_RPL24	3269.98	3489.43	1571.92	1518	1227	2245.99	1208.76	746.99	1425.85	1270	1580.42	1404.97	1340	1905.56	1233.03	1764.04	6674	2423.99	2988	2279.99	3479	5627.98	4396.97	1764	1877.98	1176	1074.85	1189.54	1234.65	1753.98	2674.89	1349.95	696.95	1990.99	1369.61	7054.98	2021.99	1526.74	1259.68	355	6173.01	4634.53	2210.44
ENSG00000114395.10_3_CYB561D2	48	68	35.92	44	19	37	17	7	42	69	37	31.26	22	42	30.61	41	88	45	44.21	34	58	40	51	35	32	15	30	42	72	42	66	23	23	27.69	10	62.96	53	21.68	17.08	4	49	44.56	55
ENSG00000114405.10_2_C3orf14	285	229	146	124	100	143	39	40	101	53	144	104	212	262	14	157	186	100	112	138	133	2	209	29	22	4	64	179	97	9	31	14	20	8	2	57	37	23	66	2	62	24	36
ENSG00000114416.18_5_FXR1	2234	1894	2459	2305	1775	2954	909	689	1841	2048	2148	1792.01	2333	3065	1811	2644	1700	1816	2380	1716	3238	3339	2969	2448	2299	2219	1806	3140	2767	1665	3178	1719	984	1421	980	5167	1983	1242	1115	478	3803	3087	1988
ENSG00000114423.21_6_CBLB	1482	1236	1681	1137	907	1462	317	286	1076	1124	851	724	979	1295	1084	739	1604	981	1044	746	1515	1220	1158	1033	941	746	619	1101	993	1058	2107	1156	511	661	462	3297	1313	807	407	229	1735	1182	1721
ENSG00000114439.19_5_BBX	1917	1606	1620	1500	1300	1845	545	523	1428	1756	1663	1291	1711	2224	1264	1567	3191	1392	2319	1587	3416	1960	2341	2190	1945	1586	1952	3191	2406	859	1847	990	646	799	593	4749	1775	1536	1474	252	2100	1794	1992
ENSG00000114446.5_6_IFT57	1108	1133	1379	878	852	1243	359	250	688	575	1170	1215	767	1393	534	1197	2751	1520	1057	368	793	678	1423	582	705	454	581	1436	799	157	332	194	255	458	343	1721	1389	877	404	134	895	846	448
ENSG00000114450.10_4_GNB4	193	116	116	81	73	95	53	56	90	78	204	171	29	169	96	175	277	648	82	126	140	27	87	73	63	37	95	83	141	119	246	108	56	69	42	253	142	92	68	51	92	63	128
ENSG00000114455.13_3_HHLA2	1	0	6	11	13	6	0	25	0	26	0	2	0	5	5	1	10	6	3	1	0	5	1.66	10	2	11	0	0	2	2	0	0	1	0	0	7	12	8	4	4	4	3	0
ENSG00000114473.14_3_IQCG	416	220	335	214	239	370	122	96	221	248	254	204	330	300	214	298	320	156	295	226	392	218	338	208	185	157	140	282	229	93	167	80	48	171	98	405	172	107	99	46	205	118	241
ENSG00000114480.13_4_GBE1	319	233	279	334	226	450	123	149	227	264	256	214	210	489	314	232	347	309	392	349	472	361	318	326	364	331	222	338	370	263	425	274	111	245	142	715	438	206	105	58	385	234	385
ENSG00000114487.9_2_MORC1	0	0	1	0	0	0	0	0	0	6	2	2	0	1	0	0	0	0	0	1	3	0	0	4	4	0	2	0	0	1	3	0	0	1	0	0	0	0	0	0	0	0	0
ENSG00000114491.14_3_UMPS	887	1012	1087	976	861	1509	312	374	1077	1176	802	682	832	1070	1001	867	1616	798	1354	583	1158	1126	1095	1093	1165	969	690	1040	1083	1022	1419	806	220	485	394	1693	616	600	737	193	1096	827	1111
ENSG00000114503.11_4_NCBP2	253	252	189	156	97	195	78	64	125	141	228	193	175	233	116	189	400	345	267	292	443	393	297	227	228	147	194	302	263	147	209	150	77	204	116	435	207	144	78	55	353	261	125
ENSG00000114520.11_6_SNX4	827	889	432	426	340	629	158	162	326	317	755	624	909	930	496	567	930	676	676	395	549	687	861	565	619	424	465	1034	681	384	677	428	192	429	258	1465	470	358	247	124	846	574	345
ENSG00000114529.12_4_C3orf52	182	205	17	39	13	29	15	21	31	114	21	17	55	45	71	69	324	77	112	37	69	70	80	20	21	16	28	81	61	12	51	38	14	23	21	148	176	82	55	1	74	62	50
ENSG00000114541.15_4_FRMD4B	1142	901	518	618	430	784	167	160	492	524	358	320	459	725	621	659	1085	802	440	684	892	373	654	522	816	327	581	931	799	461	918	627	289	251	200	1875	687	514	229	142	619	573	606
ENSG00000114544.16_4_SLC41A3	360	508	219	195	170	323	131	51	311	314	329	240	279	347	297	147	462	232	245	262	328	350	315	266	244	164	222	253	369	132	247	124	106	126	107	455	281	170	157	38	538	381	137
ENSG00000114547.10_3_ROPN1B	10	14	13	11	5	19	13	0	8	19	2	10	45.79	12.62	18	2	3	4	1	2	1	14	7	4	6	11	12	70	24.69	1	0	1	2	6	10	23	4	8	0	8	34	14	0
ENSG00000114554.11_3_PLXNA1	1147	1304	1060	1027	793	1320	438	186	1184	1180	532	414	714	819	837	553	1029	413	726	738	1104	1006	717	1063	712	701	844	1233	1441.94	660	1356	791	395	338	234	1720	900	745	406	140	702	593	1484
ENSG00000114573.10_4_ATP6V1A	812	534	1212	1025	818	1841	229	316	505	726	1015	1074	1181	1573	983	755	1918	815	1144	793	1156	1329	1301	1116	1114	927	669	1269	1014	599	1152	555	298	700	446	1686	1107	576	428	183	1268	941	648
ENSG00000114626.18_4_ABTB1	128	167	147	125	63	141	66	27	82	231	108	114	100	207	194	50	158	40	68	140	230	230	112	211	100	112	166	366	362	69	167	98	77	59	26	327	103	118	21	17	238	166	344
ENSG00000114631.11_4_PODXL2	703	849	794	645	655	1261	313	140	493	361	1203	810	571	1199	571	451	789	128	387	363	324	1144	497	757	563	564	466	1046	1017	138	203	94	363	214	126	910	384	297	82	52	766	600	730
ENSG00000114638.8_5_UPK1B	0	0	0	0	0	0	0	0	0	1	0	0	1	0	0	5	0	0	0	0	0	0	0	0	0	0	0	0	0	0	1	0	0	0	0	0	0	0	0	0	0	0	0
ENSG00000114646.10_5_CSPG5	22	21	10	2	4	17	0	1	24	14	5	4	2	5	8	12	27	9	8	7	14	11	6	11	9	14	10	31	16	60	84	32	0	0	2	12	60	16	21	3	16	11	7
ENSG00000114648.12_3_KLHL18	267	357	171	167	125	210	108	36	158	182	139	144	117	218	138	165	249	142	194	251	271	184	177	266	153	149	190	259	364	156	254	127	133	106	74	348	143	101	78	44	193	158	368
ENSG00000114650.20_4_SCAP	1293	1304	1438	1240	1041	1743	711	285	1543	1426	1764	1316	978	2086	1267	813	1553	771	1343	1709	1521	1340	1283	1804	1442	996	903	1524	1559	659	1177	660	618	415	293	1937	1114	936	533	179	1701	1144	1845
ENSG00000114654.7_2_EFCC1	14	9	9	8	4	5	9	2	26	22	7	15	7	23	6	4	11	11	9	36	41	8	17	19	6	4	16	16	27	6	15	14	3	2	7	68	0	3	13	2	14	10	3
ENSG00000114656.11_5_KIAA1257	48	32	40	36	19	62	32	18	40	49	16	11	17	31	20	30	21	8	30	142	150	40	45	41	26	6	47	129	59	10	34	11	16	19	12	93	5	14	18	10	29	15	42
ENSG00000114670.14_3_NEK11	208	256	104	107	78	144	40	45	155	133	76	65	170	137	150	177	204	100	133	93	267	244	127	90	88	100	72	180	151	73	123	45	45	98	47	217	48	65	166	19	186	137	118
ENSG00000114686.9_4_MRPL3	1183	1117	726	719	646	1152	335	337	483	500	765	648	799	1038	736	862	1380	784	997	738	1009	1316	1277	966	1104	720	741	1070	979	825	1218	643	287	897	504	2015.88	931	632	403	237	1524	1043	389
ENSG00000114698.15_4_PLSCR4	133	156	152	197	107	176	38	68	181	258	72	60	53	225	100	69	100	55	103	138	306	62	129	168	126	68	208	200	327	172	292	189	72	74	60	460	115	153	36	40	182	154	288
ENSG00000114735.9_3_HEMK1	238	159	283	295	166	433	74	38	150	252	198	191	192	290	252	112	274	130	148	270	242	240	192	241	136	165	155	261	257	172	217	155	94	100	65	286	84	138	66	12	256	137	220
ENSG00000114737.15_2_CISH	36	47	29	18	11	26	4	5	32	25	7	8	18	13	19	11	9	14	14	49	55	19	37	31	20	23	25	40	59	40	50	21	12	8	11	68	55	20	23	3	26	12	138
ENSG00000114738.11_3_MAPKAPK3	419	539	346	370	277	500	172	98	348	321	338	286	299	425	401	238	880	545	630	483	609	768	639	638	294	285	367	548	552	224	440	202	148	301	177	1127	546	259	138	80	1250	937	348
ENSG00000114739.14_3_ACVR2B	338	267	341	283	273	469	58	26	286	207	160	160	131	271	227	160	250	135	185	256	352	299	166	393	270	470	199	233	280	78	160	99	104	64	40	417	102	104	92	56	305	223	397
ENSG00000114742.14_4_WDR48	720	687	687	713	553	933	222	247	417	745	493	526	509	848	591	555	1247	555	748	719	1342	1035	1029	798	794	726	560	851	724	550	1003	525	269	364	276	1876	953	488	371	131	947	742	640
ENSG00000114744.9_3_COMMD2	134	104	187	170	131	255	56	48	92	135	169	109	130	193	156	239	208	145	224	166	304	173	205	143	155	118	169	243	255	184	402	178	73	141	105	431	192	111	68	56	233	188	119
ENSG00000114745.13_2_GORASP1	342	344	342	286	185	408	168	55	177	242	298	239	210	406	266	154	399	212	306	380	300	278	278	302	190	174	211	412	366	208	395	212	180	182	101	397	154	139	140	45	295	196	300
ENSG00000114757.19_7_PEX5L	15	11	12	17	9	16	0	1	1	0	12	12	4	8	2	33	7	1	2	0	4	33	13	8	36	4	5	4	1	3	4	3	2	1	0	8	19	9	0	0	2	2	0
ENSG00000114767.7_3_RRP9	218	238	147	129	87	224	74	18	112	103	134	121	93	123	100	117	281	174	136	193	130	224	119	165	187	88	112	248	207	50	78	55	116	85	54	250	144	108	46	26	204	141	194
ENSG00000114770.17_4_ABCC5	1488	1239	763	647	452	921	514	332	492	1098	451	402	458	682	1557	1019	590	208	877	1294	1445	989	1738	807	1006	693	743	2195	1801	1304	1894	1284	476	613	331	2229	1018	1008	987	65	1254	670	1761
ENSG00000114771.14_4_AADAC	0	0	0	0	0	0	0	0	0	1	0	0	0	0	0	0	0	0	0	1	0	0	0	0	0	0	0	0	1	0	1	0	0	0	0	0	0	0	0	1	0	0	0
ENSG00000114779.19_5_ABHD14B	68	106	49	45	34	76	6	8	85	54	146	92	61	128	39	41	190	75	72	110	97	91	108	94	51	32	43	53	64	32	57	36	33	40	26	90	72	69	33	12	122	96	77
ENSG00000114784.4_3_EIF1B	186	160	122	149	107	168	81	46	84	145	112	116	115	198	144	144	352	192	195	157	252	176	162	109	126	131	102	157	119	146	232	132	62	95	59	302	151	89	62	37	247	179	149
ENSG00000114786.16_5_ABHD14A-ACY1	23.6	0	56.74	73.37	8	91.19	20.01	11.61	27.58	86.42	28.08	39.5	64.42	131.26	26.1	12.37	137.49	11.83	14.91	70.44	30.29	25.62	17.32	30.18	70.91	40.18	4.41	18.73	21.82	25.47	33.98	4.7	32.58	15.73	8.59	79.12	0	13.54	0	0	65.64	19.53	89.01
ENSG00000114790.13_3_ARHGEF26	1221	1268	552	391	389	494	357	275	626	687	578	536	925	890	718	1292	1953	1119	1164	344	644	769	1420	809	1082	861	537	1412	1277	397	547	334	324	487	273	1577	745	879	779	182	923	683	988
ENSG00000114796.16_4_KLHL24	610	619	599	671	423	832	139	117	546	711	506	499	659	894	649	553	383	429	445	554	983	979	596	582	539	586	424	461	575	522	903	527	183	391	203	1632	543	488	266	103	1096	806	531
ENSG00000114805.17_5_PLCH1	126	91	70	124	36	113	38	23	172	156	24	4	16	16	289	32	14	62	44	106	147	24	53	144	71	136	130	277	359	13	58	16	46	25	24	260	88	218	124	30	34	24	81
ENSG00000114812.13_3_VIPR1	535	630	645	662	523	1052	85	82	266	494	606	512	585	705	699	497	1150	447	536	778	859	1061	624	485	595	480	282	739	495	64	93	67	127	109	89	748	487	484	113	68	690	487	502
ENSG00000114841.17_3_DNAH1	1012	748	929	761	628	1085	216	137	582	1256	637	594	598	1045	700	380	1034	437	882	1139	1347	1819	632	816	469	460	760	1542	1762	493	1046	558	349	624	350	3603	1084	938	476	43	1258	697	1976
ENSG00000114850.6_2_SSR3	894	909	522	465	442	760	332	261	569	525	1145	819	679	1219	552	864	1455	582	924	843	839	836	1156	543	766	400	436	667	536	513	831	410	303	617	334	1271	957	565	197	298	1125	827	428
ENSG00000114853.14_3_ZBTB47	159	124	105	108	64	128	35	26	154	144	66	75	47	154	72	55	127	81	124	169	288	130	136	113	90	49	125	185	240	117	290	153	74	57	39	430	80	89	60	19	177	149	218
ENSG00000114854.7_3_TNNC1	7	7	44	26	21	27	0	4	31	3	906	273	26	1369	16	5	9	2	4	14	14	10	7	60	28	11	6	15	11	25	26	18	5	9	12	58	13	0	0	0	23	5	4
ENSG00000114857.18_3_NKTR	4039	2897	3443	3039	2626	3885	1136	1191	1678	4151	2431	1970	2346	3607	2340	1855	3464	2096	3793	3058	4374	4754	3595	3697	3226	3617	3002	5718	5138	3188	5680	3420	1648	2078	1503	12038	2459	2294	1842	216	3043	1948	6518
ENSG00000114859.16_4_CLCN2	230	136	152	136	104	228	47	40	55	164	110	83	100	149	146	116	108	92	144	231	187	153	161	190	128	85	92	160	201	63	175	73	74	72	37	256	76	95	39	16	254	176	179
ENSG00000114861.20_6_FOXP1	2949.92	2555.98	2570	2394	1966	3395.05	601.99	664.22	1826	2608	1625.99	1253	1356	3345.86	2668.86	1485	3754.97	2485	2963.96	2972.9	4443.81	3058	2939.96	2500.94	2312.92	1702	2149.99	3427	3059.89	3129.93	5825.78	3215.23	1301.37	1554.92	1114	8699.63	4148	3019.84	2727	649	3159	2564	3007
ENSG00000114867.20_4_EIF4G1	16138	16827	11784	10285	8834	16360	3891	2660	10433	9029	9647	9325	12589	13510	11391	12807	10135	11463	12395	10985	12524	11082	11513	12393	11515	10877	8966	16501	14091	6127	10546	5592	5618	7800	4723	16744	10656	6668	6033	1793	16184	11501	10149
ENSG00000114902.14_4_SPCS1	735	742	1125	856	835	1395	179	132	633	568	1084	962	793	1346	644	992	1383	729	852	793	961	1114	1236	1112	1129	706	646	1093	801	452	725	408	352	673	433	1449	994	537	217	168	1157	842	420
ENSG00000114904.13_3_NEK4	1213	1069	644	628	550	903	203	137	542	682	541	498	360	772	549	515	1064	677	867	822	923	909	901	601	598	506	567	1107	1020	292	601	281	384	414	244	1444	796	591	216	148	1107	729	678
ENSG00000114923.17_5_SLC4A3	167	149	58	62	39	79	81	24	132	137	130	106	155	184	150	103	207	44	144	223	272	241	132	175	140	116	181	365	451	48	105	49	58	67	49	297	124	107	49	12	139	82	126
ENSG00000114933.16_4_INO80D	920	834	678	679	603	839	244	184	571	865	722	505	500	861	582	593	897	407	746	835	1239	1060	836	1029	848	685	724	1197	1124	738	1575	825	345	472	408	2247	886	665	639	204	997	847	1317
ENSG00000114942.14_3_EEF1B2	3259.85	3142.52	2339.55	2260.64	1874.76	3268.65	991.8	786.04	1804.3	1821.7	1548.25	1307.03	1017.09	2438.33	1316.76	1399.56	2989.54	1916.09	2415.82	1486.6	2612.04	4168.83	3092.58	1945.72	1842.1	1946.57	2119.88	1871.36	2396.12	1977.43	3576.95	1920.99	1117.04	1434.09	939.76	6821.97	2628.23	1746.19	1352.5	730.71	7571.73	5593.59	1719.84
ENSG00000114948.13_4_ADAM23	103	83	55	54	28	44	21	36	44	163	18	11	15	74	51	23	14	34	37	62	127	9	43	106	46	17	65	52	82	46	122	98	28	23	23	279	72	29	6	18	15	37	127
ENSG00000114956.20_3_DGUOK	652	577	462	389	299	503	152	110	157	279	536	419	422	601	416	446	824	360	392	426	590	663	590	543	535	329	336	539	437	309	502	266	212	272	162	934	424	237	163	73	646	522	280
ENSG00000114978.18_3_MOB1A	658	464	429	450	329	527	160	221	319	450	381	298	287	600	482	524	703	375	641	539	1174	629	986	547	542	323	365	616	581	539	1339	784	173	299	249	1651	795	521	377	170	905	721	225
ENSG00000114982.18_4_KANSL3	999	854	559	664	468	809	327	164	501	720	613	486	466	939	679	470	975	497	778	808	1119	764	672	872	639	491	610	934	1030	549	1012	572	340	316	274	1758	651	551	323	130	886	668	936
ENSG00000114988.11_4_LMAN2L	98	123	113	107	70	143	37	12	83	140	78	76	85	157	118	64	136	104	164	159	193	188	149	117	97	68	110	263	189	59	145	65	49	51	49	185	169	100	69	25	150	116	117
ENSG00000114993.16_3_RTKN	220	213	77	141	56	161	131	64	130	170	243	185	87	219	182	40	80	159	250	234	264	128	181	235	217	128	247	439	408	201	316	170	168	123	85	359	124	113	122	34	230	187	326
ENSG00000114999.8_3_TTL	256	177	182	147	132	221	55	48	116	149	155	101	80	203	196	157	221	148	125	173	261	129	200	199	127	94	137	194	224	157	363	235	80	93	66	405	173	124	43	42	196	129	159
ENSG00000115008.5_2_IL1A	0	0	0	0	0	0	0	0	2	5	0	0	0	0	0	6	0	1	0	0	1	2	1	0	0	0	1	0	1	0	0	0	0	1	0	0	8	0	0	0	0	1	0
ENSG00000115009.13_4_CCL20	0	0	0	2	0	0	0	1	1	5	8	1	0	1	1	0	1	0	1	4	16	26	3	3	3	0	2	4	1	0	7	10	2	6	1	41	12	0	1	0	7	10	2
ENSG00000115020.17_4_PIKFYVE	3105	2086	2483	2361	1898	3132	1658	1233	1695	2735	1944	1602	1455	3223	2937	1904	3770	2401	3015	4851	5571	3432	4833	4973	4448	4953	2579	3765	3566	7848	10650	5881	1436	2358	1489	8620.94	2993	2487	2542	669	2711	2049	3950
ENSG00000115041.13_4_KCNIP3	30	15	8	8	3	11	3	2	18	31	11	6	5	31	12	8	19	5	28	24	64	13	13	13	8	1	19	22	30	18	23	11	10	10	4	87	7	11	35	4	19	10	30
ENSG00000115042.10_4_FAHD2A	151.71	219.07	262.1	223.42	162.69	308.27	75.37	45.35	115.83	208.12	244.13	202.89	203.56	310.91	188.98	63.92	255.88	71.41	179.5	204.73	246.87	232.08	241.52	170.2	151.77	87.01	68.57	159.19	166.56	106.92	187.37	91.7	132.62	116.37	61.16	308.13	131.79	77.6	83.57	15.74	284.16	149.47	260.19
ENSG00000115053.16_4_NCL	8761	8388	8821	8448	5700	10718	6256	3065	5578	6823	6791	6508	5529	8599	5591	4385	10565	7500	9121	7974	11335	12067	7615	11369	9251	8838	7474	9539	9435	4153	8472	5073	4553	4795	3680	21445	7298	4169	4947	1506	13123	10632	6298
ENSG00000115073.7_2_ACTR1B	398	445	364	317	234	531	137	96	357	452	525	406	383	664	343	285	557	369	343	535	428	464	364	389	339	215	415	673	606	346	574	332	226	240	188	707	263	266	200	72	512	402	401
ENSG00000115084.14_3_SLC35F5	1728	1426	1505	1253	1312	2073	236	251	815	674	1173	1011	904	1740	734	1990	2030	1765	727	1142	1508	1552	1447	1147	1166	994	871	1683	1368	1301	1953	1157	450	704	504	3337	1094	907	459	662	1673	1119	642
ENSG00000115085.13_2_ZAP70	63	19	111	50	20	39	18	2	15	82	31	16	17	48	29	8	28	13	20	32	38	20	36	52	16	14	67	34	68	40	127	51	36	32	30	216	82	21	8	3	32	29	328
ENSG00000115091.11_3_ACTR3	2240	2171	1870	1579	1246	2048	308	366	941	1430	1096	1131	1076	1672	1275	1460	4003	1980	1204	1311	2839	1982	1899	1731	1195	1344	1306	2062	1991	1464	2925	1598	672	1000	795	4679	1845	917	922	457	1902	1440	983
ENSG00000115107.20_4_STEAP3	75	128	44	77	31	47	63	18	113	128	39	46	35	77	101	29	50	41	32	75	178	100	71	97	49	40	169	231	196	110	258	148	46	51	42	193	85	52	141	15	238	136	78
ENSG00000115109.14_3_EPB41L5	1003	806	364	368	287	485	109	96	451	689	901	878	1127	1246	695	546	2027	879	588	1103	1434	1584	1056	854	937	1023	592	1212	1037	653	1027	640	380	325	261	1949	1398	871	644	129	1086	912	943
ENSG00000115112.8_3_TFCP2L1	96	45	4	30	4	8	37	22	74	194	19	14	9	52	123	42	18	9	41	71	182	55	145	286	160	209	91	71	76	11	42	16	28	26	13	176	11	57	108	3	602	519	179
ENSG00000115128.7_3_SF3B6	302	363	276	252	144	353	72	119	170	200	288	244	193	331	240	317	545	350	446	358	574	610	511	262	297	188	211	360	282	341	584	334	89	225	190	1125	408	263	142	89	615	551	152
ENSG00000115129.14_3_TP53I3	96	62	65	76	49	105	38	34	145	72	32	18	35	54	135	14	29	34	227	120	189	44	174	59	45	37	65	119	92	105	175	105	41	47	17	118	63	52	75	22	94	60	34
ENSG00000115137.11_3_DNAJC27	47	13	34	30	18	40	31	18	11	17	44	34	26	51	15	40	50	34	58	53	59	40	39	33	27	28	21	69	48	37	54	44	25	14	18	118	26	37	8	10	50	38	74
ENSG00000115138.11_3_POMC	1	0	1	1	0	1	10	2	2	0	0	0	0	1	1	2	0	1	2	1	0	0	1	2	0	0	0	0	1	0	2	0	1	0	0	2	0	3	0	0	0	2	0
ENSG00000115145.10_3_STAM2	1383	1067	750	782	532	1028	229	273	431	787	1151	1004	973	1347	1121	824	1641	990	1543	1349	1746	1361	1713	919	910	623	760	1668	1318	757	1344	745	349	565	435	2657	1179	856	533	211	1346	945	856
ENSG00000115155.17_4_OTOF	2	0	9	4	3	10	0	0	0	15	4	0	0	5	1	1	7	1	5	1	6	0	1	7	3	1	12	0	3	2	5	4	3	3	2	2	11	7	1	0	2	0	15
ENSG00000115159.16_3_GPD2	1117	1273	675	653	487	994	326	282	417	738	1047	904	919	1430	1211	784	1709	731	1368	856	1368	1413	1357	829	772	700	627.99	1335	941	661	1076	713	297	474	324	2407	1442	794	702	220	1489	1150	655.95
ENSG00000115163.15_4_CENPA	0	12	6	8.58	11	17	1	2	6	12	4	2	2	6	14	8	13	0	1	1	17.04	9.03	9	13	10	7	4	6	8.27	11	5	7	2	7	3	3.04	9	7	10	0	0	2	5
ENSG00000115165.10_4_CYTIP	90	52	97	56	35	46	17	16	27	54	25	19	11	40	30	14	29	24	28	29	45	20	42	38	8	11	88	20	67	71	259	79	33	42	32	189	125	32	8	11	58	51	202
ENSG00000115170.13_2_ACVR1	631	559	297	377	207	405	169	154	342	598	326	242	329	576	560	480	623	301	610	638	951	505	652	450	430	268	428	652	611	669	1180	608	272	360	292	1204	627	534	402	143	616	402	607
ENSG00000115183.15_4_TANC1	2453	1805	1015	1159	776	1361	841	341	1378	2148	1791	1382	1793	2677	1540	2019	3508	1622	3073	2347	2699	5768	2386	2140	1903	1485	2096	4793	4245	2207	3451	1914	1555	1422	920	4872	2967	2456	1758	339	3718	2641	3804
ENSG00000115194.10_4_SLC30A3	0	1	0	1	1	2	0	0	0	0	3	0	0	3	0	0	3	0	3	0	0	0	0	2	0	0	2	9	4	12	10	11	0	1	0	1	0	0	6	1	0	3	0
ENSG00000115204.15_3_MPV17	425	345	388	327	178	503	94	89	199	275	340	302	267	448	378	301	670	307	418	607	573	520	515	335	264	182	299	451	435	328	469	329	180	206	164	613	449	376	103	71	675	358	520
ENSG00000115207.13_3_GTF3C2	1082	1093	916	768	610	1164	257	171	685	775	656	583	490	944	692	835	1143	594	667	818	981	1016	859	943	773	601	664	1267	1075	661	1290	673	332	443	289	1657	811	631	403	162	1249	885	1430
ENSG00000115211.15_4_EIF2B4	1656	1472	1168	1138	643	1609	603	319	715	1097	1084	912	849	1319	1271	926	2288	1256	1736	1613	1625	1525	1386	1142	1048	832	956	1429	1281	740	1304	799	501	553	443	2472	1099	820	260	204	1881	1385	1248
ENSG00000115216.14_4_NRBP1	1870	1558	1334	1249	900	1624	443	332	830	1244	992	991	946	1669	1079	1187	1835	1249	1436	1494	1993	1290	1418	1340	1079	955	1079	1733	1469	922	1691	917	662	702	461	3094	1381	932	514	219	1594	1190	1433
ENSG00000115221.12_5_ITGB6	127	16	7	96	4	136	20.68	29	108	367	46	15	39	119	131	31	24	39	17	13	384	83	225.68	74	47	26	116	184	193.33	113	644	275.53	22	39	39	355	120	98	26	18	112	89	18
ENSG00000115226.10_3_FNDC4	88	122	51	53	24	65	10	6	49	37	343	250	132	245	83	69	75	48	61	70	60	40	114	103	94	49	76	154	101	45	49	40	50	10	14	71	48	44	33	22	41	49	63
ENSG00000115232.14_3_ITGA4	669	480	495	405	254	349	80	115	148	286	123	87	124	277	288	240	1535	196	258	328	440	216	525	295	193	142	364	305	568	437	1166	569	176	299	221	2225	951	298	342	116	352	349	1039
ENSG00000115233.12_5_PSMD14	514	547	344	276	214	363	192	181	196	363	498	553	455	718	415	524	495	468	457	478	756	655	769	604	644	589	432	755	597	334	599	244	212	314	220	1126	540	284	408	126	583	445	209
ENSG00000115234.11_3_SNX17	1176	1215	949	721	646	1220	350	142	640	652	581	713	555	1002	682	848	1502	660	811	984	1061	1038	870	858	731	657	622	1326	1072	464	850	466	393	451	304	1257	744	496	305	109	1095	702	1194
ENSG00000115239.21_4_ASB3	285.35	201	235.44	244	161.4	356	101	83	169	275	341	243	173.62	468	224	242	318	138	333	247.21	512.68	257.65	454.5	361	379	256	285	307	344	156	364.25	205.87	150	109	75.07	786.66	323	227	251	35	285	204	382
ENSG00000115241.11_4_PPM1G	1173	1124	1035	883	748	1326	512	200	647	666	705	543	528	832	678	568	1057	776	911	789	1033	956	855	752	674	561	751	1313	1165	346	796	371	490	513	348	1519	946	570	321	174	1356	1040	1021
ENSG00000115252.18_4_PDE1A	269	359	226	199	138	249	23	25	237	87	61	51	77	72	233	137	181	47	43	68	163	82	96	124	83	104	36	43	47	51	132	92	45	11	19	120	48	48	78	18	91	61	178
ENSG00000115255.11_6_REEP6	489	441	278	304	226	462	57	51	193	147	186	140	372	262	196	314	453	164	576	266	234	215	634	227	232	106	71	108	85	105	190	162	56	139	88	301	245	161	316	48	247	161	199
ENSG00000115257.15_1_PCSK4	12	2	17	9	6	19	4	1	19	9	5	14	18	21	13	13	21	9	16	21	8	43	13	26	28	14	11	26	13	3	13	9	11	6	9	12	1	11	1	0	24	16	37
ENSG00000115263.15_3_GCG	0	0	0	0	0	0	0	7	0	0	0	0	0	0	0	0	0	4	0	0	2	0	0	15	3	2	2	0	0	0	0	0	0	0	0	0	0	2	0	0	0	0	0
ENSG00000115266.11_3_APC2	4	5	3	2	2	0	2	1	15	2	2	1	2	2	3	1	2	0	2	4	1	0	3	9	2	5	5	123	10	1	3	0	2	1	1	1	12	7	14	1	5	7	8
ENSG00000115267.7_4_IFIH1	679	413	238	256	150	223	144	145	200	293	446	302	336	631	387	206	410	416	416	380	490	396	601	484	298	254	386	440	464	768	1554	959	200	252	164	854	2199	1372	215	109	853	543	702
ENSG00000115268.9_4_RPS15	11424.67	14396.93	7333.56	6113.25	5866.52	10627.88	2256.17	1274.05	7030.78	4652.17	6233.25	5385.6	4894.46	7430.98	5131.08	7125.33	21030.03	6472.33	5823.04	6480.24	8466.78	15945.23	7683.14	7812.35	8301.29	4376.69	3803.53	5329.19	5044.61	5439.18	8885.93	4770.08	2532.01	3843.05	2776.69	14662.82	8854.25	6760.46	4363.1	1358.91	16556.39	14116.39	10354.53
ENSG00000115271.11_5_GCA	157	157	77	77	69	123	63	32	88	53	166	144	133	200	136	135	91	94	155	119	157	203	237	134	167	129	84	148	146	105	181	125	61	90	54	300	157	97	32	26	162	165	83
ENSG00000115274.15_4_INO80B	337	233	342	349.95	237	471	101.67	62.85	171.69	301	290	160.84	252.26	417.08	318.99	190	359	203	282	391	429	370	299	263.72	218	236.18	298.98	456.18	374	249.63	423	259	184	178.83	111	636.34	183	195	56	28	417	283.5	455.38
ENSG00000115275.12_5_MOGS	1528	1358	1127	1091	774	1611	376	194	985	1215	1271	1031	975	1819	997	777	1189	921	794	1327	1147	1245	871	1308	1115	687	834	1452	1315	709	1256	739	632	438	335	1895	1037	666	451	171	1489	865	1045
ENSG00000115282.19_5_TTC31	187	125	182	135	97	228	55	39	144	202	151	109	111	230	198	81	234	119	170	240	268	351	171	210	147	128	136	300	245	132	177	139	115	106	47	412	87	118	94	10	180	145	281
ENSG00000115286.20_4_NDUFS7	290	299	340	264	191	437	124	43	238	186	256	269	225	385	269	150	436	186	268	372	361	310	258	372	317	203	150	193	205	133	221	144	118	102	76	443	410	225	94	18	366	256	268
ENSG00000115289.14_4_PCGF1	208	263	185	168	123	254	151	81	106	244	158	142	127	238	164	153	320	174	219	265	336	355	287	198	235	141	138	200	230	167	392	206	103	111	73	492	224	152	169	74	307	272	197
ENSG00000115290.9_4_GRB14	40	36	4	6	1	7	5	5	4	4	30	14	12	24	16	13	15	10	32	17	51	25	25	45	33	38	39	27	34	6	12	5	3	7	10	23	39	16	13	2	26	13	50
ENSG00000115295.20_4_CLIP4	585	412	423	407	299	432	138	119	319	614	317	300	171	639	306	182	565	191	448	385	1182	569	483	578	440	330	445	282	484	260	549	292	232	128	125	1453	193	291	166	56	582	458	547
ENSG00000115297.11_3_TLX2	0	0	0	0	0	0	0	0	0	0	0	0	0	0	0	0	0	0	0	0	0	0	0	0	0	0	0	0	0	0	0	0	0	0	0	0	0	0	0	0	0	0	0
ENSG00000115306.16_5_SPTBN1	9423	9032	7041	7265	5179	8348	3090	2506	8743	11698	5270	5767	4109	11637	7205	5826	11848	6809	8440	12405	23095	7326	7785	14575	10121	6562	8751	15216	14507	6941	13443	7625	4053	3732	3101	23713	9360	6732	5736	1389	7977	6594	14024
ENSG00000115307.17_3_AUP1	1260	1112	1139	1036	716	1611	515	227	970	1045	1022	821	920	1209	966	763	1082	747	836	1009	1033	1386	983	1284	1094	825	896	1463	1401	816	1413	741	491	580	427	1676	849	702	345	206	1313	868	879
ENSG00000115310.18_5_RTN4	1123	985	825	1126	632	1209	1145	759	1349	1849	1465	1266	1121	2182	1904	2198	2284	2081	2470	2011	3074	1182	2455	1160	1083	534	1501	3263	2603	1794	3315	1847	549	1045	674	3610	3125	1856	623	577	2116	1371	1115
ENSG00000115317.11_2_HTRA2	355	269	325	270	148	389	176	72	250	247	217	207	185	368	332	233	376	228	239	284	295	434	233	324	208	247	194	416	352	177	352	198	124	124	85	441	231	198	170	37	422	284	425
ENSG00000115318.12_5_LOXL3	45	96	28	40	24	47	18	19	59	63	8	14	15	42	29	14	19	13	35	71	89	23	33	41	24	9	45	50	74	23	95	50	22	17	12	90	21	25	25	0	47	21	63
ENSG00000115325.13_2_DOK1	94	32	41	34	33	51	49	10	68	69	23	19	14	55	55	46	40	20	30	61	85	35	49	103	29	35	54	98	82	37	88	52	27	26	18	150	57	32	54	3	41	33	131
ENSG00000115339.13_3_GALNT3	3865	3684	525	487	448	727	427	652	478	829	4303	2838	1886	3428	2266	3344	4529	3140	4105	927	774	3528	3317	1063	2268	1807	1159	6784	3472	1988	2855	1226	371	1161	851	4368	5736	2815	3316	519	3330	2379	1307
ENSG00000115350.11_2_POLE4	27	15	63	59	48	57	20	13	35	36	36	26	35	44	63	38	104	31	40	57	96	53	70	60	60	43	38	87	43	44	66	38	26	38	27	92	65	44	20	14	41	28	42
ENSG00000115353.11_3_TACR1	12	0	5	8	4	5	5	8	2	22	16	2	3	11	11	14	30	7	9	11	28	25	16	6	10	2	12	47	13	11	14	22	0	12	7	102	42	13	0	0	40	16	1
ENSG00000115355.16_3_CCDC88A	789	561	595	550	427	476	446	419	506	825	399	394	211	747	703	328	515	334	878	1503	2072	220	1226	861	595	393	798	678	940	747	1639	1054	289	286	264	2617	1129	541	531	126	760	461	874
ENSG00000115361.8_4_ACADL	2392	2070	181	262	127	310	535	681	452	725	1617	1661	1521	2375	1101	398	2200	2133	3808	1622	1003	112	1602	496	405	417	538	312	224	80	189	58	115	151	96	719	507	295	168	21	702	432	102
ENSG00000115363.14_4_EVA1A	0	0	0	0	0	0	0	1	1	0	0	0	1	1	0	0	1	0	0	2	1	0	3	2	0	1	1	0	2	2	0	1	2	0	1	0	0	1	0	0	0	0	0
ENSG00000115364.14_6_MRPL19	429	431.15	369	329.91	316	487	148.09	131	265	382	343	330.05	284.24	484.45	260	341.4	643.75	357	382.05	346.9	562	477.83	576.01	486	434	435.61	337.42	440.42	459.09	282.73	496.15	349.72	173.84	210.07	140.71	950.39	384.88	252.4	172	125.64	524.95	445.27	429.24
ENSG00000115365.11_3_LANCL1	636	808	473	467	317	629	257	160	417	457	590	556	585	930	500	470	1225	535	670	716	929	907	699	971	778	706	435	830	640	466	780	399	186	292	216	1286	715	453	339	120	781	519	408
ENSG00000115368.10_3_WDR75	1025	897	786	719	561	1039	237	258	459	729	532	493	368	804	588	580	967	703	875	691	1149	1273	904	741	724	709	531	756	797	545	989	632	293	393	290	2257	730	552	347	121	1111	837	720
ENSG00000115380.20_4_EFEMP1	892	789	1003	855	561	646	426	263	888	1071	359	321	187	1264	1001	770	1183	195	690	794	2189	319	1204	765	965	500	807	930	1276	487	1030	575	361	191	235	4298	399	448	746	213	615	469	1184
ENSG00000115386.6_3_REG1A	0	0	0	0	0	0	0	0	0	0	0	0	3	0	0	2	0	0	0	0	0	0	0	0	0	3	3	0	0	7	123	4	0	0	0	0	0	0	3	0	0	0	0
ENSG00000115392.11_4_FANCL	409	445	325	353	249	531	126	130	220	393	348	291	235	540	404	260	431	211	339	495	524	517	304	376	373	301	269	388	472	454	738	368	135	207	159	831	239	317	88	61	454	326	275
ENSG00000115414.19_5_FN1	16589	15956	15573	16968	9941	23291	3967	5359	18782	19126	4845	5798	4334	11058	11870	5558	16148	6744	24190	21151	67536	3076	12549	14850	6810	5933	14654	17523	23377	10932	36650	20612	7054	6173	4789	47734	10456	8587	9443	7321	14630	8970	11443
ENSG00000115415.18_6_STAT1	6082	4407	4494	3024	2487	3443	1256	942	1755	2949	3227	2104	1628	3973	2265	1969	6770	5542	3704	6085	5649	2359	3966	2874	2356	1476	2229	2465	2854	5037	10045	6357	2233	2146	1783	7872	29760	22780	2452	680	3379	2489	4868
ENSG00000115419.12_5_GLS	854	666	1397	1197	889	1815	290	317	569	838	605	588	397	970	963	419	1198	585	703	997	1298	730	654	779	670	676	720	875	1444	722	1584	947	522	427	368	2431	872	547	476	187	1098	692	972
ENSG00000115421.13_3_PAPOLG	551	458	577	505	419	667	171	173	428	601	332	294	264	589	503	416	580	325	505	552	903	535	617	586	637	489	385	458	513	399	829	452	191	281	211	1504	773	423	443	109	635	499	576
ENSG00000115423.18_3_DNAH6	186	161	274	247	223	341	121	116	356	470	105	156	187	340	355	335	747	202	784	151	250	482	890	122	160	172	200	580	278	74	153	86	69	185	168	646	137	206	231	53	243	151	458
ENSG00000115425.14_4_PECR	87	113	37	45	14	29	21	49	34.26	67	94	79	40.29	147.14	96	88	61	44	120	267	189.18	125	104	120	149	40	109	152.11	136.3	31.04	66.25	19	39	48	27	178	65.45	93.18	36	6	96	91	98
ENSG00000115446.11_2_UNC50	343	195	313	265	203	418	88	67	215	322	367	267	250	514	251	272	572	256	350	313	472	457	418	346	361	262	234	436	292	252	492	267	105	160	123	651	440	255	191	122	659	438	228
ENSG00000115457.10_4_IGFBP2	685	1139	816	632	608	1086	194	75	549	319	629	687	226	675	611	362	1484	736	347	928	818	368	568	664	438	329	205	379	468	134	219	153	425	82	65	610	637	301	165	29	205	263	406
ENSG00000115459.18_3_ELMOD3	332	249	203	142	120	235	57	40	79	184	152	128	140	238	177	112	318	186	207	362	318	280	300	146	140	98	122	191	194	126	194	97	91	93	72	590	272	170	182	8	340	248	279
ENSG00000115461.5_4_IGFBP5	914	958	722	1155	626	842	502	422	1040	738	209	329	358	1125	705	298	490	327	849	1296	2004	363	1200	738	591	363	979	1340	2030	1665	3201	2104	904	792	540	5334	318	337	790	411	970	722	1056
ENSG00000115464.14_3_USP34	9574	7666	6348	6333	5721	7861	2401	2739	5407	8628	5481	4574	4228	8625	5840	5758	11407	6552	8049	8423	11595	10395	10595	7993	7184	5994	6489	10244	9634	6883	12893	6881	3317	3703	2970	21603	8533	7328	4908	1567	14242	9604	9675
ENSG00000115468.12_4_EFHD1	127	105	21	20	10	17	1	4	20	24	4	2	7	25	18	4	27	6	18	15	21	9	12	15	11	6	15	20	21	14	33	29	14	10	8	52	6	8	2	4	13	10	9
ENSG00000115474.6_3_KCNJ13	2	0	0	3	1	2	9	0	6	3	2	2	4	2	0	1	6	3	3	0	0	0	5	4	9	1	0	3	0	8	8.08	6	1	1	1	2	0	1	0	0	1	0	0
ENSG00000115484.15_3_CCT4	1652	1683	861	940	685	1305	376	298	967	879	1016	932	758	1445	856	1007	2401	1038	1182	1230	1602	2107	1649	1240	1296	742	865	1305	1232	828	1406	697	464	654	457	2707	1513	910	534	311	2947	2019	889
ENSG00000115486.12_3_GGCX	821	602	656	592	472	930	251	166	468	800	719	604	502	853	580	608	874	484	668	807	853	644	742	932	726	508	483	670	888	465	700	418	266	295	216	1229	502	433	282	134	640	454	773
ENSG00000115488.3_2_NEU2	0	0	0	0	0	0	0	0	0	0	0	0	0	0	0	0	0	0	0	0	0	0	0	0	0	0	0	0	0	0	0	0	0	0	0	0	0	0	0	0	0	0	0
ENSG00000115504.14_4_EHBP1	1119	1087	1012	810	748	1209	332	326	883	1268	883	946	646	1266	828	629	2681	976	1268	1167	2522	1094	1525	940	1054	846	1009	1459	1359	511	975	630	426	438	333	2787	1149	742	710	226	1683	1189	1176
ENSG00000115507.10_3_OTX1	57	59	102	71	76	90	5	10	43	29	197	152	85	165	95	94	131	131	95	191	155	26	114	52	55	28	11	14	12	18	30	25	12	11	3	28	5	5	130	5	29	30	51
ENSG00000115514.12_4_TXNDC9	240.88	125	159	162	108	235	120	65	91	100	171	142	140	202	160	165	310	195	199	191	220	280	236	158	171.99	131.99	111	207	158.96	193	256	170	69.88	117	96	439	167	116	55	23	283.98	230	95
ENSG00000115520.8_3_COQ10B	120	111	117	82	92	148	43	28	61	85	100	101	83	160	87	100	252	166	165	153	259	132	163	107	106	133	81	93	118	112	245	143	48	56	43	291	103	104	151	37	148	91	84
ENSG00000115523.16_3_GNLY	21	28	6	6	1	3	5	0	8	17	3	2	1	7	9	2	12	3	11	11	10	0	1	4	4	4	7	4	13	11	25	6	9	8	7	8	7	6	14	0	12	6	46
ENSG00000115524.16_3_SF3B1	10144	8324	8248	7456	6322	9975	2785	2320	5054	7535	6254	5396	4828	9418	6826	4976	9682	5521	7503	9186	12420	9818	8693	7967	7271	7378	6170	10117	10260	6139	10604	5738	3206	3135	2389	20931	7049	5518	4314	1197	10107	6787	9049
ENSG00000115525.18_6_ST3GAL5	163	123	189	189	147	199	82	69	119	199	44	46	39	85	135	76	78	78	225	114	234	26	209	140	90	84	97	79	136	158	343	203	80	40	42	254	219	110	64	9	164	146	178
ENSG00000115526.11_4_CHST10	147	95	106	103	73	128	110	63	69	48	122	84	58	139	126	105	150	71	134	197	135	164	216	166	161	108	83	97	149	41	73	34	46	51	42	180	117	61	47	17	77	61	93
ENSG00000115539.14_4_PDCL3	344.37	382.56	189.05	179.61	130.51	262.34	74.46	59.95	162.76	146.98	155.11	145.55	184.25	193.58	142.48	154.9	499.9	311.97	440.63	330.32	508.21	438.22	381.37	151.18	182.62	163.66	165.55	279.98	237	122.3	229.79	123.5	94.85	126.02	108.63	663.14	211.87	215.88	193.22	36	259.71	254.8	210
ENSG00000115540.15_4_MOB4	58.01	202	46.58	43.92	41.97	94.08	14.93	37.55	22.27	16.52	100.22	72.1	50.73	65.93	39.89	117.1	202.91	78.42	48.54	76.26	108.01	80.56	161.09	77.33	120.25	84.33	47.88	67.42	90.94	101.88	147.22	84.75	65.56	56.38	35.14	194.57	28.3	44.7	32.59	27.41	133.63	73.2	22.38
ENSG00000115541.11_4_HSPE1	436.85	508.8	620.53	490.68	436.87	894.93	177.83	191.94	295.31	337.83	630.51	623.24	508.26	919.48	478.98	691.09	790.32	690.68	504.01	408.24	576.33	819.99	769.02	852.12	1087.55	960.64	420.45	679.44	638.56	334.54	564.68	313.44	211.03	364.47	208.92	823.66	681.78	390.84	245.61	152.04	628.35	486.14	190.07
ENSG00000115548.17_3_KDM3A	1218	1380	1074	988	740	1330	223	217	651	1082	729	629	736	1223	1281	817	1089	702	943	1051	1702	1401	930	1000	947	962	851	1026	1141	709	1469	678	410	396	312	2852	890	752	547	171	1479	1030	1090
ENSG00000115556.14_4_PLCD4	46	2	10	12	4	10	22	5	15	73	29	39	10	59	17	7	8	3	62	47	167	6	17	40	14	12	37	15	13	20	19	13	11	6	6	40	8	27	0	8	17	4	11
ENSG00000115561.16_4_CHMP3	923	782	577.53	511.2	414.17	640.91	297.44	172.98	388.06	451.43	644.72	583.72	462.25	761.06	514.93	366.91	880	535	902.66	638.07	1066.2	717.84	895.9	513.07	563.39	320.62	477.75	682.59	579.14	353.67	703.3	490.17	306.59	330.77	273.54	1552	748	439	450	164.87	819	679	494
ENSG00000115568.15_4_ZNF142	835	753	530	563	438	667	287	157	557	772	569	402	369	739	554	457	839	538	619	660	766	660	567	825	621	575	553	1031	1085	436	926	503	320	309	227	1292	578	471	345	87	785	503	809
ENSG00000115590.14_3_IL1R2	0	0	4	5	0	5	2	19	19	159	0	1	2	8	9	0	0	0	10	2	4	12	3	11	1	10	6	0	6	3	14	1	1	2	1	9	0	3	0	0	7	5	0
ENSG00000115592.11_2_PRKAG3	0	0	0	0	0	0	0	0	0	9	4	1	0	9	1	1	0	0	0	0	1	0	2	0	1	0	1	0	0	0	2	0	1	0	0	0	0	0	0	0	0	1	0
ENSG00000115593.15_4_SMYD1	0	0	0	0	0	0	0	0	0	0	21	6	0	44	0	0	0	0	0	0	0	0	0	0	0	0	0	0	0	0	1	0	0	0	0	0	0	0	0	0	0	0	0
ENSG00000115594.12_5_IL1R1	2384	1500	3337	2601	3175	4555	392	426	2112	2337	1256	1148	1697	3003	1475	3785	2770	1730	2663	2867	3526	1415	4071	1770	1047	1670	1449	1175	1478	480	931	579	642	377	299	5615	1761	2584	4472	290	3335	2526	1096
ENSG00000115596.4_3_WNT6	0	0	1	1	0	0	1	0	4	0	1	0	0	2	0	0	3	1	0	0	0	0	2	2	0	2	1	2	0	0	3	0	0	0	0	5	0	1	0	0	3	2	3
ENSG00000115598.10_6_IL1RL2	2	15	4	19	4	13	18	6	4	25	8	8	6	24	3	0	20	6	6	6	58	2	22	5	3	4	12	4	6	24	24	13	2	3	2	28	7	11	23	2	69	25	0
ENSG00000115602.16_4_IL1RL1	54	82	17	26	9	17	22	28	6	21	27	36	29	101	14	81	162	28	22	31.53	85	18	49	32	25	22	49	45	101	45	56	53	41	14	12	137	115	53	12	1	24	10	53
ENSG00000115604.10_4_IL18R1	58	0	35	36	17	20	20	14	10	20	20	15	18	47	16	21	58	8	22	31.47	58	19	43	39	23	23	35	31	56	38	97	53	17	13	11	207	113	63	2	7	75	44	72
ENSG00000115607.9_4_IL18RAP	9	0	13	4	4	9	12	1	0	37	12	7	3	6	3	6	8	4	4	8	8	3	6	6	5	2	20	8	19	3	21	26	3	2	1	36	41	11	0	0	6	8	108
ENSG00000115616.2_2_SLC9A2	957	1103	966	881	810	1385	268	169	701	496	533	500	541	694	728	577	1030	379	1409	466	580	515	1198	858	636	600	438	974	730	450	562	341	145	136	85	596	362	234	285	95	384	357	272
ENSG00000115641.19_5_FHL2	184	190	171	223	109	156	84	40	223	204	44	50	77	180	210	77	187	123	111	217	457	124	195	173	89	48	259	296	365	257	552	317	154	87	99	841	184	161	116	60	269	190	112
ENSG00000115648.14_4_MLPH	13021	9903	3885	2977	2433	5393	4213	1920	2763	5437	3162	2899	4505	5521	6818	4000	13241	7756	7464	6337	4466	8133	6221	2103	1706	2256	4138	13956	10999	6167	8526	5442	2014	2063	1348	19738	6609	5518	4597	438	14445	8325	3666
ENSG00000115649.16_3_CNPPD1	440	406	324	293	229	453	149	83	375	284	388	366	275	488	418	216	512	208	307	530	368	311	369	334	249	216	322	508	525	179	327	162	188	159	107	412	431	265	163	75	384	293	367
ENSG00000115652.14_2_UXS1	268	324	231	205	148	264	53	35	150	187	227	175	116	307	174	180	389	196	247	271	398	272	285	216	212	134	177	277	247	119	253	145	87	103	88	558	211	166	130	45	245	171	187
ENSG00000115657.14_5_ABCB6	463.55	465.64	308	270.38	162.72	409.83	147	104	252.59	371.89	342.68	322.83	250.92	463.32	279.67	278	494.69	284.87	515.6	519.11	557.29	624.32	527.37	567.78	550.62	619.47	496.79	578.67	608.58	93.48	147.85	78	206.1	200.36	112.27	540.19	227.46	250.68	132	48	550.86	381.36	605.91
ENSG00000115661.14_3_STK16	112	130	73	82	56	146	49	16	57	88	95	78	81	119	77	84	151	99	123	79	159	131	146	118	94	57	75	128	126	71	116	70	51	65	39	205	104	53	47	19	148	120	103
ENSG00000115665.8_2_SLC5A7	0	0	0	0	0	0	4	1	4	0	0	0	0	1	2	1	0	0	3	14	28	1	3	5	2	0	3	0	1	1	0	1	0	0	0	0	0	0	0	0	2	3	4
ENSG00000115677.17_6_HDLBP	22827	22422	16256	14927	12277	23964	7433	4836	13594	14006	16606	13359	12435	21399	14359	13500	28844	20138	15258	15358	15949	20178	18502	9083	12198	8556	14411	31885	24458	12733	20414	10913	8760	11752	7563	31876	15926	10308	6807	3558	25898	19425	14883
ENSG00000115685.15_4_PPP1R7	693	637	741	647	492	1093	260	149	354	397	632	621	618	877	608	473	743	473	691	515	870	511	773	546	389	258	549	619	680	304	542	337	255	365	250	897	553	356	278	58	755	605	243
ENSG00000115687.13_2_PASK	963	887	1545	1134	1095	1890	212	119	474	987	696	659	488	1022	881	349	408	222	447	670	821	363	497	580	427	328	975	891	843	231	448	204	162	135	104	940	174	399	263	22	1194	807	512
ENSG00000115694.15_4_STK25	601	529	448	416	299	631	115	78	321	361	378	345	291	577	406	293	618	350	338	649	638	655	401	444	363	262	512	724	931	347	549	326	219	244	171	712	408	359	219	37	590	440	672
ENSG00000115705.21_4_TPO	17	6	14	3	1	3	0	2	8	14	32	33	12	50	4	0	1	1	7	6	0	2	4	2	1	0	1	12	11	6	11	11	0	1	2	11	0	1	16	4	0	1	22
ENSG00000115718.17_3_PROC	1	8	3	3	0	2	15	3	1	0	6	2	0	3	82	0	1	0	0	603	374	0	3	189	26	141	5	2	3	4	4	0	0	0	0	1	0	0	57	1	1	0	2
ENSG00000115738.10_3_ID2	230	148	204	176	112	159	59	49	167	307	172	105	71	184	140	124	413	131	131	136	299	242	207	316	271	120	303	742	574	443	859	427	94	147	124	511	197	231	158	59	234	188	151
ENSG00000115750.17_4_TAF1B	390	216	360	290	277	424	100	113	210	257	226	236	212	433	294	341	561	310	277	342	440	323	399	284	306	256	206	390	400	183	339	200	104	163	114	574	343	200	181	72	301	240	317
ENSG00000115756.13_4_HPCAL1	87	97	69	69	66	97	48	9	40	66	85	67	79	134	71	49	191	54	129	148	101	128	116	115	85	70	120	141	134	74	152	65	41	37	28	203	59	73	49	12	112	90	88
ENSG00000115758.13_5_ODC1	4956	5167	915	1000	1020	1704	1058	341	1119	342	1019	736	856	1132	1169	1430	5916	5204	3588	1094	1730	2254	2510	1155	1660	959	1803	1923	1757	368	923	319	1176	388	215	2796	2228	1470	578	730	2360	1775	1788
ENSG00000115760.14_4_BIRC6	14754	13103	10771	9558	8920	13495	3122	3137	8286	13386	8893	7855	7448	13941	10671	9235	18250	9192	13519	11465	16924	14031	14124	13424	12168	10717	9522	15492	14643	9109	17224	9460	4875	5068	3673	29487	11990	8395	7272	2074	13941	9278	19825
ENSG00000115761.16_3_NOL10	622	483	608	579	446	854	211	252	469	500	495	400	410	677	465	557	832	523	724	549	774	670	706	567	432	444	398	759	650	476	773	474	237	328	209	1211	648	382	311	87	757	572	501
ENSG00000115762.16_3_PLEKHB2	303	344	131	129	76	159	77	39.54	97	96	405.23	306.95	234.16	391.81	281	120	668.06	323	216.98	401.84	372.83	387	454.98	398.75	344	232.6	250	593	526	167	304	166	164	215	129	587.44	282	199	136.55	92	360	239	214
ENSG00000115806.13_3_GORASP2	2788	2943	1139	1094	888	1431	508	488	1275	1638	2411	1952	1734	2425	1490	2839	5327	4451	2743	1669	2940	2357	2270	1952	2091	1298	1264	2148	1738	1344	2618	1502	804	1149	947	5491	2256	1169	1965	915	3087	2421	1682
ENSG00000115808.12_3_STRN	1633	1329	732	697	465	851	193	205	537	884	592	449	835	807	556	649	1115	644	957	766	1360	1790	994	938	784	682	1003.98	2428	1794	997	1748	936.99	286	642	453	3049	1650	868	637	230	1375	1257.97	1369
ENSG00000115816.15_4_CEBPZ	957	920	485	480	411	650	210	239	410	434	418	381	337	569	369	415	1157	889	918	687	953	1268	836	676	723	601	511	757	798	431	802	429	246	423	311	2148	841	607	330	193	1132	818	700
ENSG00000115825.10_3_PRKD3	723	823	509	604	393	585	205	234	542	742	352	365	315	808	569	424	705	319	560	582	1221	340	717	622	354	322	477	603	666	678	1319	702	194	352	282	1868	638	474	254	148	704	566	671
ENSG00000115827.14_5_DCAF17	2366	1991	752	661	613	809	562	601	887	1637	1082	897	1004	1395	1083	1386	3308	1713	1640	1207	1957	1453	1619	1392	1357	1230	808	1756	1547	843	1648	1048	429	494	402	3431	2360	1441	655	381	1630	1039	1027
ENSG00000115828.17_4_QPCT	61	191	171	195	117	197	23	28	220	56	77	52	36	69	1098	31	31	21	245	759	706	45	120	194	67	141	88	37	53	216	328	121	20	46	28	211	41	28	23	18	87	55	4
ENSG00000115839.17_3_RAB3GAP1	2162	1815	1254	1164	879	1504	511	372	934	1561	1219	1408	1358	2137	1673	889	2708	1299	1483	2015	3116	1716	2325	1621	1480	1329	1199	1841	1808	1389	2387	1389	624	778	565	3585	1675	1304	1019	271	2201	1711	1160
ENSG00000115840.14_3_SLC25A12	424	529	258	327	156	346	202	163	331	669	356	298	351	642	503	388	752	312	578	799	1349	605	662	705	541	327	469	934	737	325	681	355	202	249	213	1341	577	400	185	80	728	620	464
ENSG00000115841.20_5_RMDN2	201	123	129	142	106	133	44	59	110	258	75	91	78	177	140	74	183	91	164	146	302	197	194	158	114	80	137	113	143	105	235	144	60	70	50	468	75	95	49	32	128	102	88
ENSG00000115844.11_3_DLX2	129	175	8	8	6	19	7	0	101	103	10	11	11	9	16	7	30	73	38	9	6	7	4	12	2	12	10	18	13	1	2	1	11	14	5	3	10	5	12	3	13	10	21
ENSG00000115850.10_3_LCT	0	0	0	0	0	1	0	0	1	7	3	0	0	0	1	1	1	0	1	1	3	3	1	16	6	2	0	5	10	2	4	5	1	3	3	6	6	0	1	0	1	0	3
ENSG00000115866.11_3_DARS	1000	913	524	448	382	584	192	165	344	546	485	476	449	795	579	361	1470	785	789	881	1484	1258	1201	698	708	602	576	878	797	472	827	397	248	294	219	2022	652	654	572	135	1877	1329	547
ENSG00000115875.19_4_SRSF7	759	565	629	588	310	772	189	174	281	377	515	485	399	758	494	353	1005	584	551	901	905	1093	600	508	438	462	389	644	736	410	711	426	271	377	276	1290	490	477	155	118	996	519	896
ENSG00000115884.11_3_SDC1	295	220	39	84	49	97	35	6	72	181	44	13	43	56	155	47	72	19	36	257	141	139	113	262	154	135	176	641	547	43	139	44	57	54	33	200	210	129	129	22	545	344	81
ENSG00000115896.16_3_PLCL1	114	81	631	754	633	1033	70	36	262	282	184	197	98	520	238	83	165	53	390	161	440	88	374	257	180	204	143	90	123	104	232	165	50	50	43	490	77	99	82	24	136	80	131
ENSG00000115902.11_3_SLC1A4	445	428	308	257	255	430	181	59	458	402	852	652	355	881	342	305	871	648	613	503	563	414	569	307	407	256	205	231	249	160	361	200	220	94	83	684	786	392	157	51	455	329	519
ENSG00000115904.12_4_SOS1	5676	3974	3280	3313	2841	4089	923	1258	2976	4993	2772	2115	2273	3753	3265	3140	4892	2473	4351	3295	6740	3459	4932	3529	3660	2445	2619	3986	3581	3417	6702	3660	1228	1439	1257	10336	4678	3512	2826	1040	4768	3704	4373
ENSG00000115919.15_4_KYNU	52	19	55	39	26	40	11	23	27	15	18	12	11	36	33	14	34	18	29	40	37	25	39	18	16	12	27	35	46	42	107	90	10	31	12	102	110	41	0	6	25	34	134
ENSG00000115935.17_4_WIPF1	670	456	405	340	223	265	185	101	321	328	208	132	96	330	277	191	262	163	279	388	563	130	295	378	165	109	415	303	525	363	1055	550	183	204	156	1242	625	228	308	114	306	303	862
ENSG00000115942.9_3_ORC2	422	348	325	289	220	404	104	124	202	273	282	256	254	405	253	248	541	217	330	304	476	423	383	395	420	430	313	531	427	218	471	339	153	174	155	937	321	265	169	84	494	373	229
ENSG00000115944.15_4_COX7A2L	428	608	408	344	282	541	125	141	308	297	437	338	265	499	335	397	946	327	379	387	487	686	504	415	414	225	290	536	421	314	585	350	154	245	210	819	339	271	185	147	631	431	293
ENSG00000115946.8_3_PNO1	156	204	90	86	51	116	46	48	45	47	124	101	69	156	59	98	237	167	150	142	224	111	175	86	118	88	88	201	169	99	157	84	83	107	69	295	124	109	84	35	188	150	71
ENSG00000115947.13_3_ORC4	746	601	289	291	217	304	96	102	197	314	514	463	396	628	322	563	1089	433	416	630	822	696	722	613	650	457	352	601	569	597	757	447	202	308	185	1240	533	546	239	139	840	630	476
ENSG00000115956.10_3_PLEK	122	164	159	109	77	68	50	23	61	51	84	67	32	110	70	37	58	73	68	109	144	47	89	92	20	27	81	80	102	88	279	170	34	59	36	222	607	94	66	21	69	69	112
ENSG00000115963.13_2_RND3	121	115	133	242	95	115	86	60	214	445	61	71	74	401	171	95	190	118	112	185	503	98	170	191	167	58	291	369	368	177	403	197	152	107	75	757	339	153	68	37	231	200	80
ENSG00000115966.17_4_ATF2	994	953	542	587	395	657	220	317	623	828	859	643	616	1117	838	856	1544	1099	1439	1061	1660	1305	1467	1126	956	574	772	1461	1099	813	1570	791	463	500	407	2505	1300	808	598	247	1253	1018	968
ENSG00000115970.18_3_THADA	1984	1509	1315	1290	980	1672	507	465	1088	1629	860	811	888	1579	1117	1011	1939	1159	1495	1483	1898	1570	2010	1719	1373	1171	1090	1597	1646	1066	1994	1053	395	601	461	3178	1767	1549	502	182	1811	1160	1934
ENSG00000115977.19_5_AAK1	1895	1710	1978	1367	1321	1988	1006	594	1310	1393	1233	1056	816	1733	1871	1138	3239	2282	3499	2877	2477	2746	3371	2223	1535	1311	1117	2951	1805	810	1558	989	591	852	653	4600	4416	2523	3271	251	1171	1226	2125
ENSG00000115993.13_4_TRAK2	1670	1070	1470	1345	1285	1793	431	389	1187	1292	735	734	581	1336	1210	1014	1750	1273	1261	1438	1796	1083	1189	1211	1010	1011	943	2027	1772	1041	2116	1024	617	597	391	2574	1291	922	879	377	1608	1168	1445
ENSG00000115998.7_3_C2orf42	228.96	149	97	119	108.92	132	62.2	32	118.08	178.03	115.38	87	68	148	119	61	200	122	136	168	222	209	138	135.91	120	75	78.3	222	178.84	62.49	137	70.55	50	56	44	291	133.79	167	50.53	34	215	153	183.79
ENSG00000116001.16_5_TIA1	1041.04	786	908	896	654.08	1259	290.8	299	474.92	858.97	856.62	633	602	1096	836	446	936	541	822	1453	1685	1741	1111	1019.09	775	772	814.7	1721	1500.16	594.51	1218	675.45	448	506	384	2636	1019.21	1024	369.47	60	974	585	1227.21
ENSG00000116005.12_4_PCYOX1	588	726	820	689	506	1040	199	173	383	434	652	600	502	1163	646	542	1027	713	1170	866	1707	1124	1070	894	704	591	471	605	531	200	554	292	183	395	342	1748	762	430	293	214	1286	887	201
ENSG00000116014.10_3_KISS1R	0	0	1	1	0	0	0	0	0	0	0	0	2	0	1	3	0	0	1	0	0	3	0	0	0	1	0	0	0	0	0	0	0	0	0	0	0	0	0	0	0	0	0
ENSG00000116016.14_3_EPAS1	1811	2195	1822	2154	1227	2245	1382	643	3110	4631	1817	1716	1759	4079	2380	2275	8676	2290	1873	3073	6687	2546	2600	2826	2001	918	3345	5602	4472	1489	3531	2295	1537	656	643	6780	3122	1947	1016	317	4622	3633	2663
ENSG00000116017.6_ARID3A	154	160	39	49	36	57	10	3	36	27	48	36	49	44	54	30	78	44	57	70	88	61	67	69	48	42	34	46	67	29	78	46	24	18	17	139	70	46	30	10	72	63	117
ENSG00000116030.16_2_SUMO1	460.61	349.8	218	214.76	181	302.94	177	126	144	135	281.71	239.99	218.88	386.75	247.96	242.92	723.75	505.03	667.96	420.94	688.61	625.99	755.19	364.77	364.96	343.99	301.88	542.9	408.97	251.99	471.84	268.96	148	229.7	159.91	1283.39	537	313	203	74	603.69	494	197
ENSG00000116031.9_3_CD207	20	0	5	28	3	7	1	3	0	24	1	1	2	14	17	16	6	6	6	1	27	6	30	38	12	23	38	26	28	21	15	13	4	5	4	99	35	7	0	0	35	37	40
ENSG00000116032.5_2_GRIN3B	0	0	0	0	0	0	0	0	0	0	0	0	0	0	0	2	0	0	0	0	1	0	0	0	0	0	0	0	0	1	0	0	0	0	0	1	0	0	2	1	0	0	0
ENSG00000116035.4_4_VAX2	1	0	0	3.84	1	4.06	11.01	0	0	18	0	0	5.63	1	2.09	9.14	5.34	2.97	0	5.46	0	50.32	16.39	36.86	30.15	15.11	0	0	13.78	1.12	4.2	0	0	2.47	0.91	3	0	3.19	3	0	3	13.71	11.48
ENSG00000116039.13_4_ATP6V1B1	8	6	14	35.16	6	40.94	18.99	13	15	15	12	10	9.37	33	12.91	3.86	11.66	6.03	2	15.54	22	165.68	5.61	100.14	97.85	64.89	14	29	26.22	1.88	8.8	11	4	11.53	7.09	78	7	20.81	8	0	52	15.29	261.52
ENSG00000116044.16_5_NFE2L2	1761	1613	514	635	329	582	390	220	571	936	636	539	497	958	703	612	1727.87	1497	1220	856	1673	821	1439	816	714	438	849	996	1066	751	1447	836	418	504	394	3551	1374	901	547	377	1564	1223	518
ENSG00000116062.15_5_MSH6	2322	2240	1694	1534	1242	2053	679	488	1366	1756	1116	1253	1270	2132	1444	1514	2605	1587	1834	1831	2939	1980	2017	2572	2249	2475	1337	2231	2132	939	1852	933	592	761	587	3748	1183	970	927	423	1972	1511	1946
ENSG00000116095.11_3_PLEKHA3	414.72	379.67	187.66	214.96	159	244	102	76.99	205	261.96	275.55	235.79	162.85	367.66	231.08	356.71	668.43	351.73	412.93	315	691	402	458.86	270.77	233.88	206.68	254.92	420.87	402.8	226	490.65	290.95	132	173.94	127.98	1076.92	365.94	293.32	217	103.98	408.86	336.53	255.21
ENSG00000116096.6_3_SPR	108	98	90	95	89	127	67	50	77	167	156	87	76	163	112	78	130	49	139	105	136	113	154	220	165	109	165	175	205	56	144	51	77	58	31	143	204	117	168	37	91	92	98
ENSG00000116106.12_4_EPHA4	272	431	735	550	410	728	111	102	451	408	185	127	96	385	276	146	186	62	255	258	648	328	337	200	114	189	259	294	226	85	156	117	127	51	58	492	104	241	35	31	236	189	199
ENSG00000116117.18_4_PARD3B	1695	1573	1573	1176	1257	1916	327	278	941	1420	1022	1058	904	1494	1124	984	1809	862	1825	1419	1811	1102	1214	1297	1077	1233	643	1250	1443	567	995	581	411	462	341	2469	1208	840	1474	119	1174	866	1656
ENSG00000116120.10_3_FARSB	713	574	422	364	305	604	191	221	307	447	394	409	333	514	267	353	1090	472	653	539	810	778	765	532	643	460	358	739	570	303	557	282	155	331	215	1295	467	406	323	95	903	692	481
ENSG00000116127.18_5_ALMS1	5854.41	4678	3998.64	3593.55	3497.55	5095.29	862.54	1196.08	3339	6426	2665.39	2462.11	2644	4313.29	3390.06	3102.29	6705.89	2971.25	4509.32	3572.17	6194.55	6078.72	4109.23	3867.65	3461.22	2896.64	3901.27	7543	7046.77	2524.22	5147.25	2840.81	1500.39	1847.07	1539	13277.69	3531	3072.18	2688	681	6649.15	4340.28	4359
ENSG00000116128.11_4_BCL9	2281	1732	1134	948	1123	1475	368	316	1773	1791	844	642	759	1054	1053	1036	1415	777	1659	1501	1947	2118	1487	1181	1163	742	1055	2342	1768	782	1583	974	469	531	446	4167	2145	1396	1518	411	1896	1430	1660
ENSG00000116132.12_4_PRRX1	521	288	231	194	112	160	109	95	191	337	77	113	149	295	241	110	215	134	355	304	736	204	422	211	169	87	393	390	892	250	670	497	140	159	177	2177	375	187	166	99	303	311	434
ENSG00000116133.13_4_DHCR24	6042	6451	5239	6185	4342	11189	1547	908	5564	2543	2781	1867	3464	3706	7311	3651	3632	6470	6294	4288	3692	2830	5608	4648	2565	2689	4161	4499	4909	2046	2934	1258	2090	3579	1857	6428	3905	2738	3646	1154	7015	4988	2079
ENSG00000116138.13_3_DNAJC16	854	792	459	439	337	591	197	129	299	458	468	339	343	578	427	405	1302	628	787	774	1070	1012	816	655	553	515	422	743	585	405	703	398	205	219	196	1611	626	517	240	135	855	633	678
ENSG00000116141.15_3_MARK1	496	274	249	214	153	313	63	90	174	357	126	96	158	228	265	147	236	219	214	339	434	294	273	307	177	232	252	406	395	125	277	175	146	122	71	745	234	151	310	36	324	233	260
ENSG00000116147.17_4_TNR	0	0	0	0	0	0	4	0	0	1	3	0	2	4	2	0	0	2	0	0	2	0	0	1	0	0	0	0	1	1	7	1	1	0	0	21	0	0	0	0	0	5	11
ENSG00000116151.14_6_MORN1	221	115	213	159	115	293	32	29	110	186	111	107	95	188	109	96	118	58	137	131	143	291	132	173	158	131	164	266	214	77	149	87	61	77	55	192	120	90	84	13	166	98	208
ENSG00000116157.6_3_GPX7	18	15	19	22	11	10	12	1	20	65	4	10	9	31	18	9	4	4	10	26	39	25	15	15	11	5	23	19	28	6	28	16	7	29	13	44	21	14	6	3	42	25	11
ENSG00000116161.17_2_CACYBP	463.53	346.7	350.91	326.53	309.26	457.09	181	158.32	256	277.72	393.4	306.36	299.2	465.19	321.01	344.01	534.42	377.17	437.76	304.49	550.06	411.5	359.3	471.53	484.33	504.79	300.99	401.81	371.59	216.32	449.21	205.64	168.69	168.33	136.92	840.89	460.67	236.66	240.74	101.35	394.94	303.01	277.63
ENSG00000116171.18_5_SCP2	2161	2312	1414	1256	1027	2129	537	422	992	1413.1	2349	2483.9	2616.24	4494.12	2479	1837.01	3864.74	2906	2982	2645	3338.94	2616.27	3141.98	1969	1111	1187.56	1121.39	1898.62	1420.18	1457	2420.19	1428.26	605.57	1292.44	894	3019	1632.5	1188	831	387	2293	1631.13	816
ENSG00000116176.6_2_TPSG1	3	0	0	0	0	2	2	1	0	1	0	1	0	6	0	1	0	3	1	0	0	2	0	3	2	0	1	3	1	0	0	1	0	0	1	0	0	3	0	0	2	1	4
ENSG00000116183.11_3_PAPPA2	8	0	2	4	5	4	0	4	0	0	0	1	5	6	0	3	29	8	2	5	5	1	8	3	3	1	1	4	0	2	3	0	3	3	1	7	0	3	0	4	2	0	9
ENSG00000116191.17_5_RALGPS2	811	618	777	520	562	912	139	204	293	381	597	482	488	842	557	453	674	301	605	834	904	465	640	620	434	568	203	231	190	181	505	207	113	112	73	1012	203	167	201	66	475	372	650
ENSG00000116194.13_4_ANGPTL1	43	40	2	10	2	2	9	10	20	13	8	8	6	28	3	5	19	2	71	49	204	6	47	34	10	6	32	6	17	17	22	15	6	5	10	77	11	33	12	7	33	17	8
ENSG00000116198.13_3_CEP104	1215	866	716	746	557	948	344	260	544	845	731	637	575	983	664	555	1283	660	867	833	1152	926	935	668	619	488	729	1148	1108	608	987	594	430	367	268	1979	750	641	496	233	1085	800	733
ENSG00000116199.12_3_FAM20B	436	488	300	232	232	337	176	68	326	250	328	308	201	433	304	291	507	300	411	407	598	461	459	370	313	190	231	348	329	263	372	196	124	150	108	759	346	241	107	62	375	301	352
ENSG00000116205.14_5_TCEANC2	32	21	28	12	21	33	9	7	15	32	30	19	23	42	26	13	29	12	26	18	42	33	40	37	15	18	26	42	34	22	44	29	8	4	8	85	20	26	15	10	38	25	26
ENSG00000116209.11_5_TMEM59	1656	1308.24	1950	1846	1541	3046	885	902	1149	1193	2925	2401	1506	3813	2346	2029	4485	2783	2963	3400	3670	2709	4262	2285	1813	1678	1422	1709	1401.11	1704.09	3004.46	1530	856.7	1062	774	4480	2949.93	2082	1234	482	2820	2272	852.36
ENSG00000116212.15_4_LRRC42	384	426	197	178	156	239	69	39	131	239	132	112	142	241	225	162	395	316	360	285	285	310	384	173	122	171	130	356	253	124	244	107	109	99	72	494	212	206	85	36	318	209	199
ENSG00000116213.16_3_WRAP73	121	137	91	82	64	155	46	21	33	92	75	77	63	130	77	59	128	72	126	114	108	147	109	117	85	66	85	150	140	51	150	63	54	42	28	198	97	87	5	24	122	85	99
ENSG00000116218.12_2_NPHS2	0	0	0	0	0	0	0	0	0	0	0	0	0	0	0	0	0	0	0	0	2	0	1	0	0	0	0	0	0	0	0	0	0	0	0	0	0	0	0	0	0	0	0
ENSG00000116221.15_2_MRPL37	587	652	301	258	196	410	84	67	266	266	251	187	180	316	284	259	794	399	478	384	541	697	471	333	207	264	276	377	417	209	376	192	87	215	118	734	397	319	197	112	712	518	399
ENSG00000116237.16_3_ICMT	230	248	123	110	120	169	65	35	110	57	196	153	112	235	86	125	298	177	205	203	233	140	185	122	105	63	132	170	153	135	250	119	75	82	77	323	198	122	75	72	233	178	119
ENSG00000116251.11_5_RPL22	3132.05	3193.87	1349.98	1218.61	1085.01	1851.91	995.41	573.84	1063.97	945.4	1309.21	988.95	817.92	1583.9	1157.77	1275.46	6285.55	2281.63	2779.46	2723.68	3006.63	5872.36	3846.53	1346.94	1627	1044.04	1626.09	1954.03	1958.02	1338.63	2430.99	1536.88	870.23	1383.48	1025.53	6433.89	2980	2100.53	1413.13	521.23	5306.52	4408.74	1969.06
ENSG00000116254.18_4_CHD5	29	30	27	16	23	13	58	30	13	29	24	16	6	16.03	10	9	21	5	33	25	40.1	50	34	20	22	11	47.04	349.84	96.09	92	195.48	73	8	16	13	64.07	56	29	20	1	12	24	5
ENSG00000116260.17_3_QSOX1	314	229	205	224	103	215	145	51	226	459	260	293	109	593	191	190	325	179	344	227	485	577	248	572	329	335	224	402	362	681	1140	609	111	71	66	782	608	283	105	38	334	255	259
ENSG00000116266.11_3_STXBP3	778	719	719	584	460	889	181	210	360	465	537	558	443	967	621	501	1134	686	964	771	1240	795	1189	516	683	467	467	763	566	573	994	546	239	330	281	1830	807	525	396	136	874	625	323
ENSG00000116273.6_3_PHF13	250	146	151	162	130	179	61	28	126	192	119	125	156	188	128	128	156	81	136	141	259	203	130	202	127	98	175	201	267	157	314	222	76	89	75	308	111	100	143	58	146	153	185
ENSG00000116285.13_3_ERRFI1	1198	1036	455	473	394	571	129	158	622	897	548	345	726	846	446	775	622	671	518	386	622	1077	520	411	426	484	951	1856	1534	277	786	350	210	338	215	1637	363	289	188	132	1301	852	222
ENSG00000116288.13_4_PARK7	2895	3680	2426	2074	1536	3140	992	548	1531	1640	2293	2288	2016	3206	2035	1874	5359	2626	3491	2516	3931	3755	3358	2844	2688	2209	1918	2743	2345	1123	2115	1157	1104	1641	1026	4319	2633	1706	1190	429	3646	2899	1419
ENSG00000116299.17_3_KIAA1324	1653	1306	351	1255	544	1682	1311	1068	2410	3096	670	101	428	1931	4037	2249	3061	4514	5877	5541	8142	5631	10331	963	1955	787	3982	8846	4641	10077	13871	7728	1300	3389	2015	7645	3065	2073	4398	1082	3501	2959	1728
ENSG00000116329.11_3_OPRD1	0	0	0	0	0	0	0	0	0	0	0	0	0	0	0	0	0	0	1	0	0	0	0	0	1	0	0	0	0	0	0	0	0	0	0	0	0	0	0	0	0	0	0
ENSG00000116337.16_6_AMPD2	661	573	392	375	280	531	278	103	296	585	269	267	229	471	343	233	632	320	480	605	813	633	344	352	301	214	432	744	650	239	478	293	220	199	134	1095	223	249	139	64	514	333	742
ENSG00000116350.17_5_SRSF4	902	782	789	762	475	971	359	313	664	990	750	701	555	1096	621	370	960	612	928	1083	1281	927	892	1076	688	670	874	1231	1341	368	896	580	493	435	319	2268	876	657	407	141	1039	813	961
ENSG00000116353.15_3_MECR	133	112	162	146	89	237	54	30	148	125	132	94	79	181	135	84	177	89	133	185	164	213	118	164	142	114	90	174	150	66	111	54	65	76	51	223	149	118	76	20	208	140	127
ENSG00000116396.14_4_KCNC4	64	94	62	49	29	43	86	32	40	107	34	39	36	93	54	53	114	30	57	72	121	124	74	106	72	47	133	158	224	100	162	125	50	66	44	134	61	46	15	12	53	49	538
ENSG00000116406.19_4_EDEM3	3246	3310	2541	1582	1906	2509	756	611	1784	1190	1541	1248	1333	2169	1850	1852	2055	2115	2828	1655	1780	1022	2022	1026	1477	1230	931	1564	1114	1202	1636	1060	509	758	448	3499	1288	903	830	592	2939	2101	862
ENSG00000116455.14_4_WDR77	200	197	208	194	96	316	64	61	147	144	139	129	83	149	171	111	265	129	146	196	204	151	169	94	126	76	112	171	155	58	114	69	94	89	47	191	108	93.38	42	25.83	183	130	112
ENSG00000116459.11_4_ATP5PB	653.36	592.96	682.96	604.98	453.99	915.85	236.81	220.77	367.98	533.78	661.92	580.81	473.73	884.65	543.78	518.98	1098.89	661.96	798.94	620.92	1081.35	976.13	1021.72	476	759.89	431.95	556.9	764.91	616.84	398.86	737.82	336.91	253.94	410.87	284.83	1434.96	844.96	438.76	301.84	127	959.69	817.88	388.96
ENSG00000116473.14_2_RAP1A	723	511	304	339	290	420	136	115	362	550	316	364	323	577	382	336	794	372	807	558	1485	293	551	372	380	239	589	580	542	336	664	367	219	312	215	1129	544	443	243	128	641	494	291
ENSG00000116478.12_5_HDAC1	1404	1176	1040	969	681	1376	378	355	820	1050	843	727	775	1391	1306	803	1480	850	1394	1642	1884	3564	1462	1604	1365	1209	1441	2696	2333	414	962	426	477	1014	667	2946	1491	887	754	251	1784	1260	1069
ENSG00000116489.13_3_CAPZA1	1217	1307	916	879	675	1174	244	288	561	804	742	692	796	979	873	891	1839	944	1357	1105	1761	1521	1599	696	1045	635	869	1689	1272	984	1834.96	1052	386	824	515	2544	1119	716.95	642	252	1583	1184	784
ENSG00000116497.18_4_S100PBP	370	357	195	162	141	225	56	27	108	181	169	134	152	249	139	111	347	228	362	336	503	374	430	237	131	136	220	413	385	243	443	262	100	138	91	923	397	229	190	31	420	322	418
ENSG00000116514.16_3_RNF19B	333	256	185	203	121	208	75	51	155	180	129	131	113	203	168	102	358	272	230	294	356	177	281	165	118	89	175	226	291	223	407	254	96	119	79	677	745	497	161	45	320	307	353
ENSG00000116521.11_3_SCAMP3	531	600	345	286	250	516	236	112	342	229	461	369	334	452	286	344	424	398	481	411	475	464	437	375	320	208	257	534	378	224	438	201	189	99	60	612	462	277	239	86	458	345	292
ENSG00000116525.14_3_TRIM62	162	134	103	100	87	123	64	33	108	115	123	112	114	143	156	85	226	81	142	207	151	121	148	116	77	57	106	346	222	81	131	82	63	83	60	156	168	131	60	21	127	86	193
ENSG00000116539.13_5_ASH1L	9146	7456	5687	5692	5046	7273	2344	2168	5206	8036	4451	3626	3680	6972	5016	4724	6953	5780	8789	8161	11580	8044	9628	7462	6797	4979	5386	7936	7259	5801	10383	5831.99	2977	2205.96	1932	23525	8049	6441	7366	1348	9687	6850	10086
ENSG00000116544.12_3_DLGAP3	0	0	5	2	2	2	2	0	0	0	7	0	0	3	1	1	1	5	4	1	1	0	0	1	7	8	3	0	0	2	4	3	1	0	0	0	0	3	0	0	0	0	4
ENSG00000116560.11_3_SFPQ	5564	4437	3695	3273	2476	4436	1685	1378	2343	3430	2572	2428	2537	3791	3007	2317	5477	3095	3964	5128	5029	5379	3807	3719	3149	3129	2863	5268	4369	2765	4637	2796	1669	1946	1383	11210	3176	2425	2438	471	4660	3242	3827
ENSG00000116574.6_3_RHOU	1734	1890	1955	1183	1453	2097	672	418	546	405	1389	1400	1688	1615	697	1918	4457	1713	2230	3739	1649	1230	2311	432	1183	614	338	1263	538	180	284	212	507	198	117	1128	1027	692	1045	112	529	489	1636
ENSG00000116580.18_2_GON4L	4670.35	3684.32	3672.59	3420.55	2715.78	4347.74	1872.48	1124.43	2479.56	4358.23	3000.53	2545.13	2099.12	4062.27	3184.74	2168.85	2860.84	2500.53	4166.77	4213.17	5349.69	3713.93	3629.5	3817.22	3062.02	2711.88	2955.73	4950.73	4905.99	2949.59	5126.83	2922.42	1688.94	1718.54	1242.22	9946.91	4015.97	2810.2	2605.26	424.09	4233.19	2821.35	4134.68
ENSG00000116584.18_5_ARHGEF2	449	418	370	321	190	288	183	139	316	445	195	186	125	384	251	168	373	231	315	397	663	255	328	346	174	141	482	587	698	313	784	461	194	194	154	996	433	229	199	64	427	324	750
ENSG00000116586.11_2_LAMTOR2	705	857	795	738	550	1078	171	184	599	298	775	685	659	909	516	753	850	762	547	492	689	624	680	670	591	594	414	819	607	440	669	389	230	362	202	966	651	337	329	119	795	529	533
ENSG00000116604.18_5_MEF2D	771	676	412	403	288	507	144	125	360	477	485	298	314	584	325	391	969	460	670	665	978	661	598	347	310	144	331	549	523	221	536	320	189	156	114	1614	533	435	322	99	811	682	563
ENSG00000116641.17_4_DOCK7	2787	2782	1641	1530	1318	2416	803	931	1530	1906	1699	1429	1372	2212	1956	2740	5649	2040	3735	3775	3847	2384	3590	1633	2002	1681	1314	3206	2519	1341	2304	1339	648	1137	828	4690	2290	1610	732	451	2421	1729	2371
ENSG00000116649.10_4_SRM	292	403	139	134	106	241	169	62	260	120	170	134	131	180	124	134	335	162	204	235	223	225	221	202	164	107	177	191	224	94	189	98	111	109	80	325	277	148	60	47	203	166	214
ENSG00000116661.11_4_FBXO2	7	2	1	9	3	2	0	0	8	8	2	2	3	12	1	2	13	0	4	8	7	24	7	10	9	4	24	104	56	2	11	5	7	4	2	45	4	6	2	0	11	11	5
ENSG00000116663.11_3_FBXO6	78.69	126.96	72	52.37	46	70	17.27	12.66	53.47	39.25	66	59	56.32	81.62	75.68	38	120.8	67.42	51.34	65.28	85.31	80.24	60	117.32	68.39	49	61	111.78	100.21	65.09	113.41	91.35	59.15	34	25	99	99	101.38	57	3.57	87.94	58.75	56
ENSG00000116667.14_5_C1orf21	1922	1744	455	441	434	623	193	205	492	739	992	772	973	1208	538	1252	1058	961	1491	494	912	1014	1038	491	713	506	467	899	681	128	368	182	198	281	217	1330	422	254	376	109	1911	1626	375
ENSG00000116668.13_6_SWT1	586	468	490	360	433	635	124	90	298	341	343	296	314	431	374	255	558	320	399	218	479	344	345	183	332	240	193	260	235	171	269	166	111	98	93	719	209	241	172	38	547	400	182
ENSG00000116670.15_4_MAD2L2	382	304	121	156	120	254	54	22	78	33	252	189	171	180	138	149	243	109	166	196	130	113	180	200	109	79	88	184	147	62	131	101	58	43	31	166	268	122	57	10	124	110	204
ENSG00000116675.16_4_DNAJC6	103	72	115	72	64	117	27	21	27	36	58	59	25	68	90	60	133	56	40	107	115	78	46	41	42	27	26	61	55	16	36	18	19	16	9	96	60	34	23	12	25	30	25
ENSG00000116678.19_4_LEPR	298	341	469	465	296	453	75	178	329.09	435.27	133	106.35	112	320.26	395.78	179.45	448	179	497	436.55	1278	393.02	495.45	275	182	134.47	281.05	143.33	386.54	331.56	604.68	424.13	115.82	181.19	190	1488.96	318.41	318.61	132	122	545	383	323.39
ENSG00000116679.16_3_IVNS1ABP	1832	1390	1293	1305	876	1338	508	324	964	1608	787	757	728	1305	812	737	3524	1498	1082	1161	1594	1088	1235	1064	1154	742	1184	1827	1520	1041	2059	1184	698	594	443	3652	912	808	336	290	1467	950	1143
ENSG00000116685.16_3_KIAA2013	454	544	211.94	258.22	196.25	322.29	108.47	74.85	386.01	265.21	342.76	218.7	204.69	359	293.49	233.66	431.6	279	322.4	464.56	437.03	287.82	310.34	236.27	195.55	142.92	254.55	345.31	374.6	198	418.46	204.79	182.09	123.64	101	616.12	412.71	275.6	198.62	70	491.41	366.49	354.41
ENSG00000116688.16_5_MFN2	1859	1820	1185	1143	815	1464	465	278	1173	1554	916	1099	782	1799	1137	899	2230	1506	1598	1740	3448	1520	1571	1520	1167	796	1347	1463	1637	785	1503	796	745	722	562	2733	1866	1499	659	233	1872	1391	1300
ENSG00000116690.12_6_PRG4	57	205	69	669	98	118	5	38	69	122	5	3	0	0	31	4	29	11	25	3	76	0	22	3	2	20	38	59	120	28	96	94	38	32	23	359	293	16	98	45	50	56	162
ENSG00000116691.11_3_MIIP	139	125	107	82	58	125	77	17	94	97	67	74	80	96	91	59	128	37	82	105	114	91	67	112	76	65	102	144	141	73	142	100	68	56	42	145	137	90	38	9	120	75	77
ENSG00000116698.21_4_SMG7	2712	2367	1727	1627	1468	2371	474	544	1607	2373	1400	1028	1115	1816	1632	1752	2819	1612	2330	1710	2968	2483	2497	2117	2529	1320	1571	2724	1977	1284	2587	1408	743	1059	709	5092	2457	1759	1366	410	2356	1902	1943
ENSG00000116701.14_2_NCF2	91	144	95	63	79	75	71	34	62	55	63	51	23	54	71	36	83	69	65	130	147	45	86	57	23	17	64	61	84	80	178	134	34	54	48	220	205	106	96	12	77	57	61
ENSG00000116703.13_2_PDC	0	0	0	0	0	1	2	0	0	0	2	0	0	0	1	0	0	1	0	1	0	0	2	0	1	2	0	0	0	0	0	0	0	1	0	0	0	0	0	0	0	3	0
ENSG00000116704.8_3_SLC35D1	142	156	219	269	173	285	101	140	136	229	235	205	175	363	332	233	182	101	147	139	153	176	203	231	199	152	174	208	272	198	396	236	125	106	95	350	38	94	125	75	166	73	120
ENSG00000116711.10_3_PLA2G4A	339	172	272	382	224	195	145	77	186	294	59	86	159	261	331	125	211	147	465	342	764	106	557	173	129	78	232	497	520	271	625	266	188	206	154	1138	415	181	311	104	394	277	134
ENSG00000116717.13_4_GADD45A	48	36	45	57	18	35	10	14	27	79	21	18	14	42	27	11	27	16	23	53	70	29	28	37	23	11	43	45	83	17	61	62	11	18	16	97	15	32	16	12	121	95	32
ENSG00000116721.9_2_PRAMEF1	0	0	0	0	0	0	0	0	0	0	0	0	0	0	0	0	0	0	0	1	0	0	0	0	0	0	0	0	0	0	0	0	0	0	0	0	0	0	0	0	0	0	0
ENSG00000116726.4_2_PRAMEF12	0	0	0	0	0	0	0	0	0	0	2	0	0	0	0	0	0	0	0	0	0	0	0	0	0	1	0	0	0	0	0	0	0	0	0	0	0	0	0	0	0	0	0
ENSG00000116729.14_6_WLS	922	883	1650	1816	1184	2204	362	185	1155	1364	572	404	525	1042	1632	743	920	934	1904	1964	2557	1080	1197	736	496	506	1020	1197	1390	816	1483	773	411	718	449	4011	760	642	692	472	1607	993	644
ENSG00000116731.22_3_PRDM2	2450	1902	1878	1686	1491	2236	612	467	1709	3069	1053	905	981	1795	1465	1009	1869	1153	1963	1612	3167	2146	2084	1798	1600	1282	1712	2258	2410	1426	2982	1614	821	887	714	6353	1947	1439	1115	420	2498	1868	2630
ENSG00000116741.8_3_RGS2	1076	1063	257	249	146	225	93	102	236	436	279	319	228	655	203	286	276	232	790	382	1974	366	798	363	190	120	333	159	223	985	1154	706	162	1074	935	1925	448	396	127	533	433	301	259
ENSG00000116745.7_3_RPE65	13	36	0	0	0	0	0	7	8	64	0	1	1	8	5	3	0	3	51	19	196	1	15	25	17	1	23	0	0	0	3	1	1	1	0	33	10	48	0	0	11	11	0
ENSG00000116747.12_5_RO60	1042	980	772	648	604	1000	299	236	477	791	716	649	670	1094	785	845	1323	687	679	835	1343	1144	1002	924	1070	856	696	1256	880	791	1242	730	330	471	395	2493	603	595	489	259	985	699	715
ENSG00000116748.21_4_AMPD1	30	1	4	12	6	4	0	7	3	7	95	46	1	122	21	5	10	21	18	2	23	6	37	2	1	0	0	1	1	12	4	3	2	10	13	116	0	1	15	8	37	26	4
ENSG00000116750.13_5_UCHL5	667	657	423	500	327	612	139	152	231	390	640	556	549	744	398	413	737	365	459	331	633	477	557	566	662	435	379	562	375	337	544	326	142	309	237	1279	465	333	190	103	783	625	154
ENSG00000116752.6_3_BCAS2	367	317	325	377	269	467	171	165	140	235	525	488	382	632	322	324	632	420	465	381	600	533	547	312	429	215	373	552	411	204	492	254	177.99	354	237	960.92	384	237	170	158	498	370	216
ENSG00000116754.13_2_SRSF11	3773	2908	2977	2761	2199	3417	1122	1257	1321	2795	2164	1742	1997	2902	2302	1535	3272	2302	3613	3233	5054	5253	3270	2250	1658	2071	2581	5106	3862	2668	4374	2868	1035	1435	1152	13139	2620	1940	2340	214	3800	2556	3634
ENSG00000116761.11_2_CTH	160	287	163	181	147	307	30	29	94	169	115	114	142	213	184	146	174	234	158	188	261	262	187	87	119	87	88	122	76	104	171	77	51	110	96	287	174	121	55	17	327	209	110
ENSG00000116771.6_3_AGMAT	10	29	4	2	4	2	3	3	11	37	16	16	7	14	15	3	1	15	6	87	68	29	2	52	15	13	31	46	62	5	18	0	3	12	15	43	0	3	19	7	45	38	63
ENSG00000116774.12_3_OLFML3	507	612	136	307	120	230	55	58	307	324	122	130	128	290	183	87	97	86	208	244	615	118	271	258	109	67	183	135	193	187	349	192	92	76	57	577	146	101	58	64	263	170	188
ENSG00000116783.15_4_TNNI3K	0	11.96	0	2.15	3.74	5.04	13.17	0	0	21.28	7.2	3.61	1.7	4.67	1.16	16.15	18.84	0	14.19	1	14.13	1	1.28	10.04	1.81	1.78	13.18	0	0	4.56	2.46	2.56	0	0	0.01	2.03	8	0	7.14	0	6.52	1.43	10.6
ENSG00000116785.13_2_CFHR3	0	0	1	0	0	3	0	1	0	0	0	0	0	3	0	0	0	0	1	1	4	0	0	0	0	0	0	0	0	4	8	2.23	5	0	1	6	0	0	0	0	2	0	13
ENSG00000116786.13_5_PLEKHM2	716	862	516	457	309	589	226	94	495	522	448	378	309	682	534	430	898	523	497	792	916	705	504	790	458	375	447	795	819	447	783	498	278	285	192	1357	708	453	425	98	786	576	933.34
ENSG00000116791.14_3_CRYZ	174	154	114	118	73	125	66	59	92	138	147	159	78	257	197	81	191	79	216	105	252	99	213	129	112	72	348	434	512	151	329	160	58	89	53	268	159	132	66	32	150	84	87
ENSG00000116793.16_5_PHTF1	669	546	301	241	222	311	121	174	310	275	222	202	176	316	302	210	230	143	264	377	439	319	333	213	260	217	208	367	295	254	423	264	146	95	85	625	260	194	92	67	403	252	195
ENSG00000116809.11_2_ZBTB17	198	261	125	135	81	162	51	31	109	194	122	115	111	176	142	75	155	124	166	209	257	207	148	169	89	76	123	224	240	95	165	88	87	70	72	342	135	126	71	17	197	145	321
ENSG00000116815.16_5_CD58	169	75	100	96	49	88	9	43	36	95	60	65	32	98	103	84	108	112	159	96	230	105	180	102	84	52	123	144	160	98	230	139	39	67	47	456	105	122	75	41	335	214	154
ENSG00000116819.8_4_TFAP2E	5	3	18	24	9	29	20	8	13	2	6	8	5	19	2	13	7	1	7	22	9	9	14	33	5	13	10	23	12	8	13	14	1	1	4	17	0	3	3	5	1	6	6
ENSG00000116824.5_3_CD2	281	165	170	113	78	78	17	18	38	137	43	19	18	79	47	46	84	77	75	115	106	41	149	90	28	16	115	74	105	113	457	195	53	105	79	623	259	78	115	22	146	132	429
ENSG00000116830.12_3_TTF2	339	354	169	165	113	218	84	71	131	196	133	115	118	187	196	105	338	159	300	307	479	256	272	200	161	196	144	172	294	126	259	124	75	121	68	591	195	169	145	27	251	197	339
ENSG00000116833.14_4_NR5A2	14	34	73	66	61	75	32	28	38	56	65	32	10	57	118	11	133	63	186	58	89	80	85	610	179	474	61	66	95	22	43	37	79	15	8	200	73	81	48	3	87	57	155
ENSG00000116852.14_3_KIF21B	189	70	122	102	60	70	55	36	76	87	52	35	27	94	74	22	52	26	51	88	84	34	74	89	41	26	118	140	159	76	239	87	70	52	32	415	91	41	69	16	108	112	345
ENSG00000116857.17_4_TMEM9	203	234	199	155	101	253	53	61	125	146	314	256	127	353	168	178	263	142	191	216	261	241	246	267	272	99	167	224	210	116	194	76	98	78	50	375	141	96	146	53	219	151	185
ENSG00000116863.11_3_ADPRHL2	58	97	60	57	34	53	24	10	40	42	55	54	35	89	81	64	85	53	62	60	61	58	56	82	58	39	52	59	92	66	108	62	32	36	17	67	29	49	28	9	57	67	41
ENSG00000116871.15_6_MAP7D1	774	865	486	503	344	627	401	109	471	510	657	519	433	776	614	318	655	434	537	657	889	378	565	498	409	282	589	569	716	243	501	255	366	234	197	1075	565	482	372	57	526	467	591
ENSG00000116874.11_3_WARS2	285	349	207	194	171	288	90	61	174	243	154	145	115	198	241	136	345	173	248	280	280	354	288	213	200	144	203	284	291	150	235	168	73	79	62	468	229	141	131	32	373	273	151
ENSG00000116882.14_4_HAO2	0	0	0	0	1	0	0	0	7	0	3	2	0	2	0	0	1	1	1	0	0	3	3	2	0	1	0	0	0	0	2	0	0	0	0	6	0	0	0	0	0	0	13
ENSG00000116885.18_4_OSCP1	87	129	106	96	89	173	58	28	73	83	73	70	77	139	82	88	156	91	130	94	105	111	121	47	54	77	63	140	94	33	65	33	38	36	26	121	44	39	8	16	125	108	78
ENSG00000116898.12_3_MRPS15	418	463	265	219	175	326	118	85	213	202	360	267	238	387	223	226	590	383	404	261	362	348	473	282	329	214	243	335	267	260	328	175	116	190	145	606	376	245	163	39	569	448	205
ENSG00000116903.7_2_EXOC8	268	219	234	257	141	294	113	55	140	214	266	200	195	317	121	124	247	163	217	228	216	212	207	222	122	138	247	288	341	189	286	177	86	133	91	508	139	119	102	53	223	155	241
ENSG00000116906.13_5_GNPAT	1426	1377	985	894	769	1348	353	298	847	1091	835	754	787	1299	693	798	1588	839	1226	1052	1731	1504	1297	929	759	704	779	1508	1295	814	1461	751	369	685	486	2471	744	510	303	204	1291	948	649
ENSG00000116918.14_6_TSNAX	354.93	355.78	347.5	288.43	203.23	370.14	104	78.48	165.2	351	252.15	252.75	258.91	417.39	160.21	225.13	594.96	363	502.29	399.06	689.6	493.46	441.58	366.94	225.26	224.92	219.38	428.43	356.22	275.24	445.11	224.14	135.57	220.77	128.02	1077.02	144.61	121.68	135	67.01	439.83	337.24	258.09
ENSG00000116922.14_5_C1orf109	54	57	28	36	33	43	24	9	20	6	33	42	27	58	21	34	44	43	35	50	30	58	39	29	29	40	23	31	42	26	35	27	19	23	8	69	37	26	9	9	57	42	59
ENSG00000116954.8_3_RRAGC	336.31	338.05	315	296.78	226.63	414	85	87	150.77	251.11	269	237	211	430	260	277	407	263	271	226	316	271	297	316	287	248	193	240	263	231.11	506.02	227	96	170.22	99.36	544	385	240	109	114.96	405	337	168
ENSG00000116962.15_3_NID1	849	917	435	577	259	504	239	176	801	1165	264	425	388	1065	458	286	903	411	1124	1468	3144	479	676	760	563	229	804	557	862	294	701	408	504	257	238	2078	645	560	319	156	756	542	1124
ENSG00000116977.18_3_LGALS8	380	484	479	405	267	511	311	191	301	583	249	205	246	474	458	198	517	683	349	1014	960	1342	854	467	317	342	545	1316	1030	129	384	241	529	406	225	1889	570	395	300	94	1400	1009	494
ENSG00000116981.3_2_NT5C1A	3	0	3	2	2	4	0	0	4	2	8	6	2	8	0	0	3	0	4	1	4	0	0	0	0	4	4	0	1	2	0	3	3	1	0	9	0	0	0	1	2	1	0
ENSG00000116983.13_3_HPCAL4	0	0	0	0	0	0	0	0	0	0	0	0	0	0	0	1	3	0	0	0	0	0	0	0	0	0	0	2	4	0	0	0	1	0	0	0	0	0	0	0	0	0	0
ENSG00000116984.13_5_MTR	2751	1996	2819	2721	2001	3554	731	475	1802	3463	1550	1596	1545	2886	1650	1088	2835	1406	2363	1892	3721	2662	2323	2268	1591	1832	1869	2007	2698	1818	3421	1883	925	1203	886	7104	1249	1246	685	416	2573	1812	2750
ENSG00000116985.12_4_BMP8B	44.72	26.16	35.5	31.42	29.8	58.97	14.6	11.78	28.96	20.52	24.77	28.43	28.06	64.12	37.15	37.15	20.84	33.13	13.18	112.69	52.2	53.04	7.41	64.99	23.86	41.15	26.34	58.03	42.35	14.75	64.34	21.11	11.23	22.38	13.96	44.18	43.39	18.96	10.57	6.04	16.67	16.17	172.61
ENSG00000116990.11_4_MYCL	37	54	22	22	28	32	5	2	15	35	11	5	6	23	41	7	16	16	16	22	33	27	21	43	16	47	37	46	47	121	134	110	12	29	18	89	35	41	26	11	62	41	31
ENSG00000116991.10_2_SIPA1L2	326	289	372	490	293	396	765	367	314	592	282	299	378	671	616	254	1334	3084	767	1141	889	577	636	642	360	314	429	761	662	341	764	439	344	305	186	1310	808	405	449	195	466	260	513
ENSG00000116996.9_2_ZP4	0	0	0	0	0	0	0	0	0	0	0	0	0	0	0	0	0	0	0	0	0	0	0	0	0	0	0	0	0	0	0	0	0	0	0	0	0	0	0	0	0	0	0
ENSG00000117000.9_3_RLF	1337	956	854	836	787	1112	219	261	737	1351	495	430	710	1013	900	877	1148	632	991	863	1530	1215	1362	1002	1064	928	864	890	1199	982	1774	966	459	496	379	3124	1268	934	634	254	1271	925	1120
ENSG00000117009.12_3_KMO	7	53	17	15	8	8	13	4	3	2	10	6	1	6	11	0	6	2	6	19	16	2	12	12	0	6	13	11	21	10	19	21	5	14	10	44	65	21	0	3	33	16	56
ENSG00000117010.17_4_ZNF684	37	25	37	27	31	70	9	9	11	34	43	25	26	53	37	27	67	27	40	59	75	39	42	50	29	27	23	25	53	44	101	43	16	21	17	137	36	36	49	4	49	22	52
ENSG00000117013.16_4_KCNQ4	23	40	10	15	12	8	10	14	40	35	30	14	7	41	16	21	27	8	43	27	61	32	16	61	26	19	39	24	57	37	45	26	17	5	9	94	12	23	15	8	38	14	33
ENSG00000117016.10_3_RIMS3	62	6	14	19	12	11	16	6	24	47	29	16	8	42	22	4	24	9	25	55	43	7	28	43	14	9	36	56	55	9	22	17	7	11	4	45	6	6	11	7	14	20	24
ENSG00000117020.17_4_AKT3	2557	1857	2232	1836	1835	2638	328	419	1183	1079	956	784	576	1179	1239	777	1802	887	1600	1433	2264	1461	1250	932	771	1167	1099	1967	1337	516	1199	655	451	461	399	3610	1510	827	351	255	1353	1156	944
ENSG00000117036.12_3_ETV3	364	341	247	308	228	353.34	112	67	293	295	232	277	178	373	264	207	389	160	249	252	414	341	263	288	300	153	246	521	432	339.73	568.68	275	123	124	97	678	398	238	114	75	319	280	246
ENSG00000117054.13_5_ACADM	1177	944	1020	829	688	1267	241	338	364	519	809	733	804	1143	710	921	1856	924	1566	1017	1866	1321	1372	515	590	559	596	939	762	686	1063	609	269	398	289	2397	959	711	153	181	1301	1068	911
ENSG00000117069.15_3_ST6GALNAC5	13	29	10	8	8	7	18	7	11	12	51	37	17	42	9	45	160	31	8	21	30	42	72	7	14	25	1	69	14	1	10	5	8	0	4	62	86	69	19	11	3	1	80
ENSG00000117090.15_3_SLAMF1	42	21	35	18	14	13	20	11	7	34	7	5	7	21	10	9	28	18	24	31	29	15	32	22	5	2	34	9	26	27	98	43	15	25	17	127	94	15	44	8	18	25	125
ENSG00000117091.10_4_CD48	143	71	129	98	48	87	23	20	24	87	55	33	16	58	69	33	33	42	41	46	72	37	93	70	20	8	84	44	68	108	354	119	33	68	43	248	198	57	20	27	80	70	174
ENSG00000117114.19_6_ADGRL2	4858	4625	11334	6552	8222	11094	860	746	4134	4246	2471	1980	2696	5044	3471	2995	4555	3017	3694	2249	5351	1324	3514	2004	1685	1232	2363	3459	3092	1473	3762	1895	753	793	641	8334	1119	1322	558	531	4140	2875	1077
ENSG00000117115.13_3_PADI2	60	12	14	16	10	25	16	21	21	90	34	18	4	48	21	6	7	7	2	10	39	27	19	43	4	22	19	33	26	42	96	39	14	13	5	75	18	8	0	7	56	53	11
ENSG00000117118.9_2_SDHB	961	1093	920	825	618	1151	385	326	674	640	1021	935	772	1282	837	950	1692	857	1020	932	1370	1267	1187	1008	1120	751	614	852	706	676	1229	584	353	536	354	1934	1091	631	451	205	1463	1122	501
ENSG00000117122.13_5_MFAP2	73	95	72	137	49	139	37	29	65.4	116	24	37	26	72	54	37	32	18	52	97	153	33.15	56	74	68	32	96	102	127	134	299.99	134	47	53	39	332	11	21	31	38.26	73	46	76
ENSG00000117133.11_3_RPF1	338	342	312	252	208	373	60	93	145	187	246	224	225	311	238	253	467	333	382	248	385	347	378	177	201	115	241	450	316	279	464	228	119	183	164	774	419	230	132	83	397	297	254
ENSG00000117139.17_5_KDM5B	2603	2304	1574	1556	1123	2214	534	470	1418	1475	1300	956	1272	1817	1544	1480	2120	1399	2001	1798	2415	2542	1906	1642	2218	1416	1431	3382	2336	1603	2859	1487	823	1206	766	4845	1759	1226	1259	434	2315	1840	1563
ENSG00000117143.13_5_UAP1	2172	2522	1176	817	828	1405	413	303	1021	979	1273	1221	1575	2179	1159	1962	3442	2531	1592	735	819	2182	1130	1497	1033	1413	1167	2435	1938	995	1431	677	437	904	615	2959	1264	732	350	291	2610	1824	479
ENSG00000117148.8_3_ACTL8	0	0	0	0	0	0	0	0	0	0	0	0	0	0	0	0	0	0	0	0	0	0	0	0	0	0	0	1	1	0	0	0	0	0	0	0	0	0	0	0	0	0	0
ENSG00000117151.13_4_CTBS	451.83	575.75	317.77	304.43	260.46	453.04	188.28	195.51	162.83	201.13	877.89	876.12	796.46	1107.19	335.51	423.21	650.08	342.25	608.72	369.51	385.92	307.45	702.35	196.03	202.13	178.47	248.45	455.53	286.66	268.09	416.65	225.82	119.69	137.81	111.45	555.46	329.8	243.41	36.82	59.79	516.95	255.61	181.1
ENSG00000117152.13_3_RGS4	73	61	70	61	79	65	36	5	22	77	16	4	31	34	40	24	43	10	55	74	42	19	52	43	43	20	27	26	73	33	90	30	20	20	11	163	15	20	16	13	62	26	41
ENSG00000117153.16_4_KLHL12	763	800	557.87	524.96	391	788.96	279	137	691.75	624	673.99	616.91	499.99	872.25	603.96	498.98	711.97	362	638.95	640.98	664	854.93	743.97	639	828.19	475	514.05	1510.6	901.77	524.32	842.9	415.98	255.99	358.94	244	1134	799.98	503.99	296	135	685.87	524.92	503
ENSG00000117154.12_4_IGSF21	23	2	3	8	1	12	103	27	27	68	69	51	16	71	27	70	419	76	120	12	16	17	86	7	4	35	7	81	71	96	167	158	15	20	11	66	357	170	11	2	8	5	39
ENSG00000117155.16_3_SSX2IP	603	430	221	226	196	251	120	99	311	348	143	167	171	404	206	222	395	259	501	418	809	182	405	183	164	125	212	344	307	188	354	219	124	134	109	1131	200	231	72	68	387	295	149
ENSG00000117174.11_4_ZNHIT6	381	309	238	234	215	289	96	117	173	397	205	212	171	289	184	127	255	185	365	234	518	272	277	209	183	148	291	440	428	245	418	265	106	147	125	982	292	162	194	67	364	254	222
ENSG00000117215.14_2_PLA2G2D	3	0	31	16	12	5	0	0	0	0	2	2	2	6	14	6	0	2	2	5	2	0	1	41	0	0	10	0	16	37	126	13	1	7	11	33	16	2	0	0	0	15	56
ENSG00000117222.14_4_RBBP5	335	330	307	318	218	359	155	102	242	307	297	257	179	385	269	242	294	262	332	330	409	329	407	322	384	324	233	410	367	278	374	257	147	235	106	703	344	242	203	71	414	244	244
ENSG00000117226.12_4_GBP3	1161.81	1079.13	362.44	404.23	245.4	317.81	390.34	378.13	376.18	679.47	327.65	266.01	315.29	1121.77	444.99	174.41	811.56	1436.5	670.53	684	1149	442.97	896.52	874.51	657.75	247.53	811.17	2275.39	1307.73	2439.46	4179.2	2272.51	361.06	52.19	48.07	2583.41	3928.39	3011.92	441.16	229.35	768.89	595.68	707.58
ENSG00000117228.10_3_GBP1	543.84	473.22	692.43	629.48	369.58	587.12	419.66	191.87	450.76	692.23	191.35	301.88	208.48	683.17	273.91	210.36	425.07	466.19	466.01	620.87	1073.79	233.21	440.95	474.29	217.94	97.41	568.26	419.54	606.64	704.96	1773.05	1430.46	403.4	345.41	279.53	1350.89	9808.06	3226.39	244.75	98.65	492.04	355.28	976.56
ENSG00000117245.12_3_KIF17	31	48	11	11	9	24	2	4	22	9	8	5	3	15	12	2	13	5	7	21	33	8	17	16	6	24	20	29	35	20	35	28	13	11	7	35	0	1	12	0	20	21	15
ENSG00000117262.19_3_GPR89A	686.29	1171.21	2571.38	1809.85	1602.65	2827.94	399.51	759.51	1008.92	942.52	1831.01	1646.54	971.99	2464.29	1443.63	1312.74	2226.67	1623.96	2165.64	1870.65	1939.61	1537.59	2017.4	1570.79	1479.15	1435.24	840.81	1604.59	1380.74	880.38	1684.53	1022.62	491.51	600.21	479.82	3045.63	1256.09	869.66	1196.4	196.7	1560.42	1070.25	679.13
ENSG00000117266.15_5_CDK18	84	135	54	84	33	90	23	17	81	79	39	30	25	100	85	27	93	29	69	147	188	46	76	143	54	104	65	64	88	51	99	66	37	32	31	157	59	46	88	4	118	88	335
ENSG00000117280.13_3_RAB29	211	284	208	189	158	295	40	41	127	149	206	170	84	222	158	173	162	162	221	158	215	122	293	116	49	79	135	264	205	106	165	95	58	106	71	376	364	190	28	43	205	141	214
ENSG00000117281.15_3_CD160	5	0	1	0	0	0	2	0	6	0	0	0	1	1	0	1	0	0	0	0	0	0	1	0	2	0	1	1	0	0	1	3	1	0	0	0	0	4	0	0	2	0	13
ENSG00000117298.16_5_ECE1	4256	3444	688	1139	452	1111	824	559	1184	1721	2113	1316	3071	2423	2136	4246	3536	3397	1109	2037	2781	3087	1980	2377	2583	1313	2254	4966	3740	1190	2553	1308	1275	1647	1148	7168	2660	1808	1777	780	2985	1917	2378
ENSG00000117305.15_4_HMGCL	368	420	467	431	277	655	139	109	270	260	678	559	428	714	403	507	591	381	441	481	673	483	497	566	565	338	334	458	377	181	333	230	128	209	150	659	331	347	142	51	622	434	187
ENSG00000117308.15_4_GALE	130	121	127	122	66	164	52	23	95	164	220	245	201	222	125	74	212	93	122	219	207	128	108	153	95	89	98	178	159	9	66	25	65	71	38	86	134	79	28	17	424	309	119
ENSG00000117318.9_3_ID3	172	124	34	49	29	38	24	12	52	75	30	33	12	43	31	30	176	43	53	101	187	41	45	90	33	16	74	55	64	52	122	47	33	24	18	294	65	116	82	4	192	138	78
ENSG00000117322.17_4_CR2	9	17	5	1	1	3	0	4	1	0	0	1	0	3	5	0	0	7	2	3	0	0	1	4	0	1	0	7	2	2	49	28	1	0	2	52	7	10	0	7	3	24	173
ENSG00000117335.19_4_CD46	5901	4409	6895	5622	4174	9383	1175	1040	2422	3814	3474	3108	3680	5300	4635	4458	4986	3360	4772	4955	8150	5688	6602	3539	2759	2878	3958	6215	5542	3972	6108	3330	1483	3248	2141	11514	3582	3291	2154	824	6783	4336	2456
ENSG00000117360.13_3_PRPF3	2125	1418	1408	1328	918	1637	538	438	692	1719	1275	1050	927	1624	1184	779	2607	1196	1794	2331	2940	2929	1859	2678	1627	1967	1291	1773	2101	1157	2183	1298	700	1015	752	6156	1741	1336	1325	106	2151	1409	2841
ENSG00000117362.13_4_APH1A	676	646	520	468	411	774	87	97	546	379	548	440	452	748	435	585	936	532	380	518	602	791	516	560	478	285	378	836	700	541	865	394	204	309	215	854	622	439	222	173	812	534	413
ENSG00000117385.15_3_P3H1	470	383	293	260	158	302	138	60	199	285	253	229	215	395	299	217	425	212	369	500	512	405	323	370	298	247	269	358	384	245	454	276	217	146	95	821	295	187	88	65	470	289	305
ENSG00000117394.21_4_SLC2A1	515	357	274	257	177	457	55	59	260	324	283	316	318	342	242	386	652	339	283	385	379	310	372	232	235	129	161	279	272	100	498	106	81	106	52	335	305	242	84	49	413	317	158
ENSG00000117395.12_4_EBNA1BP2	422	445	296	267	225	440	184	140	155	186	435	302	311	433	234	289	503	288	395	320	294	415	436	345	454	317	304	418	434	176	284	170	200	242	162	609	347	232	125	75	362	277	233
ENSG00000117399.14_3_CDC20	26	75	38	27	18	50	11	10	44	55.54	17	12	17	24	60	62	26	16	50	24	23	52	31	47	52	29	14	32	34	14	70	18	10	26	15	34	10	22	30	10	18	21	67
ENSG00000117400.17_6_MPL	1	0	5	7	2	3	1	0	0	11	6	1	1	3	2	2	2	5	5	3	3	2	4	7	1	1	6	7	4	3	9	1	1	1	0	18	0	0	3	3	5	2	2
ENSG00000117407.17_6_ARTN	1	2	3	2	2	5	0	1	7	4	4	1	0	1	3	1	5	1	3	8	4	2	1	2	4	3	0	1	3	0	1	3	2	0	0	6	2	1	2	0	0	2	3
ENSG00000117408.11_3_IPO13	757	839	361	352	276	479	183	79	428	504	459	367	364	532	376	317	1090	415	510	615	711	536	539	518	430	272	304	378	461	218	425	226	239	195	167	695	511	345	233	86	576	406	564
ENSG00000117410.14_4_ATP6V0B	801	817	667	613	531	1034	200	99	426	420	886	932	704	1087	597	496	1288	632	694	634	445	728	621	683	493	412	413	382	456	393	535	297	251	354	191	752	879	503	232	133	714	408	289
ENSG00000117411.16_2_B4GALT2	312	412	162	179	147	217	48	34	205	261	150	111	125	212	165	244	317	226	256	245	392	265	227	197	164	101	208	285	371	149	267	133	130	102	112	528	202	198	106	45	356	279	283
ENSG00000117419.15_4_ERI3	370	224	198	219	129	282	86	77	182	408	258	206	166	372	207	218	510	223	252	356	312	398	346	237	293	178	229	235	247	173	300	155	116	143	95	518	255	196	90	46	285	255	335
ENSG00000117425.14_3_PTCH2	64	41	41	35	15	46	30	16	60	73	25	32	9	44	41	25	49	18	76	74	94	34	64	99	22	37	36	49	78	66	136.01	107	25	34	13	159	20	36	23	3	46	16	334
ENSG00000117448.13_4_AKR1A1	1719	1887	1200	1058	821	1677	305	177	614	853	1076	1035	791	1309	961	836	1897	1026	1330	1000	1365	1617	1315	1083	1011	636	665	599	832	832	1189	661	416	639	475	1807	987	632	356	211	1689	1282	815
ENSG00000117450.14_3_PRDX1	846	745	925	746	577	1225	328	255	529	559	790	688	520	1108	921	659	1538	808	980	981	1251	948	1417	880	985	763	695	506	661	283	681	317	457	490	312	1219	845	552	353	216	1037	759	349
ENSG00000117461.15_4_PIK3R3	211.22	310.45	73.4	67.76	35.88	81.1	54.07	48.22	49.47	34.2	190.1	150.59	111.25	198.89	83.66	92.55	386.65	143.59	143.84	260	205.64	70.06	159.7	70.43	78.9	58.28	82.78	109.8	97.45	131.3	226.76	174.83	84.76	63.78	65.75	112.3	103.69	59.82	73.88	78.15	197.91	136.12	16.93
ENSG00000117472.10_3_TSPAN1	3096	4259	4594	4247	2976	7097	2359	1964	2363	1991	12275	11405	9735	14341	9966	5180	14368	5549	8815	8880	7171	3009	7765	2654	2221	1732	2776	2971	3885	1917	2960	1578	1551	1599	1198	7276	4590	2113	1701	1062	4799	3478	495
ENSG00000117475.14_3_BLZF1	359	313	226	237	220	315	43	75	195	292	219	187	216	338	273	214	417	259	270	261	547	457	329	211	259	219	231	372	358	209	370	228	112	142	121	762	293	357	216	36	382	256	301
ENSG00000117477.12_3_CCDC181	25	5	4	17	7	8	3	13	27	17	5	8	4	21	7	10	9	4	15	10	29	4	9	6	4	6	12	12	24	14	18	11	6	11	12	106	33	6	18	5	19	19	9
ENSG00000117479.14_5_SLC19A2	484	389	218	172	161	273	89	96	241	251	161	141	224	282	315	294	393	257	288	322	316	466	231	301	430	275	202	452	420	340	404	242	89	103	59	550	639	322	291	95	570	336	746
ENSG00000117480.16_3_FAAH	1543	1655	1494	1303	986	2442	701	260	666	1138	1343	1326	1091	2309	2049	704	2819	1263	1836	2854	1464	2981	1427	695	435	477	822	1259	1374	936	1215	700	585	868	563	1946	1009	961	894	50	1221	712	1617
ENSG00000117481.10_3_NSUN4	177	132	156	114	80	175	45	39	87	132	134	122	84	202	145	83	230	172	160	156	212	144	195	180	130	97	84	122	147	101	199	117	74	67	58	331	163	109	53	23	227	207	186
ENSG00000117500.13_3_TMED5	548	280	378	410	272	553	151	201	197	305	665	423	401	630	470	476	568	785	811	618	809	597	1003	310	356	281	341	638	311	369	582	305	185	245	149	1440	1299	626	156	158	662	495	396
ENSG00000117501.14_5_MROH9	0	0	0	0	0	0	0	0	0	0	0	0	0	0	0	0	0	0	0	0	0	0	0	0	0	0	0	0	0	0	0	0	0	0	0	0	0	0	0	2	0	0	0
ENSG00000117505.13_3_DR1	482	434	292	251	245	397	102	98	239	265	269	203	182	386	211	270	439	312	315	273	431	390	416	193	174	172	230	448	364	282	523	301	93	136	120	788	277	223	146	104	438	340	280
ENSG00000117519.16_3_CNN3	808	876	1227	966	677	1096	299	338	764	656	391	390	711	1211	1244	502	1998	971	942	1198	1855	871	923	599	464	339	858	1229	1303	684	1454	874	559	480	366	3193	1698	789	393	220	1952	1455	447
ENSG00000117523.16_4_PRRC2C	15410	12945	8635	8234	7117	10045	2650	2497	7199	11435	6158	5352	5825	9424	7340	6757	14162	9740	11624	8965	15445	12082	10933	10182	8361	6892	8130	12505	11570	6617	14456	7726	3999	2677	2159	33176	12367	7806	9401	1779	12461	9962	13634
ENSG00000117525.14_3_F3	1300	844	164	175	100	154	122	53	114	297	199	167	914	477	88	541	494	2774	144	212	674	3705	258	158	74	31	353	5461	2059	152	206	99	176	358	175	4382	6069	2127	120	93	2114	1269	214
ENSG00000117528.13_4_ABCD3	1576	1772	795	699	591	973	411	322	682	892	906	998	863	1575	1054	967	2505	1463	1701	1402	2431	1508	1726	799	696	637	800	1635	1132	555	1086	513	427	550	404	2549	1668	962	334	214	1959	1465	626
ENSG00000117533.15_3_VAMP4	78	34	68	72	53	96	20	57	39	71	108	96	84	154	75	52	130	60	117	86	165	57	168	59	104	72	76	170	95	91	114	74	34	42	24	265	82	44	36	19	147	100	81
ENSG00000117543.21_5_DPH5	182	319	180	154	117	242	85	60	152	149	139	121	134	154	127	127	260	143	182	142	211	222	178	75	99	61	139	147	135	82	166	80	46	91	64	282	177	117	12	29	289	235	129
ENSG00000117560.8_3_FASLG	0	3	11	7	3	5	7	0	1	17	9	1	1	5	3	1	4	5	8	7	1	5	7	5	1	1	8	8	5	5	33	7	3	5	3	12	14	10	8	0	13	3	14
ENSG00000117569.18_2_PTBP2	463	360	405	423	253	524	74	152	227	625	339	317	294	497	284	252	372	260	484	520	1229	578	480	371	291	417	465	571	611	434	728	424	162	196	152	1288	363	338	146	31	444	289	651
ENSG00000117586.11_4_TNFSF4	20	11	15	11	15	16	5	12	9	24	23	17	11	25	18	13	19	2	14	29	20	18	20	17	20	28	12	32	15	12	14	4	6	10	6	31	36	18	1	2	6	16	79
ENSG00000117592.9_3_PRDX6	1162	1327	691	613	561	1023	226	228	671	519	780	701	567	1008	685	832	2428	936	869	745	1200	1249	1446	1005	1139	828	625	764	603	475	768	464	519	494	301	1739	1007	950	621	216	1156	938	774
ENSG00000117593.11_4_DARS2	674	688	467	343	330	566	87	98	177	292	311	269	188	414	420	311	772	403	378	400	537	525	483	338	350	380	249	429	455	246	460	207	139	220	121	680	620	289	176	57	689	537	248
ENSG00000117594.10_4_HSD11B1	31	112	32	21	17	23	11	11	24	36	21	45	48	144	34	20	69	18	59	75	213	17	52	48	31	35	41	40	33	24	56	55	10	14	12	120	46	31	10	5	61	46	16
ENSG00000117595.12_6_IRF6	928	964	694	810	524	1042	155	117	581	947	711	591	679	1102	984	1048	1519	930	783	742	989	832	1358	607	496	271	738	1048	919	1970	2848	1485	217	878	495	1588	495	608	1043	150	1062	859	528
ENSG00000117597.18_5_UTP25	349	420	583	481	334	692	174	111	307	483	384	299	225	492	371	287	378	371	391	356	536	393	388	471	278	405	313	466	441	243	488	226	186	255	177	810	275	236	245	83	505	332	477
ENSG00000117598.12_3_PLPPR5	0	0	0	0	2	0	0	0	0	0	0	0	0	0	0	0	0	0	0	0	0	0	0	0	0	0	0	0	2	0	1	1	0	0	0	0	0	0	0	2	0	1	0
ENSG00000117600.12_3_PLPPR4	10	8	24	22	10	18	2	7	8	7	8	3	3	9	16	27	23	19	19	37	43	21	14	8	8	14	10	34	38	21	34	23	12	12	5	84	38	9	20	4	4	6	64
ENSG00000117601.13_2_SERPINC1	0	0	1	0	1	2	0	0	0	0	1	1	1	0	1	1	0	0	0	4	0	0	7	8	1	6	0	6	3	1	3	1	0	0	1	8	0	0	0	1	0	0	4
ENSG00000117602.12_3_RCAN3	303	258	334	260	271	426	131	78	200	98	568	409	97	589	236	225	357	90	357	345	406	95	850	246	228	214	233	118	65	35	92	43	297	34	33	196	290	229	571	44	460	409	348
ENSG00000117614.10_4_SYF2	477	389	384	410	290	528	131	151	220	293	321	277	239	492	400	286	612	366	477	445	728	648	553	438	395	325	340	367	363	244	506	293	163	251	227	1306	566	234	243	98	761	567	125
ENSG00000117616.18_5_RSRP1	1593	803	2184	1924	1030	2775	971	949.88	911	2234	2234	1710	1482	2012	2289	868	2021	990	2529	2389	2256	2292.02	2084	1615	1417	1256	1081	1388	1407	886	1611	894	730	717	507	2696	1223	1038	354	84	1498	853	1308
ENSG00000117620.15_4_SLC35A3	631.31	519.26	733.14	660.78	556.54	1183.5	155.18	216.13	291.14	331.92	751.46	683.96	1029.69	1167.37	551.23	998.57	971.89	766.46	744.68	388.73	766.74	763.62	1088.5	309.31	270.32	304.54	493.79	893.62	658.71	1435.41	2131.09	1173.64	224.07	437.55	304.61	1570.17	629.9	525.52	140.94	252.13	844.31	506.59	174.36
ENSG00000117625.13_5_RCOR3	1132	959	774	804	494	1019	273	247	574	1260	777	661	756	1326	840	1236	1119	443	1201	951	2214	2252	1188	925	631	722	971	1880	1618	894	1570	970	455	684	504	3480	933	835	478	171	1182	848	1331
ENSG00000117632.23_4_STMN1	252	318	172	165	106	241	84	41	173	150	118	93	124	139	277	219	198	141	181	228	213	247	176	312	264	222	112	218	210	97	233	92	51	153	89.04	356	182	84	191	32	188	179	171
ENSG00000117640.18_4_MTFR1L	562	611	571	556	383	757	206	127	399	595.51	499	452	398	739.85	457	382	846.63	389	473.84	613	666	466	574	622.94	415	379	404	530	569	222	402	215	258.58	207	189	770	361	290	260	96	682	477	482
ENSG00000117643.14_3_MAN1C1	786	797	225	285	210	349	229	120	340	415	313	386	368	636	497	276	342	460	309	647	836	764	542	561	371	303	380	661	551	209	358	206	324	285	213	879	581	453	167	92	360	288	662
ENSG00000117650.13_3_NEK2	27	16	28	29	22	48	0	4	46	29	6	7	9	10	97	56	10	15	16	6	31	30	30	40	32	52	17	17	24	15	40.01	14	6.01	21	10	25	0	9	17	4	14	14	41
ENSG00000117676.14_5_RPS6KA1	1007	1313	592	622	449	830	281	153	683	804	532	453	477	781	770	369	772	590	900	538	686	817	781	801	495	385	518	843	697	297	650	358	281	550	363	999	600	446	391	136	1318	981	573
ENSG00000117682.17_3_DHDDS	346	262	307	229	186	346	124	94	141	256	239	282	204	410	274	182	441	222	269	339	360	274	262	261	196	180	197	264	301	133	280	138	137	148	99	385	355	176	195	37	364	254	198
ENSG00000117691.10_3_NENF	500	598	218	196	185	283	71	44	253	204	340	244	230	452	318	345	379	223	270	249	270	404	363	349	205	164	267	494	448	139	303	170	136	70	79	642	157	214	63	46	370	281	319
ENSG00000117697.15_3_NSL1	278	320	226	208	171	286	85	97	186	238	180	166	164	322	177	231	309	186	321	227	398	288	364	253	164	142	187	324	246	171	271	154	107	140	128	681	200	149	108	39	259	240	217
ENSG00000117707.15_5_PROX1	2	7	1	7	2	4	3	3	22	10	11	5	1	11	15	1	8	1	13	2	18	16	6	13	6	85	15	7	19	22	83	43	5	3	4	74	25	36	7	0	15	19	2
ENSG00000117713.20_5_ARID1A	6669	5757	4469	4003	3788	5416	1117	978	4844	6556	3711	2552	3194	4273	4095	4194	5693	3249	5510	4881	6604	5774	4399	5657	5348	3208	3604	6291	5722	1791	4603	2628	1781	2096	1609	11607	5101	3682	4570	772	5375	4282	5914
ENSG00000117724.13_3_CENPF	273	367	251	235	277	331	37	75	364	298	75	61	52	117	398	212	157	77	315	85	247	412	170	285	223	376	143	236	311	166	329	108	68	202	104	364	36	67	179	42	104	108	302
ENSG00000117748.10_3_RPA2	325	417	248	228	148	346	59	38	134	129	260	243	174	342	205	186	359	227	272	241	347	253	273	344	310	207	151	219	230	160	296	132	98	182	168	606	239	171	64	90	441	420	238
ENSG00000117751.18_4_PPP1R8	311	287	286	223	201	398	55	74	200	274	232	238	178	327	224	206	359	214	290	265	332	273	280	312	268	234	239	283	308	126	336	155	138	123	110	634	258	144	122	56	268	218	218
ENSG00000117758.14_4_STX12	414	435	310	267	228	435	101	75	233	303	386	355	298	609	391	267	718	341	614	520	834	479	587	367	316	241	344	453	438	157	309	209	199	190	151	974	415	299	248	50	523	436	308
ENSG00000117791.16_3_MARC2	126	99	194	154	130	273	33	44	81	108	113	109	138	175	74	81	189	116	113	162	224	163	162	261	141	167	70	76	97	63	111	53	79	34	28	268	130	63	51	17	177	107	143
ENSG00000117834.12_5_SLC5A9	19	7	7	2	1	4	1	0	3	6	6	1	0	4	7	1	1	2	11	50	19	0	0	7	4	4	16	5	7	1	4	1	4	0	1	7	0	1	3	1	7	1	13
ENSG00000117859.19_6_OSBPL9	1664	1585	2070.44	1677.13	1490	2559	496	443	1311	1730	1722.08	1668	1041	2485	1418	1346	2385	1543	2247	1207	2231	2146	2619	1928.58	811	1260	1218	1667	1620.06	2051	2794.97	1638.78	464	811	581	4159	1854	1343	1263	222	2548	1974	1112
ENSG00000117862.12_4_TXNDC12	218.78	311.36	169.6	145.87	157.56	240.46	63.76	55.3	109.28	122.21	145.54	107.21	126.21	214.87	170.04	121.76	292.57	207.36	264.11	241.59	203.18	210.07	264.15	149.67	112.48	122.63	83.52	111.4	135.1	94.07	110.73	94.03	72.06	80.29	74.15	390.78	220.46	107.38	82.43	26.52	301.27	175.86	113.35
ENSG00000117868.16_5_ESYT2	1669	1682	1813	1551	1345	2142	505	383	1264	999	871	759	933	1600	1232	827	1574	880	1163	1195	1784	1435	1050	803	1122	640	984	1495	1691	1251	2249	1223	503	739	559	3276	1246	822	1233	363	1984	1418	1378
ENSG00000117877.10_3_CD3EAP	155	155	120	111	86	167	85	35	100	146	101	75	69	86	79	98	160	62	126	101	101	150	69	135	153	108	129	171	176	78	118	72	65	74	55	111	65	69	115	16	119	92	154
ENSG00000117899.11_7_MESD	619	494	424	408	295	528	179	131	261	353	561.89	389.94	331	624	343	248	538	419	710	653	661	723	684	517	474	377	404	392	470	271	480	251	268	210	169	1289	629	383	295	93	491	418	672
ENSG00000117906.14_4_RCN2	329	357	320	232	193	386	101	134	131	126	233	232	194	351	224	284	547	300	423	351	541	651	448	267	297	308	214	318	290.25	203	323	164	116	164	82	757	298	201	118	59	475	350	289
ENSG00000117971.12_4_CHRNB4	0	0	0	0	0	0	0	0	0	1	0	0	2	0	0	0	0	0	0	0	0	0	0	1	0	0	0	0	0	0	1	0	0	0	1	0	0	0	0	0	1	3	0
ENSG00000117983.17_4_MUC5B	61	8	4	6	8	2	239	3438	707	1680	38	30	156	99	189	0	217	11	60	14	33	133	26	2919	230	132	129	10	14	48	283	91	37	26	23	146	137	181	128	21	313	76	18
ENSG00000117984.14_5_CTSD	2311.81	2653.59	1801.24	1754.81	1368.71	2224.06	541.2	447.25	1240.88	1113	2910.35	2207.5	1245.22	2679.98	2221.71	1210.46	3050.26	1768.53	1625.08	3005.95	2623.15	1895.04	1935.99	2798.35	1505.28	1008.8	1321.86	1739.92	2054.08	1009.07	2006.32	1146.36	926.95	1375.03	726.06	2356.66	2485.03	965.9	1007.68	339.57	2108.9	1426.16	1463.52
ENSG00000118004.17_2_COLEC11	117	108	161	88	90	108	19	7	27	19	28	18	20	34	7	15	110	4	48	30	51	27	16	116	62	87	22	76	29	16	33	7	17	5	9	118	8	25	105	9	63	45	28
ENSG00000118007.13_4_STAG1	1698	1378	861	861	626	1101	395	437	991	1360	751	783	1100	1502	1201	773	1804	1186	1266	1174	1831	1707	1524	1242	1128	1125	1022	1475	1579	1011	1626	914	476	499	339	2975	978	903	913	258	2230	1499	1162
ENSG00000118017.3_2_A4GNT	0	0	1	0	0	0	0	0	0	0	0	0	0	0	0	0	0	0	0	0	0	0	0	0	0	0	0	0	0	0	0	0	0	0	0	0	0	0	0	0	0	0	0
ENSG00000118046.15_5_STK11	495	336	377	383	244	441	167	83	351	327	299	284	317	466	330	313	445	217	297	427	420	457	311	519	370	292	278	411	442	236	403	243	176	179	110	575	211	215	133	44	392	325	606
ENSG00000118058.21_5_KMT2A	8744.75	7564.49	6625.37	6308.4	5808.6	7465.56	2209.33	1720.05	6053.84	9948.42	4189.82	3525.69	3833.49	7323.92	5867.2	5190.46	4374.55	4081.18	6810.84	6308.21	10267.65	7327.23	7385.27	7014.67	5617.33	4993.9	5566.13	8572.38	9086.35	5278.05	11298.71	6173.28	2555.88	3017.79	2296.98	17799.26	4940.83	4142.06	4428.98	1337.34	7315.39	5693.15	11413.27
ENSG00000118094.11_2_TREH	0	0	0	0	0	0	0	0	4	0	1	0	0	4	4	0	0	0	0	29	15	0	5	2	0	0	2	0	1	1	2	1	0	0	0	1	0	0	0	0	1	3	2
ENSG00000118096.7_4_IFT46	301	274	260	255	243	388	84	60	159	273	263	205	119	282	202	167	230	197	393	372	550	298	419	292	207	130	174	248	202	162	314	157	86	105	80	624	205	161	199	64	441	264	283
ENSG00000118113.12_3_MMP8	0	0	0	0	0	0	0	0	0	0	0	0	0	0	0	0	0	0	0	0	39	0	0	0	0	0	0	1	0	1	1	0	0	0	0	0	0	1	0	0	0	0	0
ENSG00000118137.9_2_APOA1	4	0	0	0	0	0	0	1	0	0	3	0	0	0	0	0	0	0	0	1	1	0	0	0	0	2	2	0	3	1	1	0	0	0	0	4	0	0	0	0	0	0	0
ENSG00000118156.12_2_ZNF541	12	8	2	4	3	7	0	1	6	15	23	20	11	22	3	0	2	3	8	3	10	3	2	30	38	29	10	62	14	0	0	4	4	3	0	4	3	1	1	0	1	2	3
ENSG00000118160.14_4_SLC8A2	2	0	5	2	1	13	3	3	11	33	3	1	0	2	6	3	3	0	20	23	56	0	2	15	5	5	18	13	12	4	6	2	7	1	0	12	0	10	0	0	5	3	5
ENSG00000118162.14_3_KPTN	57	53	38	35	20	58	28	10	51	75	35	39	45	56	68	24	50	18	43	81	37	47	48	70	56	34	45	66	95	64	70	42	27	33	17	61	28	30	28	8	49	30	59
ENSG00000118181.11_3_RPS25	7063.99	6597.37	4445.76	3802.72	3801.97	6033.86	1594.76	1645.98	4032.76	3156.52	4430.38	3434.49	2848.1	5148.68	3348.94	4167.12	6124.66	4474.37	4906.94	3408.19	4364	9242.86	6497.81	3883.42	4385.19	3298.95	3901.55	4335.44	3782.89	3970.31	6793.33	3516.35	1568.65	3130.62	2493.43	11181.41	3539.67	2996.91	2900.45	1258.54	10617.23	8577.19	4942.14
ENSG00000118193.12_3_KIF14	34	47	53	39	39	46	26	26	60	48	24	15	9	36	59	62	41	13	47	18	60	60	37	62	56	69	27	27	46	35	117	35	15	30	19	99	18	15	87	13	18	26	56
ENSG00000118194.19_5_TNNT2	5	0	20	19	8	24	0	7	17	13	26	8	7	33	7	4	1	8	1	19	28	21	14	35	6	17	9	16	18	18	36	15	4	4	4	4	0	9	1	0	3	4	31
ENSG00000118197.14_6_DDX59	222	249	235	214	153	273	60	88	218	241	267	206	212	385	189	213	440	245	383	253	352	345	305	269	350	219	152	283	238	213	334	179	121	170	122	536	259	217	162	51	356	219	267
ENSG00000118200.14_3_CAMSAP2	1578	1515	1451	1202	1200	1392	416	522	1360	1576	1341	1051	738	1865	1326	1434	1891	1248	1527	1417	2273	1409	1518	2420	2185	1478	1186	2202	1736	1002	1953	1079	553	746	556	4090	1152	997	983	409	1459	1173	1208
ENSG00000118217.6_4_ATF6	1683	1582	1448	1430	1118	1737	352	431	885	1454	1108	861	847	1552	1114	964	1744	1249	1386	1170	2225	1650	1598	1168	969	812	1050	1641	1357	1351	2381	1352	568	598	501	4104	1615	1073	1000	237	2070	1403	1025
ENSG00000118231.5_3_CRYGD	0	0	0	0	0	0	2	0	0	0	0	0	0	0	0	0	0	0	0	0	0	0	0	0	0	0	0	0	0	0	0	0	0	0	0	0	0	0	0	0	0	0	0
ENSG00000118242.16_4_MREG	45	18	8	11	7	10	23	2	14.74	28	10	5	1.71	15.86	18	3	18	5	27	21	30.82	33	11	10	6	3	20	19.89	30.7	8.96	17.75	14	7	9	3	31	29.55	13.82	17	4	23	23	17
ENSG00000118245.2_3_TNP1	0	0	0	0	0	0	0	0	0	0	0	0	0	0	0	0	0	0	0	0	0	0	0	0	0	0	0	0	0	0	0	0	0	0	0	0	0	0	0	0	0	0	0
ENSG00000118246.14_4_FASTKD2	1015	900	1076	1082	854	1422	350	292	754	1311	860	796	794	1325	921	1587	1773	4483	1119	1037	1649	1477	1216	1279	1777	1885	776	2113	1486	805	1344	781	346	469	369	2254	1227	835	710	230	1249	906	1633
ENSG00000118257.16_4_NRP2	405	556	837	594	490	625	289	138	597	884	220	371	210	618	350	166	412	265	778	537	1534	122	370	491	197	332	574	385	1050	314	853	542	277	252	165	1666	416	444	347	96	355	228	834
ENSG00000118260.15_6_CREB1	541	448	491	419	346	574	99	89	264	441	363	294	320	557	434	324	566	349	461	507	693	551	595	600	408	458	399	547	557	359	630	347	186	225	178	1016	447	345	309	89	509	394	454
ENSG00000118263.15_4_KLF7	158	153	155	180	104	212	40	42	125	145	82	67	73	134	139	72	161	73	128	100	236	60	123	144	57	99	188	263	312	126	277	140	100	78	51	355	65	94	75	31	138	113	101
ENSG00000118271.10_4_TTR	4	0	3	0	3	1	27	31	31	1	522	3	0	3	220	1	8	1	125	260	115	0	43	23	17	39	15	3	8	15	56	8	2	1	1	0	0	4	14	0	5	8	39
ENSG00000118276.11_2_B4GALT6	157	152	62	57	44	69	137	53	156	111	94	89	76	178	93	152	130	45	95	232	302	128	157	99	75	78	78	124	143	61	133	82	42	24	23	234	52	95	14	41	132	99	54
ENSG00000118292.9_3_C1orf54	57	48	65	86	72	71	8	32	59	124	36	32	35	108	58	52	106	46	80	147	268	49	100	91	40	26	92	63	68	98	173	129	33	56	62	217	40	58	36	17	83	69	41
ENSG00000118298.12_4_CA14	2	0	0	0	0	0	0	5	8	49	0	3	4	9	0	0	4	0	9	10	83	6	0	9	12	4	4	0	0	2	0	0	1	1	2	7	0	8	4	0	8	3	0
ENSG00000118307.19_5_CASC1	16	31	30	30	37	50	4	35	34	61	31	39	27	68	66	47	28	14	90	53	60	40	94	21	22	34	28	19	22	5	26	16	7	6	4	80	0	19	3	14	46	51	25
ENSG00000118308.15_6_LRMP	107	50	59	55	35	21	35	12	48	46	25	19	14	57	45	35	64	17	46	39	79	36	76	58	17	21	62	42	61	47	197	68	18	29	29	218	56	52	44	15	42	73	70
ENSG00000118322.14_4_ATP10B	9	0	1	0	1	0	0	56	0	108	0	0	1	0	9	0	3	0	3	2	12	0	0	23	1	4	2	0	9	0	18	4	1	2	0	4	0	8	10	0	4	0	3
ENSG00000118363.12_5_SPCS2	901.59	978.99	849.12	726.05	557.88	1067.18	275.91	251.96	523.07	397.04	1059.2	1045.28	704.02	1283.39	804.94	796.96	1488.48	806.01	1100.13	972.39	1288.77	1335.03	1517.75	1264.86	1184.52	1072.63	671.37	944.95	835.47	620.26	1134.87	589.83	382.26	442.79	289.57	1294.94	1068.9	710.53	342.22	189.63	1312.3	795.64	770.37
ENSG00000118369.13_4_USP35	147	75	89	85	65	94	84	37	55	61	57	48	55	103	102	35	95	37	118	162	114	100	69	145	68	51	91	175	181	81	137	75	56	40	33	251	47	55	66	8	94	48	223
ENSG00000118402.6_3_ELOVL4	38	79	3	17	6	8	7	8	27	4	63	44	19	62	41	41	42	128	68	123	100	72	71	49	133	92	28	108	18	9	25	18	23	4	6	87	30	31	28	15	33	23	65
ENSG00000118407.15_4_FILIP1	102	49	33	37	13	26	11	9	55	36	63	49	20	76	40	26	59	47	226	69	317	14	29	37	26	13	69	32	51	39	98	52	29	11	18	279	102	89	42	19	49	42	155
ENSG00000118412.12_5_CASP8AP2	691	479	325	375	301	365	134	151	299	635	253	224	216	458	323	235	961	559	591	686	1154	891	797	476	397	311	523	893	787	562	935	618	223	315	252	2112	593	512	348	125	1022	832	770
ENSG00000118418.14_3_HMGN3	237	195	166	188	97	189	90	63	87	91	369	292	181	319	124	146	302	208	246	401	397	226	307	308	295	251	173	205	193	136	241	157	104	117	96	605	95	111	130	33	369	271	156
ENSG00000118420.17_4_UBE3D	69	43	56	53	26	39	24	16	38	39	48	40	28	73	58	52	73	39	46	108	116	86	63	152	95	112	62	31	78	37	68	39	33	29	16	158	50	38	10	16	112	50	198
ENSG00000118432.12_3_CNR1	7	9	10	6	6	10	0	1	4	16	2	8	0	6	1	0	2	2	6	7	23	0	3	2	1	2	2	3	21	10	35	10	1	3	1	50	2	4	1	2	6	3	22
ENSG00000118434.9_3_SPACA1	0	0	0	0	0	0	0	0	0	0	0	0	0	0	0	0	0	0	0	0	0	0	0	0	0	0	0	0	0	0	0	0	0	0	0	0	0	0	0	0	0	0	0
ENSG00000118454.13_3_ANKRD13C	552	367	474	471	409	554	166	168	296	443	377	292	269	510	460	346	567	300	427	489	614	411	592	336	308	248	396	593	510	476	745	418	159	243	187	1109	371	271	168	124	535	414	359
ENSG00000118473.22_4_SGIP1	298	242	231	291	144	174	53	77	153	405	25	13	31	62	162	83	106	97	206	259	645	115	343	179	76	34	267	279	691	335	707	389	242	180	122	1618	331	212	104	55	358	218	420
ENSG00000118482.11_2_PHF3	4032	3137	1630	1535	1374	1940	551	602	1213	2078	1147	983	1133	2087	1276	1141	3918	2750	3101	2679	5066	3784	3966	2138	1945	1785	1926	3091	3058	1525	2809	1680	915	1053	836	9738	3504	2725	1826	428	4125	3183	3848
ENSG00000118491.9_3_ZC2HC1B	0	0	2	1	0	6	0	0	4.49	0	0	0	0	0	0	0	0	0	6	0	3	0	2	5	3	3	0	3	1	1	1	0	2	0	0	4	7	1	0	0	0	0	3
ENSG00000118492.17_6_ADGB	0	0	2	0	1	1	0	0	4	0	4	8	1	2	1	4	0	0	0	0	14	1	1	3	0	21	4	0	0	2	7	3	0	4	8	1	0	0	11	15	2	6	0
ENSG00000118495.19_4_PLAGL1	389	323	104	116	71	129	41	17	88	125	104	93	32	140	89	69	240	217	196	153	312	122	185	132	66	149	167	133	256	66	282	151	97	35	22	1003	178	161	208	17	362	261	445
ENSG00000118496.5_3_FBXO30	605	452	344	385	285	358	145	176	416	754	357	315	206	690	443	318	587	220	697	547	1200	308	623	563	383	332	481	406	617	244	508	273	201	181	165	1388	298	468	135	130	457	365	294
ENSG00000118503.15_4_TNFAIP3	728	417	536	554	388	554	136	61	175	482	207	138	131	423	321	160	302	222	349	275	810	322	415	488	216	213	467	468	511	605	1205	793	208	228	141	1791	1042	402	363	73	580	493	966
ENSG00000118507.17_5_AKAP7	120	109	105	87	72	97	79	52	87	172	104	89	160	298	241	88	266	81	153	78	177	77	199	295	158	159	116	80	106	93	176	105	64	64	43	210	75	87	47	15	122	100	71
ENSG00000118508.5_3_RAB32	44	126	51	57	37	61	29	32	45	93	35	38	12	58	72	52	75	34	33	38	92	64	58	44	29	43	44	83	102	74	124	62	40	41	28	127	87	56	12	19	122	105	48
ENSG00000118513.19_6_MYB	335	235	327	232	308	290	50	81	289	468	124	83	126	228	411	173	207	337	175	478	673	360	211	397	139	356	171	114	161	41	148	64	35	77	63	771	142	132	161	55	643	520	132
ENSG00000118514.14_4_ALDH8A1	5	0	6	9	6	16	3	0	4	16	8	6	1	18	3	6	14	10	23	22	39	12	21	16	5	3	12	5	18	10	22	11	10	4	2	26	0	0	0	0	3	1	56
ENSG00000118515.11_4_SGK1	610	711	235	283	152	202	63	51	147	185	183	158	115	216	175	151	596	245	156	247	337	125	303	133	109	114	166	231	195	161	328	249	101	99	70	366	152	135	95	51	470	287	227
ENSG00000118518.15_4_RNF146	654	539	208	219	138	257	56	59	168	235	168	163	84	299	198	131	587	247	465	504	728	564	352	247	218	151	266	461	377	171	285	170	92	113	79	1032	393	331	257	29	518	342	615
ENSG00000118520.14_2_ARG1	0	0	0	0	0	0	0	0	3	0	0	0	0	0	1	1	0	0	3	0	0	0	0	0	0	0	0	0	0	1	2	0	0	0	0	28	0	0	0	0	2	0	0
ENSG00000118523.6_3_CCN2	532	395	719	732	488	766	251	112	447	173	135	125	109	274	469	103	360	421	250	955	1213	134	265	210	143	137	524	616	1031	344	715	355	634	275	209	1913	114	131	441	165	249	179	557
ENSG00000118526.6_2_TCF21	204	118	149	147	111	130	195	44	176	222	49	74	136	376	319	74	129	52	305	374	510	106	357	287	158	81	203	212	304	127	306	169	120	73	74	911	49	78	16	24	199	155	156
ENSG00000118557.15_5_PMFBP1	36	31	42	53	35	63	28	10	25	109	41	29	46	93	51	9	24	21	77	138	134	31	39	91	32	51	40	53	45	496	677	370	14	21	11	87	31	58	64	22	69	50	94
ENSG00000118564.14_4_FBXL5	1581	1460	970	845	637	1143	464	358	1009	1334	1745	1673	1419	2356	1161	1426	2982	1514	1795	1970	2293	1575	2196	1459	1383	1022	1036	2092	1641	1065	1847	950	485	545	416	2985	1352	1224	802	456	1734	1377	1059
ENSG00000118579.13_4_MED28	454	350	334	300	218	387	208	88	206	301	247	198	216	450	283	192	463	222	281	373	498	509	436	418	434	286	271	362	381	320	570	327	169	149	130	758	252	244	186	84	498	322	358
ENSG00000118596.12_4_SLC16A7	70	89	46	60	37	52	24	20	21	113	44	40	26	54	46	27	45	25	56	54	92	22	66	39	25	16	66	37	90	52	176	84	32	45	16	229	42	28	41	20	49	40	40
ENSG00000118600.11_3_RXYLT1	367	254	108	121	93	155	82	56	166	130	224	191	140	255	186	555	349	172	282	199	256	348	340	152	173	169	107	170	153	154	219	101	51	90	78	440	315	155	107	54	327	227	109
ENSG00000118620.13_5_ZNF430	209	163	176	209	148	229	111	113	165	287	159	119	134	241	241	145	364.35	190.48	312	309	426	324	430	232	202	162.01	119	169	163	237	573.37	333.37	86	132.44	100	695.02	350	233	168	62	330.05	250.13	201.09
ENSG00000118640.11_3_VAMP8	298	229	257	217	162	247	95	40	104	144	256	214	209	256	218	121	506	266	250	221	340	341	486	323	154	117	180	372	232	192	276	193	101	97	72	463	363	212	262	48	349	331	137
ENSG00000118655.6_4_DCLRE1B	109	50	51	50	34	51	9	20	54	47	46	33	30	57	37	97	71	39	63	47	93	62	104	40	59	32	45	58	68	42	84	47	22	31	34	148	54	36	18	24	71	73	48
ENSG00000118680.13_4_MYL12B	1623.16	1756.8	1858.51	1802.55	1188.73	2509.13	641.97	574.54	695.52	1045.54	1611.75	1539.51	1319.65	2421.63	1675.11	1229.54	2878.02	1386.91	1434.17	1659.63	2265	1602.96	1766.52	1031	861	735.84	1186.68	2481.71	1931.59	1495.17	2803.52	1512.56	630.38	1162.64	734.91	2523.23	1918	890.49	745.45	369.46	1654	1422	327
ENSG00000118689.15_3_FOXO3	1176.77	1445.29	744.05	1034.87	686.85	1338.08	547.4	274.07	874.66	1350.74	681.53	543.57	551.73	1391.48	1312.65	1199.04	2784.59	1277.56	1092.54	1693.11	2050.09	1793.59	1273.09	948.97	1101.83	608.17	707.19	1253.72	1079.56	808.61	1596.91	908.2	389.1	707.93	519.4	3291.15	2159.49	1333.8	707.39	281.99	2573.49	1973.47	2748.85
ENSG00000118690.13_5_ARMC2	102	85	105	88	65	92	55	59	91	180	67	51	66	161	152	147	164	68	147	136	265	133	142	98	88	119	75	205	177	73	190	70	50	75	54	479	205	89	46	16	146	89	243
ENSG00000118702.9_3_GHRH	0	0	0	0	0	0	0	0	0	0	0	0	0	0	0	0	0	0	0	0	0	0	0	0	0	0	0	0	0	0	0	0	0	0	0	0	0	0	0	0	0	0	0
ENSG00000118705.17_4_RPN2	9957	9908	6954	6931	4802	10133	2692	2251	6035	5418	14451	10971	9536	14933	9063	8742	15759	9325	12789	9776	14629	13143	14192	8920	10036	6443	5494	8066	6671	5347	8726	4285	3732	4359	2966	16722	10721	6179	5790	1816	10548	7058	4983
ENSG00000118707.10_5_TGIF2	19.2	12.8	18	27.56	21.83	28.33	9.25	2	46	26	15.82	16	14.45	30.25	18	14.22	35.94	20.81	14.29	14	44	54.65	29.46	34.61	26	12.68	27.32	42.36	57.6	30.17	70.21	50.17	10.21	25	15	97.54	26.04	24.02	19	7.24	32.43	18.86	99.78
ENSG00000118729.11_2_CASQ2	67	7	52	71	21	31	30	23	72	40	138	59	18	191	34	28	30	15	201	40	82	0	22	44	34	9	170	30	87	30	55	53	37	16	31	64	0	95	0	3	48	26	25
ENSG00000118733.16_2_OLFM3	0	0	3	0	0	1	0	1	0	0	0	0	0	0	0	0	0	0	0	0	0	0	0	3	0	0	0	0	0	0	0	0	0	0	0	0	0	0	0	0	0	0	0
ENSG00000118762.8_3_PKD2	1375	1212	1616	1681	1164	1881	632	426	1386	1615	858	783	733	1940	1266	1153	1927	851	1376	1639	2531	1768	1115	1817	1473	1407	1164	1949	2391	1052	2096	1228	774	653	464	5214	1028	900	429	398	1131	845	2022
ENSG00000118777.12_6_ABCG2	110	254	159	174	131	170	115	66	162	206	145	174	118	494	170	101	366	95	193	315	404	225	250	136	128	65	171	127	154	86	213	75	60	58	52	371	175	149	60	71	213	161	92
ENSG00000118785.14_5_SPP1	174	96	304	175	262	162	17	42	55	68	63	41	30	91	124	23	77	68	36	237	1639	25	71	45	10	34	24	8	38	207	382	893	14	88	22	346	409	48	324	59	41	36	39
ENSG00000118804.8_3_STBD1	9.83	9.44	6.26	0	0	4.8	3.78	0	0	0	0	1.5	1.56	4.33	4.95	0	22.93	24.41	11.96	7.74	8.62	5.12	6.14	3.81	1.68	1.84	3.48	0	4.26	1.63	7.37	3.55	4.22	3.59	0	2.62	10.08	6.05	0	0.24	3.56	1.95	4.26
ENSG00000118816.10_5_CCNI	6245	5274	2721	2962	2186	3950	2375	1550	2921	2903	3091	2432	2316	4583	4030	3644	9996	4592	4653	5298	6438	6829	6303	3372	3301	1991	2630	4292	3610	3027	5234	2781	1467	1994	1484	9501	4707	3768	1596	1156	7869	6010	4900
ENSG00000118849.10_3_RARRES1	177	196	79	132	28	97	371	40	242	475	34	27	86	188	174	38	83	44	64	51	338	175	201	197	32	25	182	139	129	203	489	323	55	103	81	955	1039	412	60	33	686	638	49
ENSG00000118855.19_5_MFSD1	1312	725	1635	1373	1258	2031	628	477	1033.76	1185	1131	1126	985	1642	1462	1555	1749	905	1129	1231	1481.56	1122	1694.85	1253	1127	1083	876	1235	1199.79	806	1540	976	431	652	417	1710	1202.4	808	634	385	1432	928.78	591
ENSG00000118873.16_4_RAB3GAP2	2033	1406.76	1341.06	1289.48	956.88	1807.95	652	548.49	941.63	1318.96	1275.95	1234.1	1164.37	2032.69	963.86	906.81	2138.29	1636.42	1830.63	1741.22	2314.73	1909.04	1980.18	1599.51	1031.46	1015.14	1088.14	1850.22	1622.5	1436.1	2286.3	1267.83	786.85	856.27	648.3	3801.44	1079	991.39	788	327	2012.57	1494.47	1505.57
ENSG00000118894.14_3_EEF2KMT	344.39	441	183	180.5	153.74	263.48	107.49	35	289	158.46	330	241.74	206	387.62	202.47	218.37	633	286.14	261.8	363.95	291	226.71	237.48	315.95	212.55	187.37	168.16	392.31	320.33	108	221.89	119.34	148.52	93.73	91	330.77	174.88	228.17	81.72	50.26	493.85	287.78	319.12
ENSG00000118898.16_5_PPL	1893	1684	1179	1262	937	1658	479	228	790	1217	1406	1304	1472	1806	1439	721	1245	733	1388	1315	1326	427	1160	962	705	579	899	2840	1401	742	1462	805	314	397	280	771	442	537	665	123	903	754	364
ENSG00000118900.14_4_UBN1	1438	1288	795	731	668	1098	220	149	727	788	754	762	655	1047	738	703	1044	752	756	932	1046	917	789	1074	728	736	650	1406	1254	578	1040	579	353	400	288	1815	559	544	680	161	1145	848	1210
ENSG00000118922.17_3_KLF12	307	261	172	149	110	116	34	79	237	377	68	69	60	186	134	116	103	41	265	316	406	44	252	155	78	95	160	127	212	167	487	203	70	86	56	639	92	100	157	42	124	152	255
ENSG00000118939.17_4_UCHL3	222.87	235.5	98.65	122.4	77.01	128.7	130.62	119.89	80.43	162.36	197.63	169.9	155.2	195.99	139.55	154.04	461.29	125.9	226.87	175.48	335.25	281.3	360.62	163.27	247.2	155.99	110.87	128.95	77.65	192.76	369.21	205.14	60.71	107.68	87.88	400.17	214.09	126.87	82.29	34.89	211.75	167.53	136.46
ENSG00000118946.12_3_PCDH17	77	35	60	80	58	82	75	28	1142	393	21	39	35	86	95	27	243	122	76	94	219	75	87	3185	105	457	98	150	144	593	377	203	63	27	49	406	81	58	10	18	138	78	118
ENSG00000118960.13_5_HS1BP3	149	130	163	164	116	238	92	29	135	82	156	119	96	198	161	103	138	114	112	198	159	122	101	160	108	70	178	381	357	110	159	105	95	76	48	206	158	91	36	23	216	158	183
ENSG00000118961.15_4_LDAH	270	319	378	326	223	433	84	78	86	173	126	150	268	227	60	211	343	131	112	310	424	78	130	187	193	111	140	71	100	55	131	48	51	21	22	219	49	133	98	24	110	54	57
ENSG00000118965.14_3_WDR35	672	492	605	521	428	777	174	200	306	459	345	303	303	535	548	443	651	396	535	645	767	625	553	458	377	395	382	743	561	151	342	208	162	196	162	1070	469	257	152	69	788	516	489
ENSG00000118971.8_5_CCND2	154.48	102.1	64.2	86.33	45.29	90.11	62.83	52.14	96.43	112.02	46.58	66.88	37.31	208.91	77.91	27.61	118.62	37.62	124.83	175.86	411.27	45.66	169.9	118.87	77.14	139.78	121.02	130.73	276.09	197.88	495.27	362.29	162.94	115.67	89.69	727.68	115.89	83.17	92.35	54.37	134.3	125.47	185.92
ENSG00000118972.2_3_FGF23	0	0	0	0	0	0	0	0	0	0	0	0	0	0	0	0	0	0	0	0	0	0	0	0	0	0	0	0	0	0	0	0	0	0	0	0	0	0	0	0	0	0	0
ENSG00000118985.16_3_ELL2	3837.47	2846.95	1445.85	911.99	1171.88	1365.95	1230.9	1132.51	999.97	974.9	2309.76	2238.89	1053.65	2415.72	1761.97	1580.93	7790.34	2515.91	3723.73	2873.82	2686.4	1847.91	6512.7	1503.99	1675.97	1326.59	774.9	1218.93	1198.89	382.99	594	396.74	431.99	370.76	258.97	4892.9	2422.6	1620.85	1496	481.47	2808.86	2232.87	964
ENSG00000118997.14_4_DNAH7	830	508	2096	1545	1846	2911	297	232	658	601	279	290	265	580	890	447	287	176	1406	793	997	555	1010	332	324	734	558	559	438	69	223	94	184	173	152	867	162	334	165	43	1181	726	330
ENSG00000119004.15_3_CYP20A1	652	475	641	596	595	883	138	110	348	400	386	341	344	625	402	392	678	402	458	421	659	459	538	466	410	579	307	428	487	346	637	336	181	249	187	1269	524	357	194	134	779	518	320
ENSG00000119013.9_3_NDUFB3	162	174	255	204	162	327	102	53	100	109	221	226.99	205	300	154	217	337	190	251	155	253	246	267	231	258	301	157	216	187.99	194	250.97	132	74	155	96	402	160	122	75	37.97	210	179	119
ENSG00000119041.11_6_GTF3C3	682	541	506	508	313	676	200	169	373	550	528	449	379	692	440	379	596	343	535	577	751	783	510	746	732	673	453	721	773	448	762	404	233	327	234	1239	323	383	223	94	825	573	487
ENSG00000119042.17_3_SATB2	538	397	518	472	423	784	42	135	378	526	538	363	163	578	389	270	471	436	593	366	581	538	496	307	201	212	224	366	341	465	715	441	135	204	139	1118	603	343	66	70	1002	705	222
ENSG00000119048.7_3_UBE2B	571	544	341	297	212	332	176	161	374	516	447	349	326	537	637	403	981	599	521	541	784	820	645	426	498	392	337	403	428	510	941	531	196	167	138	1328	613	399	194	125	868	617	309
ENSG00000119121.22_4_TRPM6	66	69	51	112	62	80	100	69	48	175	258	110	43	153	432	19	169	155	214	246	338	90	119	110	87	57	158	43	75	36	85	64	53	16	16	278	49	66	63	8	72	36	45
ENSG00000119125.16_2_GDA	0	0	0	0	0	0	0	13	4	21	0	0	0	0	2	0	0	0	1	11	61	0	0	6	9	33	116	232	324	0	12	0	0	27	8	88	0	1	0	1	10	6	2
ENSG00000119138.4_2_KLF9	182	159	152	178	108	267	87	40	98	117	120	113	111	206	139	100	161	121	114	155	191	119	169	108	119	67	140	167	211	82	173	125	73	57	31	369	153	81	89	34	202	109	73
ENSG00000119139.19_6_TJP2	1659	1650	1291	1147	964	1773	296	271	896	1141	925	827	1029	1585	1239	575	1669	1030	1464	1184	1665	1209	1307	1227	837	954	717	643	907	536	1173	593	358	573	371	2338	454	714	756	145	2100	1488	777
ENSG00000119147.10_4_C2orf40	24	17	85	65	49	65	31	2	45	102	33	34	25	111	25	32	29	11	16	33	135	9	30	23	36	13	29	30	112	51	110	50	22	31	37	233	33	37	17	13	35	28	16
ENSG00000119185.12_3_ITGB1BP1	533	570	288	295	238	358	157	97	303	382	213	151	233	336	368	407	521	174	307	345	506	345	383	337	219	215	285	639	521	344	649	367	197	195	119	962	413	290	205	89	483	387	443
ENSG00000119203.14_3_CPSF3	654	732	440	413	328	519	135	108	319	269	339	287	298	504	398	481	733	325	438	423	744	638	573	470	322	401	363	609	583	335	653	304	169	247	177	1242	504	324	416	124	647	593	489
ENSG00000119227.8_3_PIGZ	26	45	48	49	28	63	23	7	59	29	51	48	59	80	42	17	60	20	48	51	48	110	53	48	40	16	40	56	71	33	73	36	16	22	17	69	8	21	45	3	38	17	22
ENSG00000119231.11_4_SENP5	741	560	442	372	353	548	230	103	311	402	324	271	317	482	307	466	717	385	533	505	770	529	591	393	392	328	368	492	559	409	630	405	173	295	196	1300	488	349	391	90	612	464	495
ENSG00000119242.8_4_CCDC92	304	272	159	171	136	187	125	57	133	131	147	150	130	252	147	97	225	125	157	157.53	261	193	174	179	116	94	171	313	246	115.82	236.3	143	97	57	52	353	150	107	108.62	48	201	169	213
ENSG00000119280.16_3_C1orf198	248	264	313	244	274	359	64	36	145	125	181	159	124	312	141	110	269	166	159	167	188	96	186	212	118	108	160	185	350	199	342	212	98	81	66	520	122	87	93	73	186	146	125
ENSG00000119283.15_3_TRIM67	0	0	0	0	0	0	0	0	0	0	0	0	1	0	0	0	0	0	0	0	0	0	0	0	0	0	0	0	0	0	1	0	0	0	0	0	0	0	0	0	0	0	0
ENSG00000119285.11_4_HEATR1	1540	1106	1036	1028	778	1466	390	393	931	1165	836	678	704	1285	549	563	1538	1050	1233	1144	1619	1513	1455	1206	840	805	1126	1560	1532	996	1753	872	468	731	492	3131	677	721	433	272	1665	1056	1368
ENSG00000119314.15_4_PTBP3	2049	1653	1467	1342	1256	1757	369	499	1192	1477	836	669	810	1317	1582	1127	1721	1116	1539	1241	2039	1130	1929	1112	1601	826	878	1377	1362	1449	3261	1665	467	782	609	3281	1409	1174	949	583	1935	1610	1020
ENSG00000119318.13_4_RAD23B	2663	2562	1451	1355	1218	2147	363.98	438	1423.98	1165.91	1576.99	1324	1355	1755	1372	2038	2830	2029	2247	1687	2850	2728	2403	1588	2492	1576	1518.99	2281.99	1972	1060	2002.99	1130.92	686	957	749	4335.99	1913	1156.99	1039	447	2600	1993	1533
ENSG00000119321.9_6_FKBP15	1210	961	1027	898	668	1204	400	288	671	1092	710	648	601	1109	814	530	1164	709	1015	1156	1618	938	1032	975	934	647	828	1199	1223	694	1369	800	480	485	347	2402	1225	885	785	115	1205	828	1538
ENSG00000119326.15_4_CTNNAL1	764	691	350	395	312	504	171	210	381	326	518	419	417	789	382	535	1288	824	437	568	629	895	609	637	831	606	419	1029	877	438	757	413	262	208	158	1560	1127	571	327	183	1000	845	603
ENSG00000119328.12_3_FAM206A	89	77	49	77	41	92	15	38	51	54	62	54	57	84	54	63	140	59	72	61	96	94	91	56	89	63	56	94	88	50	101	56	20	61	23	180	93	58	11	17	150	102	28
ENSG00000119333.11_2_WDR34	220	277	164	140	115	222	51	20	217	155	106	101	76	160	150	122	179	103	203	156	136	128	152	132	98	96	118	188	199	47	122	50	61	76	41	211	102	82	80	18	219	156	276
ENSG00000119335.16_3_SET	3512.52	3217.01	3206.51	2965.63	2334.66	4093.56	1037.88	996.79	1809.92	1882.81	1997.58	2084.31	1805.42	2983.59	1963.69	2037.59	3827.23	2889.65	2610	2624.52	3974.09	4664.49	3087.34	3396.39	4103.6	3452.46	2318.17	2958.61	2939.17	1716.56	3508.4	2008.46	1130.48	1526.62	1121.65	6588.83	2423.01	1687.57	1713.51	753.69	4376.23	3626.27	1690.35
ENSG00000119383.19_6_PTPA	672	732	784	677	488	1063	266	122	521	503	564	543	585	876	606	545	1011	444	652	649	833	595	809	560	648	506	616	894	824	476	804	507	293	398	256	1169	580	474	414	148	683	487	449
ENSG00000119392.14_2_GLE1	822	905	585	461	370	718	188	135	404	465	419	400	416	629	397	509	706	490	594	587	747	771	612	431	386	334	377	542	554	247	512	280	203	209	143	1159	333	303	379	95	661	465	513
ENSG00000119396.11_4_RAB14	338	320	255	264	174	346	87	100	138	229	303	301	248	412	178	205	540	288	402	317	454	373	459	330	487	251	261	411	324	230	461	279	162	163	129	771	299	210	138	78	446	303	185
ENSG00000119397.16_3_CNTRL	821	795	658	642	428	620	263	187	443	827	257	257	290	614	622	226	662	383	580	585	1144	661	624	683	524	544	693	797	898	436	1161	659	279	242	210	2111	640	390	463	36	589	546	1275
ENSG00000119401.10_3_TRIM32	315	383	262	292	179	356	67	26	265	475	191	199	215	392	85	229	370	188	110	302	637	335	225	474	383	248	251	197	353	273	581	372	125	127	84	599	222	205	64	70	484	295	281
ENSG00000119402.17_3_FBXW2	795	778	401	353	309	528	281	136	374	449	363	336	283	520	355	315	801	579	691	717	841	799	793	517	584	347	467	690	704	424	820	502	238	276	207	1554	468	384	263	141	891	641	793
ENSG00000119403.15_5_PHF19	190	104	108	105	68	111	60	40	141	169	63	65	66	173	99	78	192	70	162	194	298	121	124	140	93	57	148	170	235	130	266	122	74	67	51	350	57	111	91	30	148	106	199
ENSG00000119408.16_3_NEK6	232	224	362	431	306	649	122	63	365	285	268	175	296	360	439	148	264	124	403	266	471	293	359	405	322	246	513	421	631	250	496	264	220	177	122	619	223	161	154	63	465	377	357
ENSG00000119411.11_3_BSPRY	152	126	35	38	33	61	23	3	31	76	58	68	48	68	33	52	215	96	69	120	58	89	85	47	48	50	67	125	122	33	109	56	20	19	16	108	127	84	121	16	150	91	95
ENSG00000119414.11_2_PPP6C	477	512	405	346	249	466	152	142	228	266	366	290	264	472	330	336	957	459	559	531	769	664	778	350	442	271	324	350	386	322	616	332	160	227	189	914	742	308	183	93	777	548	221
ENSG00000119421.7_3_NDUFA8	380	295	248	185	153	295	106	80	172	131	207	202	199	272	190	205	438	243	340	354	365	381	399	236	239	140	226	244	229	121	220	125	91	137	103	414	185	192	87	45	466	350	211
ENSG00000119431.9_2_HDHD3	33	16	17	19	5	27	14	5	15	24	19	14	31	41	25	10	42	14	13	39	36	21	30	38	34	15	20	27	48	25	34	15	15	12	5	35	33	19	9	7	29	31	34
ENSG00000119446.14_3_RBM18	355	299	339	309	246	399	204	91	194	162	319	214	239	312	262	208	447	219	434	337	363	299	457	284	344	193	239	268	247	150	325	188	118	136	85	576	335	205	188	72	505	382	158
ENSG00000119457.8_3_SLC46A2	1	1	0	1	1	2	3	0	2	4	0	1	0	1	2	0	4	1	0	0	0	1	0	0	0	0	2	1	0	0	0	0	0	0	0	10	0	4	0	0	0	2	1
ENSG00000119471.15_3_HSDL2	311	442	280	273	206	434	83	66	190	238	279	272	233	433	295	257	364	246	412	321	494	319	469	290	318	313	226	281	229	210	377	187	132	118	100	689	257	223	121	58	365	300	290
ENSG00000119487.17_5_MAPKAP1	1334	1435	821	834	676	1038	379	335	765	915	780	672	624	1008	767	694	1007	748	944	884	1248	996	1112	880	1280	680	743	1025	1064	551	1145	653	303	430	285	1912	826	637	485	189	1165	1012	827
ENSG00000119508.18_3_NR4A3	23	27	7	28	20	17	8	6	22	22	14	27	7	13	17	7	113	46	21	22	28	26	29	10	5	3	24	13	31	32	62	40	32	8	13	116	62	16	18	1	10	7	9
ENSG00000119509.13_5_INVS	1201	1149	620	560	460	745	206	158	492	590	547	499	463	892	633	580	1504	559	800	999	1473	1077	1006	719	676	636	599	946	951	265	612	321	330	224	175	2132	1034	728	425	57	790	570	1173
ENSG00000119514.7_4_GALNT12	83	36	221	103	135	140	37	33	171	299	118	66	97	190	72	316	41	275	90	72	261	27	260	1367	377	604	150	23	77	1513	2167	1418	12	203	146	146	20	68	513	256	50	62	114
ENSG00000119522.16_4_DENND1A	780	720	863	737	596	950	272	200	464	527	480	437	437	817	737	679	2027	541	925	1196	1049	931	911	827	926	556	608	887	990	334	709	354	249	282	194	1521	1250	1094	448	96	729	591	975
ENSG00000119523.10_3_ALG2	2078	1373	1022	973	1088	1511	502	616	1289	1442	1757	1284	959	1723	1191	1333	2062	1130	1835	1147	1382	973	2268	1280	1671	1014	1003	1071	1218	1225	2155	1292	585	577	502	2293	1843	1322	1319	705	1862	1287	857
ENSG00000119535.17_6_CSF3R	99	97	63	83	53	46	35	29	66	96	43	73	12	77	65	26	48	48	52	82	102	32	80	49	18	23	69	60	94	69	148	126	48	47	30	133	139	103	39	15	67	50	136
ENSG00000119537.17_4_KDSR	365	181	146	195	83	172	85	64	164	154	268	171	120	330	175	204	518	256	165	252	390	281	286	150	148	113	175	223	271	174	323	195	108	62	58	479	240	270	32	104	315	223	142
ENSG00000119541.10_4_VPS4B	732	643	657	718	429	858	224	199	366	509	636	510	370	875	522	472	866	606	516	602	839	797	738	487	388	323	562	884	732	528	758	463	202	221	143	1226	450	340	217	113	833	645	269
ENSG00000119547.6_4_ONECUT2	33	27	52	44	72	102	23	15	89	32	38	20	0	24	118	14	29	15	10	212	94	67	19	79	88	117	48	358	219	200	375	164	68	4	4	58	266	105	143	16	24	29	399
ENSG00000119559.16_6_C19orf25	19	31	13	7	4	16	11	1	16	8	23	21	16	20	9	1	23	5	16	30	16	18	19	19	11	7	11	23	31	14	26	16	12	9	2	19	21	15	7	1	10	9	29
ENSG00000119574.13_3_ZBTB45	161	171	81	69	61	98	54	18	90	87	85	96	70	127	59	56	114	80	100	129	108	124	116	77	111	53	82	134	168	63	127	56	59	41	34	208	149	76	29	23	100	90	161
ENSG00000119596.18_6_YLPM1	4400	3988	3145	2898	2506	3778	861	806	3055	4231	1945	1839	2191	3153	2452	2203	3994	2291	3571	2962	5146	4708	3217	3510	3288	2620	2026	3071	2825	1992	3860	2372	1087	1307	1119	8654	2860	2105	1992	547	3576	2742	3798
ENSG00000119599.16_5_DCAF4	192	146	136	105	71	217	28	23	89	163	139	106	106	164	132	84	203	116	123	132	136	137	114	134	131	109	84	124	150	100	167	121	71	67	35	255	84	77	45	17	199	107	191
ENSG00000119608.12_3_PROX2	0	0	0	0	0	0	0	0	1	5	0	0	1	1	0	0	0	0	0	0	1	2	0	0	3	0	0	4	0	5	5	0	2	0	0	0	0	0	0	0	0	0	3
ENSG00000119614.3_3_VSX2	0	0	0	0	0	0	0	0	0	0	0	0	0	0	0	0	0	0	0	0	0	0	0	0	0	0	0	0	0	0	0	0	0	0	0	0	0	0	0	0	0	0	0
ENSG00000119616.11_2_FCF1	354	307	286	258	222	376	82	79.96	177	180	204.94	219	222	319.99	209	251	496	336	413	302	526	387	458	250.99	322	213	184	196.97	252.7	259.99	448.94	270.93	81	185	124	796	396	270.98	173	60	430	363	148
ENSG00000119630.14_4_PGF	23	10	7	13	1	6	7	4	7	12	12	1	1	44	7	5	24	1	6	12	14	4	4	10	11	7	13	9	15	20	31	13	4	9	7	6	17	7	0	5	12	11	12
ENSG00000119632.4_4_IFI27L2	20	16	20	29	16	13	25	10	25	65	10	12	8	35	15	15	21	7	11	31	64	3	38	34	15	6	23	25	31	15	45	29	6	19	18	92	17	8	13	6	16	13	4
ENSG00000119636.16_6_BBOF1	289	140	133	100	83	136	129	112	152	187	96	64	150	157	125	142	361	282	235	116	238	255	215	151	120	89	134	219	169	89	167	113	69	87	76	904	132	179	83	29	248	184	117
ENSG00000119638.13_4_NEK9	1639	1268	1380	1265	948	1752	550	347	760	1220	900	855	815	1689	985	764	1706	712	1173	1465	1780	1209	1219	1320	1184	815	880	994	1015	508	947	526	512	475	378	2497	1156	974	556	150	1512	978	1239
ENSG00000119640.9_3_ACYP1	75	71	78	70	42	99	22	16	30	135	75	64	44	111	86	40	51	41	68	94	85	116	89	89	68	47	57	79	71	53	121	66	33	44	33	121	90	56	24	3	46	38	61
ENSG00000119650.12_5_IFT43	212	226	251	222	135	276	217	66	110	200	129	179	172	324	181	210	376	286	252	267	353	295	260	246	172	175	178	161.02	181	109	216	121	128	130	97	453	198	167	62	13	255	170	178
ENSG00000119655.10_4_NPC2	1859	1999	892	1093	637	1077	342	300	773	736	1231	946	492	1443	1403	793	1732	915	1145	1249	1798	1213	1633	1130	740	493	704	1267	1059	1602	2695	1360	435	776	568	3072	3461	1783	1342	310	2672	1874	812
ENSG00000119661.15_3_DNAL1	212	192	160	113	86	159	53	34	29	74	83	62	78	117	77	96	242	101	164	113	240	97	169.34	74	97	71	53	89	74	45	79	45	36	58	31	289	72	81	96	46	181	139	57
ENSG00000119669.5_3_IRF2BPL	393	374	201	185	141	235	125	34	315	182	213	189	186	260	221	230	194	128	197	309	199	183	188	212	206	126	210.8	296	301	113	239	156	111	96	73	241	200	172	111	41	245	164	182
ENSG00000119673.14_4_ACOT2	402.12	742.75	561.39	554.83	370.8	764.43	154	110.58	441.54	500.1	291.16	376.31	262.44	481.94	285.63	350.18	451.37	292.81	372.63	445	692.15	281.42	528.54	467	342.12	279.26	270.16	107.6	227.22	263.64	362.87	210.98	184.54	144.62	116.47	687.66	184.32	251.81	156.56	85.57	514.18	372.42	464.7
ENSG00000119681.12_4_LTBP2	1775	1432	1972	1969	1127	2018	488	152	1292	905	421	366	382	1193	1322	566	1142	491	624	1079	1480	314	546	568	511	425	744	2010	2863	1260	2740	977	820	753	487	3392	533	428	996	477	1039	799	1975
ENSG00000119682.17_5_AREL1	1015	1020	677	606	554	932	231	193	694	621	725	569	509	818	592	549	1176	736	766	808	1006	826	860	668	600	433	364	706	582	622	994	524	308	315	202	1342	697	581	406	144	716	580	814
ENSG00000119684.15_3_MLH3	2512	2337	1493	1519	1225	2106	781	783	1677	2624	1505	1379	1332	2755	1464	1111	3468	1606	1877	2580	3668	2313	2261	2183	2116	1729	1309	1510	1698	1374	2226	1346	681	631	547	5089	2254	1705	665	255	2588	1715	2107
ENSG00000119685.20_4_TTLL5	1216	968	1031	1025.11	726	1341	309	274	881	1474	618	462	566	925	927	648	1378	907	1430	928	1632	1073	1361	853	746	679	675	756.98	860	825	1496.21	859.03	339	474	311	2521	1013	669	726	130	1336	1028	1177
ENSG00000119686.10_4_FLVCR2	50	65	92	84.89	48	69	28	28	55	122	51	34	22	95	167	61	215	106	112	81	236	80	91	51	30	26	84	101	88	652	742.79	392.97	24	59	51	372	117	146	62	13	311	199	79
ENSG00000119688.21_5_ABCD4	320	354.05	344	311	161	380.04	149.26	69	272	376.3	290	225	205.35	442.03	357	223	273	199	326	485	469	416.4	315.92	349	282	211	178	231	343	255	498	287.76	133.04	156.98	99.22	535.94	240	244	103	33	340	259.01	355
ENSG00000119689.15_5_DLST	677	669	646	576	382	818	176	181	399	461	439	417	415	680	520	356	877	584	609	698	990	682	611	689	538	585	401	503	534	324	547	335	271	225	189	1355	623	385	228	78	729	610	581
ENSG00000119698.12_3_PPP4R4	3	0	1	18	0	5	4	12	12	66	17	8	12	24	34	15	70	42	8	102	35	25	10	29	34	16	23	186	51	9	13	6	7	20	12	83	27	35	51	10	31	31	9
ENSG00000119699.7_3_TGFB3	590	496	451	556	308	656	240	82	432	629	142	169	118	716	351	226	3720	615	449	602	1121	260	590	333	302	205	664	294	434	298	592	398	208	162	134	1724	633	363	79	59	485	334	427
ENSG00000119703.14_4_ZC2HC1C	27	30	18	16	14	39	2	3	36	69	14	28	43	20	46	8	46	42	19	12	42	39	16	17	11	5	23	17	26	17	12	15	17	13	10	46	3	8	10	3	51	50	24
ENSG00000119705.9_6_SLIRP	529	494	604	514	455	833	326	180	308	309	698.06	625	611	750	474	639	1141	633	943	667	1067	1187	1006	837	902	485	336	391	369	507	775	535	198	413.11	387	1626	657	407	427	159	834	685	205
ENSG00000119707.14_4_RBM25	4243	3356	2852	2566	1934	3471	1622	903	1245	3008	1916	1608	1831	2754	1847	1255	3570	2289	4179	3410	5633	5154	3427	3232	2252	2382	2357	3446	3227	2016	3704	2428	1456	1287	988	11466	2861	2001	2345	199	3847	2565	4075
ENSG00000119711.12_3_ALDH6A1	3028	3385	2498	2059	1720	3640	468	564	1401	936	2108	1893	2174	3026	1539	2504	5948	2881	2884	1439	2305	2324	3162	1142	1425	952	800	971	784	765	1046	550	456	689	579	2707	2859	1834	1030	310	2915	2167	614
ENSG00000119714.11_5_GPR68	12	4	5	19	3	10	6	3	14	33	4	7	5	16	10	8	6	3	18	15	17	4	15	18	5	3	18	20	37	19	55	21	5	9	9	43	5	11	3	7	20	8	19
ENSG00000119715.15_4_ESRRB	4	19	1	0	1	4	5	0	8	4	8	8	2	14	3	1	11	1	2	1	5	11	21	8	3	7	1	0	4	4	7	10	2	0	1	11	0	0	0	0	1	2	14
ENSG00000119718.11_4_EIF2B2	442	479	340	325	235	442	161	98	282	287	325	229	264	475	269	252	711	402	390	400	701	384	431	372	358	290	184	267	265	198	421	232	144	164	155	751	581	283	174	87	478	398	379
ENSG00000119720.18_3_NRDE2	389	317	329	341	208	466	156	112	239	421	263	213	238	412	302	179	358	195	280	425	438	343	314	374	377	283	238	302	318	205	390	237	137	144	101	580	237	216	186	28	372	224	400
ENSG00000119723.16_3_COQ6	472	409	381	315	190	408	114	75	232	314	290	254	292	477	295	294	751	269	399	426	533	689	352	403	385	334	219	379	355	280	490	231	142	144	109	851	512	296	246	45	474	326	347
ENSG00000119725.18_3_ZNF410	1225.37	1076.78	654.25	571.25	497.79	872.53	381.32	156.65	445.69	885.95	549.57	484.5	451.76	867.69	636.8	562.47	1335.13	622.77	778	965.43	1102.04	895	1020.53	659.29	559.16	560	433	781.54	590.14	650	985.02	547.43	276	326.11	248	1867.31	1241	752.21	251	139.25	1025.08	702.58	748
ENSG00000119729.12_4_RHOQ	644.81	590.73	413.36	363.84	348.51	487.06	98.11	108	342.01	478.86	308.72	219.28	226.75	404.54	287.07	259	754.94	249.45	429.87	353.94	805.35	285.16	520.15	303.88	238.98	186.25	376	479.67	492.39	324.33	617.14	392.83	200.24	148.95	106.64	1132.15	785.35	467.91	260.33	144.88	597.53	472.94	231.17
ENSG00000119737.5_3_GPR75	144	91	146	133	69	125	23	38	98	188	105	52	77	147	140	87	159	119	124	83	123	111	148	114	100	47	108	110	146	169	291	178	55	54	52	228	112	98	28	14	115	66	80
ENSG00000119760.16_3_SUPT7L	429	348	217	207	142	268	143	57	134	369	223	161	164	289	177	137	507	299	494	546	759	605	502	258	215	144	267	483	504	216	415	219	142	151	94	1169	494	377	223	26	463	329	1087
ENSG00000119771.15_4_KLHL29	68	66	148	146	120	197	59	33	114	184	47	41	33	109	127	40	73	81	122	127	176	74	117	122	77	42	104	155	171	61	139	65	49	22	23	273	63	72	59	19	108	64	75
ENSG00000119772.16_3_DNMT3A	439	376	338	325	195	370	151	68	203	288	184	173	163	326	269	193	292	119	367	411	474	485	327	403	288	289	323	514	580	303	492	302	154	185	128	864	300	215	135	53	637	407	626
ENSG00000119777.20_5_TMEM214	1721	1774	1337	1128	857	1924	479	246	1037	1048	1732	1556	1156	2148	1336	1526	2558	1703	1647	1283	1575	1459	1512	1092	992	739	935	1482	1360	889	1664	881	848	775	513	2587	1396	873	536	243	1945	1348	1747
ENSG00000119778.15_4_ATAD2B	1445	979	866	818	668	1047	316	254	504	925	635	524	524	828	707	798	1048	620	1062	956	1186	1013	1054	1061	838	783	744	1378	1376	830	1628	911	410	431	364	3318	1007	787	830	113	1202	776	1584
ENSG00000119782.14_4_FKBP1B	0	17.35	22	18	15.79	36	4	3	5.69	0	5	3	1	8	11.44	0	21.79	0	6.13	20.68	18	6.52	21	8.23	2.99	2.76	3	2.68	4	4	5	4	5	7	0	21.68	11.72	1	14.01	0	3.75	11	29
ENSG00000119787.14_5_ATL2	968	619	442	460	348	611	201	246	372	662	634	542	403	771	498	635	1302	542	729	709	1056	548	809	637	611	508	487	628	566	501	864	554	209	236	188	1188	631	585	444	115	709	510	687
ENSG00000119801.13_3_YPEL5	398	287	188	203	137	231	97	46	95	126	253	215	202	306	177	256	524	274	304	379	536	314	407	249	176	186	150	183	188	141	350	197	79	120	86	516	302	215	118	55	282	222	304
ENSG00000119812.19_4_FAM98A	499	442	499	443	345	586	126	158	299	320	366	431	364	583	443	317	637	352	530	422	603	506	444	390	397	229	381	592	575	354	582	321	199	288	214	926	375	251	318	132	642	421	473
ENSG00000119820.11_4_YIPF4	342	377	260	246	224	395	118	113	161	199	252	242	206	481	233	275	477	275	333	322	479	460	428	252	294	311	181	367	321	258	469	255	100	155	107	757	269	250	169	91	528	346	335
ENSG00000119844.15_3_AFTPH	1725	1038	1523	1289	1301	1931	560	522	938	1270	1243	1066	1027	1984	1454	1187	5051	1790	1333	1191	1991	1820	2028	1397	1407	1142	1151	2000	1712	919	1636	946	640	713	474	3757	1483	1129	575	325	2031	1682	1026
ENSG00000119862.13_4_LGALSL	360	249	201	191	146	279	81	63	235	242	291	260	202	399	129	156	1431	342	236	203	288	249	390	211	185	128	159	214	162	36	70	50	82	60	37	388	134	118	19	60	502	423	94
ENSG00000119865.8_2_CNRIP1	39	23	37	32	16	35	26	14	30	108	27	31	24	85	40	27	41	18	32	46	113	26	54	54	38	16	59	47	71	53	98	60	27	17	22	167	15	36	29	15	58	30	53
ENSG00000119866.21_5_BCL11A	67	32	8	31	6	27	10	6	26	116	11	1	14	48	46	14	5	11	24	112	184	12	183	96	84	56	91	33	124	78	171	74	30	24	12	155	25	57	9	2	119	81	209.91
ENSG00000119878.5_2_CRIPT	96	73	73	66	45	67	30	11	21	40	80	44	54	102	82	62	190	76	127	142	202	148	152	63	61	60	50	110	69	58	127	64	27	54	34	245	122	93	26	27	191	104	43
ENSG00000119888.10_2_EPCAM	2923	3058	3581	3872	2822	6320	1399	2586	2469	3417	3855	3044	3432	4505	4238	4636	4896	5178	5053	4707	4464	7856	4332	6895	6101	7855	3649	5214	5349	5578	8488	4198	1476	4099	2512	9262	2843	1916	2082	1420	5368	3801	2293
ENSG00000119899.13_3_SLC17A5	1640	1342	738	579	584	961	444	442	770	651	1273	928	822	1379	626	1199	2381	1781	1043	1092	1353	1735	1969	696	900	632	487	1220	799	1235	1662	844	281	604	327	3359	820	714	490	537	1970	1360	675
ENSG00000119900.9_4_OGFRL1	535	454	192	206	181	169	130	122	170	304	183	141	136	291	258	192	348	223	208	176	414	205	424	326	201	168	234	292	370	407	689	422	115	136	131	849	376	221	248	92	606	471	169
ENSG00000119906.13_5_SLF2	1245	1256	744	614	606	815	214	315	643	909	533	585	574	1171	729	576	1050	486	1047	1184	1975	945	1198	1130	797	868	754	894	1007	980	1724	1070	406	443	395	2736	928	704	666	141	1132	781	1116
ENSG00000119912.16_3_IDE	2140	1711	1400	1301	1077	1792	581	701	1168	1279	1656	1414	1017	2122	1384	1274	2453	1418	2106	1640	2299	1659	2479	1887	1912	1641	986	1381	1323	1202	1922	1144	695	735	537	3042	1580	1175	844	281	1829	1383	850
ENSG00000119913.5_3_TECTB	0	0	0	0	0	0	3	0	0	0	0	0	0	0	0	0	0	0	0	0	0	0	0	0	0	0	0	0	0	0	0	0	0	0	0	0	0	0	0	0	0	0	0
ENSG00000119915.5_3_ELOVL3	0	0	0	0	0	0	0	0	0	0	0	0	3	1	0	0	0	0	1	0	0	0	0	1	0	0	1	5	0	0	0	0	0	1	0	0	8	0	0	0	0	0	0
ENSG00000119917.14_3_IFIT3	80	75	66	52	27	35	15	14	28	61	25	22	10	57	25	32	53	61	10	39	102	12	67	50	20	20	36	34	66	219	408	320.64	23	24	19	57	672	349	29	6	47	41	123
ENSG00000119919.11_3_NKX2-3	0	0	2	1	3	6	0	1	0	0	3	2	0	1	7	0	1	0	8	1	1	3	1	14	3	2	0	0	1	0	0	0	1	1	2	2	0	0	0	0	0	3	1
ENSG00000119922.10_4_IFIT2	82	112	117	132	85	100	46	28	56	199	49	45	31	101	105	49	83	82	92	83	181	24	110	136	58	66	99	75	135	254	453	367	56	34	27	192	1310	473	92	17	72	92	209
ENSG00000119927.14_3_GPAM	319	395	316	323	246	492	80	99	210	241	220	173	134	397	370	194	386	162	319	469	504	340	374	292	369	213	193	277	282	228	346	137	91	194	100	417	316	232	51	52	469	284	319
ENSG00000119929.13_4_CUTC	136	148	109	85	69	126	49	20	82	94	94	109	76	200	81	60	193	89	178	145	198	172	154	130	84	145	98	109	146	72	113.09	89	69	49	43	263	144	68	40	16	153	123	171
ENSG00000119938.9_3_PPP1R3C	120	205	141	162	108	125	94	47	311	450	122	65	75	266	141	129	71	14	248	370	839	58	174	418	229	126	406	206	302	166	234	118	98	72	87	419	4	152	69	54	210	134	112
ENSG00000119943.13_4_PYROXD2	276	277	225	154	94	237	53	52	103	108	171.68	165	263	283	122	70	441	73	190	266	232	405	204	156	78	82	68	140	135	135	169	114.31	71.23	24	42	362	257	210	71	0	223	128.14	257
ENSG00000119946.11_3_CNNM1	17	17	28	36	33	58	33	19	23	24	46	25	12	47	15	24	7	7	79	60	56	108	70	44	41	51	48	37	54	53	79	41	23	18	16	185	129	25	20	19	77	18	90
ENSG00000119950.21_6_MXI1	335	301	338	327	235	427	96	108	326	363	331	226	134	325	278	232	248	188	354	292	820	404	332	354	284	283	309	250	324	226	440	270	134	172	132	798	443	337	178	41	579	444	496
ENSG00000119953.12_2_SMNDC1	140	178	157	169	118	225	84	79	149	181	130	127	120	207	109	141	173	151	149	175	270	185	188	226	177	153	137	144	169	156	301	171	77	106	77	394	127	95	96	42	231	198	64
ENSG00000119965.13_3_C10orf88	97.65	127	106.89	89.54	61	135.37	23	25.74	78	50	69.95	86.77	56	136.86	69.77	69.9	121	79	99	128	90	133	102	76	83.94	65.99	78.73	96.67	109	84	121.83	55	38.97	33	34	187.03	82	50.93	21.88	23	112	108	53.64
ENSG00000119969.15_4_HELLS	175	110	133	158	130	188	69.77	72	179	176	48	64	49.8	132	191	140	172	93	147	140	233	240	179	212	176	245	127	134	242.49	126.77	307	137	50	77	49	416	70	62	94	24	113	124.97	162
ENSG00000119973.6_4_PRLHR	0	0	0	0	0	0	0	0	0	0	1	1	0	0	0	0	0	2	1	15	6	0	0	0	0	0	0	0	0	0	0	0	0	0	0	0	0	0	0	0	0	0	0
ENSG00000119977.21_6_TCTN3	971	1283	706	675	603	1085	242	196	554	500	713	569	466	905	647	687	1494	691	847	799	1005	1079	936	662	719	512	422	694	611	414	901	475	290	363	242	1508	700	607	368	190	1122	736	682
ENSG00000119979.18_5_FAM45A	929.91	1163.09	560.85	545.26	552.78	841.5	127.1	128.98	308.06	254.4	641.44	505.7	544.38	912.13	647.47	670.89	1065.21	724.93	569.16	605.65	764.5	756.42	820.83	729.26	580.98	476.62	378.77	630.05	541.71	377.53	647.37	385.63	235.13	156.4	124.56	1253.19	1094.69	439.88	506.84	104.26	822.06	695.77	535.95
ENSG00000119986.7_3_AVPI1	6	2	5	8	4	1	0	1	6	4	7	0	2	2	4	2	8	6	7	11	17	5	6	1	1	0	14	11	15	7	12	5	4	8	2	28	3	4	0	0	11	12	8
ENSG00000120008.16_3_WDR11	2853	2613	2243	1916	1571	2928	530	498	1166	1682	1397	1377	1241	2278	1855	1465	3091	1712	2332	2366	3501	2947	2508	1691	1514	1318	1189	1785	1869	1172	2264	1222	763	688	447	4584	1358	1394	1063	205	2598	1860	1889
ENSG00000120029.13_4_ARMH3	1059	891	871	788	617	961	226	244	495	727	649	555	543	947	789	525	1294	566	1021	1006	1326	917	1136	911	760	625	598	751	856	765	1254	711	301	362	291	1974	851	825	331	94	1028	642	864
ENSG00000120049.19_4_KCNIP2	3	3	13	4	6	10	0	1	3	3	8	3	11	18	14	0	4	0	16	21	13	21	9	10	8	13	5	12	12	11	16	17	6	2	3	14	1	5	3	0	6	2	32
ENSG00000120051.15_5_CFAP58	17	20	7	1	4	16	3	0	10	1	12	5	9	29	19	10	15	13	16	6	25	48	4	25	30	27	4	7	15	8	11	8	6	8	8	62	2	6	5	0	18	18	0
ENSG00000120053.12_4_GOT1	200	301	295	233	158	384	76	92	108	163	288	243	246	370	233	193	337	244	279	216	331	321	227	297	269	134	128	183	198	143	222	115	133	115	125	351	292	132	87	33	415	270	104
ENSG00000120054.11_2_CPN1	0	0	0	0	0	0	0	0	0	0	1	0	0	0	0	0	0	0	0	8	20	0	0	6	7	0	0	0	0	0	0	0	1	0	0	0	0	0	0	0	0	0	1
ENSG00000120055.7_3_C10orf95	1	0	0	0	0	1	0	1	0	0	2	2	4	4	0	0	2	0	0	1	0	1	1	2	2	0	0	2	5	2	2	1	0	0	0	0	3	0	0	0	1	3	3
ENSG00000120057.5_3_SFRP5	0	0	0	1	0	3	3	1	4	0	1	0	0	2	0	2	0	0	0	1	0	0	0	11	2	2	4	0	0	1	0	13	0	0	0	2	0	0	0	0	0	0	13
ENSG00000120063.10_3_GNA13	767	495	436	505	338	510	272	151	397	556	442	279	301	616	434	344	567	419	404	424	757	450	495	516	466	227	413	645	658	509	1038	611	282	200	185	1189	654	385	194	150	748	579	609
ENSG00000120068.6_3_HOXB8	0	0	1	0	3	0	0	0	0	1	0	0	0	1	0	1	0	0	0	2	1	0	0	0	0	0	0	0	2	0	0	1	1	0	0	0	0	0	0	0	0	0	0
ENSG00000120071.14_5_KANSL1	2101	1385	1553	1485	1084	1882	553	376	1219	1966	772.96	641	674	1219	1519.78	874	1099	650	1153	1832	2305	1573.69	1440	1926	1484	1274	1193	2238	2280	1703	2887	1589.97	457	509	391	2714	1463	1226	760	100	1251	910	1849.77
ENSG00000120075.5_3_HOXB5	1	2	0	0	2	1	0	1	0	0	2	5	2	3	18	1	3	0	1	6	2	0	0	6	2	4	0	0	5	1	4	2	3	2	1	0	0	8	1	0	19	12	19
ENSG00000120088.14_3_CRHR1	1	0	2	3	0	2	0	0	2	23	2	3	1	0	2	0	3	3	2	2	19	1	1	6	2	0	2	24	10	1	3	0	3	1	1	0	5	1	0	0	3	4	4
ENSG00000120093.11_3_HOXB3	96	49	21	31	10	12	52	27	60	117	15	17	22	51	108	12	50.73	12	41	59	108	4	34	65	28	25	50	27	72	26	81	58	12	16	14	93	22	55	19	5	84	44	81.01
ENSG00000120094.8_4_HOXB1	0	0	0	0	0	0	0	0	0	0	0	0	0	0	0	0	0	0	0	0	0	0	0	0	0	0	0	0	0	0	0	0	0	0	0	0	0	0	0	0	0	0	0
ENSG00000120129.6_3_DUSP1	257	147	106	240	121	182	47	18	98	154	276	169	135	282	138	189	352	264	304	182	129	136	134	84	88	80	135	125	252	151	262	128	50	102	56	523	171	253	225	112	381	265	106
ENSG00000120137.7_4_PANK3	767.57	512.8	500	550	520	791	167	204	499	491.57	652	550.61	318.84	909	435.13	544	1192.59	600.99	626	694	663.95	698.25	982	596	481	423	340	458	576	528	846	511	318.76	411	285	1122.88	615	392.15	253	201	596	482	587.9
ENSG00000120149.9_3_MSX2	6	0	0	1	0	3	0	1	7	26	4	0	1	7	22	0	12	1	16	0	3	9	9	1	8	1	4	6	17	3	20	10	1	8	2	11	0	2	0	6	24	5	0
ENSG00000120156.21_5_TEK	154	224	210	206	134	220	85	87	156	125	117	196	93	302	146	122	525	161	205	452	388	219	228	205	172	126	201	175	219	151	253	183	151	56	53	685	183	106	98	63	279	173	212
ENSG00000120158.12_3_RCL1	226	178	203	190	171	293	110	75	145	197	154	144	116	236	170	142	264	146	231	292	360	285	188	220	281	203	172	193	244	164	247	133	91	109	85	591	141	154	150	50	296	209	321
ENSG00000120159.13_5_CAAP1	153	204	181	169	146	237	60	48	77	138	157	130	134	190	118	105	216	134	144	207	187	163	192	121	170	91	105	131	119	93	154	104	64	87	50	260	156	73	60	32	153	108	79
ENSG00000120160.11_6_EQTN	0	0	1	3	0	0	0	2	4	0	0	0	1	3	1	0	0	1	0	2	3	0	4	0	0	1	1	2	1	3	3	0	1	0	0	4	0	0	0	0	1	6	0
ENSG00000120162.10_3_MOB3B	81	38	84	110	60	118	38	34	62	68	49	51	51	136	82	45	55	35	36	117	148	85	89	126	51	51	81	130	136	79	195	106	40	44	38	167	46	46	4	21	80	84	143
ENSG00000120210.8_4_INSL6	0	0	0	0	0	0	0	0	0	0	3	4	0	3	0	1	0	0	0	3	6	0	2	0	0	0	0	0	0	0	0	0	0	0	0	0	0	0	0	0	0	0	0
ENSG00000120211.4_2_INSL4	0	0	0	0	0	0	0	0	0	0	0	0	0	1	0	0	0	0	0	0	0	0	0	0	0	0	0	0	0	0	2	0	0	0	0	0	0	0	19	0	0	0	0
ENSG00000120215.9_2_MLANA	0	3	0	0	1	0	0	0	0	0	1	0	0	0	0	0	0	0	0	0	0	0	0	0	0	0	0	0	0	0	0	0	0	0	0	0	0	0	0	1	0	0	0
ENSG00000120217.14_3_CD274	12	34	27	25	6	13	7	6	12	17	24	16	11	45	24	15	28	16	21	73	21	2	26	17	23	13	9	9	22	20	62	29	13	13	5	36	213	64	1	1	11	9	46
ENSG00000120235.3_IFNA6	0	0	0	0	0	0	0	0	0	0	0	0	0	0	0	0	0	0	0	0	0	0	0	0	0	1	0	0	0	0	0	0	0	0	0	0	0	0	0	0	0	0	0
ENSG00000120242.3_2_IFNA8	0	0	0	0	0	0	0	0	0	0	0	0	0	0	0	0	0	0	0	0	0	0	0	0	0	0	0	0	0	0	0	0	0	0	0	0	0	0	0	0	0	0	0
ENSG00000120251.20_5_GRIA2	0	1	23	94	19	34	1	0	11	11	28	2	6	17	32	12	7	5	1	12	12	13	10	7	15	10	5	41	183	16	25	8	4	1	2	77	17	14	7	0	17	7	7
ENSG00000120253.14_3_NUP43	479	261	351	297	237	506	120	83	264	336	384	298	215	451	574	273	400	205	417	373	415	391	436	407	412	280	230	380	361	277	514	259	151	207	159	746	535	310	160	73	448	330	340
ENSG00000120254.15_6_MTHFD1L	598	420	257	288	192	366	169	145	309	354	238	162	70	265	493	247	665	401	251	2851	1631	510	477	380	1133	637	298	572	765	401	725	392	265	166	97	1199	396	286	398	39	393	290	2390
ENSG00000120256.10_3_LRP11	1040	1110	385	448	373	593.63	193	107	309	248	514	376	268	582.26	798	412	611.35	534	405	502	665	974	569	489	494	406	463	1089.5	771	692	1131	641	394	238	149	1159.54	755.38	524	468	151	769.87	575	713
ENSG00000120262.10_3_CCDC170	49	48	56	43	32	49	40	9	94	9	14	8	9	35	30	11	23	8	100	38	69	8	34	46	59	272	40	71	82	40	90	37	13	15	20	114	28	9	9	14	26	16	63
ENSG00000120265.17_6_PCMT1	350	304	230	188	186	297	108	46	159	240	278	291	219	364	299	228	533	258	398	301	476	351	365	374	329	237	190	502	325	144	266	174	108	142	101	562	256	156	172	58	301	256	217
ENSG00000120278.16_4_PLEKHG1	228	166	211	226	151	205	82	53	264	310	76	69	82	174	161	58	310	159	93	232	305	164	156	118	86	84	169	359	459	308	687	457	139	141	89	620	261	188	78	54	182	134	448
ENSG00000120279.6_3_MYCT1	24	40	15	21	10	14	1	7	14	10	14	9	17	19	13	9	84	21	24	38	64	23	28	13	13	8	11	18	23	6	19	16	10	3	5	61	46	29	29	1	23	31	56
ENSG00000120280.5_2_CXorf21	3	6	11	9	7	8	2	4	4	0	3	3	2	10	2	0	3	2	2	3	10	6	8	8	8	4	5	13	3	11	28	11	2	3	4	20	15	1	7	1	10	6	13
ENSG00000120289.11_5_MAGEB4	0	0	0	1	0	0	0	0	0	0	0	0	0	0	0	0	0	0	0	0	0	0	0	0	0	0	0	0	0	0	0	0	0	0	0	0	0	0	0	0	0	0	0
ENSG00000120306.11_5_CYSTM1	37	54	48	56	43	126	32	27	50	84	47	41	29	100	136	37	77	68	79	80	82	65	92	82	55	55	41	65	93	35	127	74	21	38	21	114	89	58	24	21	57	57	42
ENSG00000120314.18_2_WDR55	586	759	415.96	379.79	294.16	560.82	163.89	61	268.33	468.68	355	272	300	477	573.66	289.97	586	313.98	371.29	474.7	423.8	522.82	310.45	519.66	356.04	315.12	227	378	430	261	421	253	140	156	82	690.65	210	263	250	89.95	647	421	775.23
ENSG00000120318.16_3_ARAP3	112	68	88	120	52	109	69	43	110	165	57	71	35	164	69	36	185	50	74	162	149	191	102	102	68	60	162	329	290	50	105	64	71	41	24	344	80	98	68	10	126	61	213
ENSG00000120322.3_3_PCDHB8	235.55	218.53	183.97	147.11	82.74	281.9	221.07	62.49	83.33	170.57	38.41	53.4	65.82	145.29	111.13	118.23	16.52	34.61	40.38	76.14	115.69	776.38	46.24	1354.2	1349.44	1065.15	53.42	68.01	133.81	1054.54	1863.69	1023.05	44.85	407.47	141.42	2669.72	38.42	37.4	17.73	47.23	612.89	400.34	84.42
ENSG00000120324.8_2_PCDHB10	104.03	213.01	256.84	218.65	163.64	355.39	63.07	41.51	177.09	306.6	52.87	96.74	128.32	305.37	167.74	71.29	18.66	23.03	213.67	157.03	199.02	404.09	108.94	518.5	430.21	378.06	118.08	397.74	297.07	316.66	637.67	353.13	72.95	218.53	137.34	1640.68	147.82	133.46	33.94	107.02	351.27	294.73	392.61
ENSG00000120327.6_3_PCDHB14	218.87	305.22	407.45	282.12	269.04	468.03	271.12	120.65	431.28	434.2	161.29	198.85	254.25	356.79	344.45	88.94	121.26	56.59	386.55	400.05	399.65	804.46	256.96	398.84	337.09	268.28	302.16	719.7	671.69	495.95	1254.38	710.23	90.64	291.35	225.27	1374.11	269.46	154.84	53	107.56	423.99	283.92	366.49
ENSG00000120328.6_2_PCDHB12	216.91	103.21	140.44	137.67	76.94	244.3	26.52	13.21	70.57	183.49	25.5	49.1	61.26	129.01	112.02	34.78	49.55	22.74	105.56	65.75	168.18	293.3	55.31	265.49	340.12	193.16	39.07	90.14	130.01	117.14	144.51	117.79	31.58	86.18	78.66	620.49	1	50.11	30	32.32	247.88	138.36	219.88
ENSG00000120329.6_3_SLC25A2	32	40	13	3	2	6	1	2	9	8	5	3	5	8	16	4	16	2	6	10	9	27	11	15	23	14	3	13	27	4	6	5	0	7	1	7	2	7	0	1	21	2	33
ENSG00000120332.15_2_TNN	95	160	12	53	5	29	0	4	9	43	0	4	0	3	3	11	3	15	6	72	63	7	4	51	19	6	21	19	32	4	10	2	5	1	0	19	38	13	0	7	16	13	4
ENSG00000120333.4_3_MRPS14	47	26	33	41	24	41	14	14	13	15	64	56	38	84	30	32	69	39	34	38	72	54	50	37	46	25	37	73	71	29	77	48	32	25	18	95	48	53	39	17	53	41	26
ENSG00000120334.15_2_CENPL	21	19	11	15	15	24	2	7	25	23	15	15	18	30	23	25	50	10	27	14	42	30	34	31	29	25	18	22	30	13	33	35	9	16	10	62	13	16	8	6	22	31	44
ENSG00000120337.8_2_TNFSF18	0	0	0	1	2	0	0	0	0	0	0	0	0	0	2	0	0	3	0	0	0	0	0	0	0	0	0	1	3	0	0	1	0	0	0	4	0	1	0	0	0	0	0
ENSG00000120341.18_6_SEC16B	230.6	178.08	88.91	64.48	72	78.9	67.23	47.76	130.86	144.36	119.65	100.31	61.83	132.7	148.85	100.57	126.22	48.22	122.19	247.91	240.03	25.96	131.26	273.5	341.87	181.82	78.89	110.93	111.78	41.4	102.86	69	25.44	26.74	28	204.14	40	68.83	17	9.94	57.73	31.15	362.42
ENSG00000120370.12_4_GORAB	508	353	310	343	269	385	162	98	190	532	238	229	254	413	332	260	458	248	501	445	703	403	585	376	328	282	312	433	510	447	688	435	144	186	123	1159	201	322	160	68	417	283	450
ENSG00000120436.3_2_GPR31	0	0	0	0	0	0	0	0	0	0	0	0	0	0	0	0	0	0	0	1	0	0	0	0	0	0	1	0	0	0	1	0	0	0	1	0	0	0	0	0	2	0	2
ENSG00000120437.8_2_ACAT2	287	375	492	410	376	698	849	699	256	204	427	430	234	623	1142	182	653	396	673	340	574	291	684	480	256	336	208	270	188	153	204	113	91	339	176	577	158	185	232	54	366	296	87
ENSG00000120438.12_4_TCP1	2615	2429	1859	1739.42	1385.37	2643	985	1126.37	1602.01	1228	2006	1802	1363	2554	3297	1526	3796	2225	2030	1916	2380	2833	2548	1868	1959.24	1643	1152.05	2203.28	1905	1382	2374	1227.06	679.95	1195	866.24	3816.63	2046	1311	805	616.59	3169.84	2321	1104
ENSG00000120440.15_5_TTLL2	0	0	0	0	1	1	0	0	0	0	0	0	0	1	0	0	0	0	0	0	0	0	0	0	0	0	0	0	0	0	0	0	0	0	0	0	0	0	0	0	0	0	4
ENSG00000120451.10_3_SNX19	1731	1842	894	829	643.67	1118	584	320	758	834.69	1048.67	811	749	1396	782	721	1268	990	1414	1350	1552.95	898	1273	1084	834	705	1071.99	1512	1719.98	704	1291	620.99	621.99	532	406	2090.99	883	778	390	196	1391	919	1328
ENSG00000120457.12_3_KCNJ5	65	41	76	48	58	62	24	7	14	4	21	27	13	43	62	34	21	5	29	54	45	6	44	43	17	12	41	31	39	14	46	25	12	37	10	30	0	18	0	5	17	9	46
ENSG00000120458.11_3_MSANTD2	213	161	240	194	143	315	57	56	98	274	127	111	128	198	197	111	121	64	165	222	275	257	200	210	158	157	182	318	343	160	243	152	101	55	48	446	85	139	74	14	192	93	315
ENSG00000120471.15_2_TP53AIP1	0	0	0	1	2	3	0	0	3	1	1	0	2	10	1	1	0	5	0	1	3	2	6	0	5	6	0	0	1	0	1	0	1	0	0	6	0	1	0	2	1	0	6
ENSG00000120498.13_3_TEX11	0	0	1	0	0	3	0	0	0	1	1	0	0	2	2	0	1	1	0	1	0	2	0	0	0	0	0	0	1	0	2	1	0	0	0	3	0	0	0	1	0	0	0
ENSG00000120500.17_5_ARR3	0	0	0	0	1	0	0	0	0	0	0	0	0	0	0	0	0	0	0	0	0	0	0	0	2	0	0	0	0	0	0	1	0	0	0	0	0	0	0	0	0	0	0
ENSG00000120509.10_2_PDZD11	223	275	192	174	133	258	47	80	113	112	238	194	144	303	180	142	368	174	283	245	243	350	316	201	155	98	122	133	144	108	178	99	98	91	66	298	342	241	74	37	252	167	108
ENSG00000120519.14_2_SLC10A7	195	218	125	163	110	200	61	92	128	220	278	144	364	361	157	222	577	164	574	162	233	2126	503	530	385	206	130	566	194	1161	1264	756	126	406	265	1662	452	698	279	64	352	288	246
ENSG00000120526.11_3_NUDCD1	220	260	145	145	104	158	25	60	88	152	216	239	117	249	116	123	167	118	143	143	155	190	146	261	291	292	112	205	195	80	168	117	73	103	56	293	127	105	57	21	240	152	212
ENSG00000120533.13_4_ENY2	371	316	198	204	140	262	78	43	113	179	513	408	249	433	227	275	516	256	296	293	476	539	361	553	473	472	185	311	246	197	320	181	96	165	116	689	221	159	134	62	402	281	267
ENSG00000120539.14_3_MASTL	394	333	305	301	270	424	90	96	263	403	218	195	161	282	283	302	624	291	487	241	470	474	430	242	257	187	245	393	406	261	453	189	149	59	48	744	346	297	257	66	424	335	258
ENSG00000120549.18_6_KIAA1217	1957	1599	2147	2258	1745	3064	765	611	2019	4121	1816	1362	1366	2812	2517	1175	2089	706	2557	2315	3391	3467	3429	1758	1357	842	1953	4607	3654	1811	2989	1761	681	825	575	6451	2277	1964	1834	331	2848	2347	3039
ENSG00000120563.9_3_LYZL1	0	0	0	0	0	0	0	0	0	0	0	0	0	0	0	0	0	0	0	0	0	0	0	0	0	0	0	0	0	0	0	0	0	0	0	0	0	0	0	0	0	0	0
ENSG00000120594.17_3_PLXDC2	1844	1872	2131	2320	1434	2542	481	485	1041	1175	634	509	493	1583	1378	484	1046	579	1312	1376	2658	823	1246	767	582	432	1042	1157	1558	1388	2853	1643	613	657	490	4090	729	502	768	458	1495	986	1390
ENSG00000120616.15_3_EPC1	841	1075	915	858	659	986	319	351	685	1265	861	594	653	1062	731	778	1201	641	1037	969	1395	1301	1165	779	737	483	766	1206	1146	776	1623	843	388	345	306	2510	970	882	668	165	1354	974	1275
ENSG00000120645.11_2_IQSEC3	27	23	11	6	2	7	4	1	10	25	7	10	5	21	7	6	1	1	12	22	30	0	13	4	4	4	8	1	13	8	18	5	6	2	4	37	0	7	2	0	2	1	17
ENSG00000120647.10_6_CCDC77	60	100	131	122	93	194	39	24	72	90	96	97	77	154	139	119	122	81	120	94	140	114	97	71	110	133	56	68	101	93	109	87	40	69	27	200	79	69	78	11	115	73	142
ENSG00000120656.11_2_TAF12	89	101	64	58	57	92	22	17	30	30	48	45	51	77	42	37	134	61	82	82	109	49	99	45	45	49	59	42	44	30	73	49	30	37	31	194	149	76	62	25	198	168	40
ENSG00000120658.13_3_ENOX1	288	232	146	95	103	154	59	41	111	122	243	268	235	356	86	103	95	67	201	118	141	996	117	140	128	77	94	137	105	54	96	33	83	58	62	381	143	91	16	13	316	218	127
ENSG00000120659.15_3_TNFSF11	0	0	0	1	1	0	0	0	0	0	0	0	0	0	0	0	0	1	0	0	0	0	1	0	0	0	0	0	0	2	10	2	0	0	0	10	0	0	0	0	0	1	0
ENSG00000120662.16_4_MTRF1	156	149	86	120	70	118	33	57	43	88	126	118	83	157	101	85	81	38	144	162	251	272	221	118	121	96	96	162	160	169	350	178	56	67	39	326	72	91	145	17	227	160	80
ENSG00000120669.16_4_SOHLH2	0	0	0	0	0	0	6	8.24	0.24	11.16	0	0	1.53	11.63	0.9	17.12	14.78	26.04	161.74	5.97	0	27.51	16.53	0	0	0	0	4	0	0	12	2	0	0	0	22	1	0	4	0	1.88	17.12	0
ENSG00000120675.6_3_DNAJC15	371	207	196	211	146	315	41	55	46	132	17	27	21	63	170	128	82	214	330	199	413	30	88	31	13	60	94	58	99	70	246	98	17	34	32	591	153	67	31	44	121	110	55
ENSG00000120685.20_5_PROSER1	3422	2367	501	522	467	698	143	359	652	903	838	600	598	697	479	846	1005	682	1584	1136	2368	1597	1908	820	1060	562	608	843	705	703	1578	953	244	609	459	3951	1258	863	2091	252	2777	2286	771
ENSG00000120686.12_3_UFM1	184	141	92	109	78	94	72	50	96	156	178	155	161	245	125	166	351	108	174	181	268	157	308	149	157	148	120	133	141	184	264	157	68	117	91	414	90	120	58	43	248	172	47
ENSG00000120688.9_3_WBP4	344	269	174	198	125	246	54	66	134	270	175	172	163	297	181	152	201	133	220	247	543	372	293	224	188	224	210	235	247	186	382	196	93	144	105	867	185	128	110	30	314	289	129
ENSG00000120690.16_5_ELF1	1349	1137	900	941	633	1132	203	228	567	832	531	502	447	902	637	542	758	538	996	949	1718	691	1370	847	765	658	697	611	802	1459	2645	1527	344	411	326	2611	1281	763	799	151	1328	1092	876
ENSG00000120693.13_4_SMAD9	897	654	334	320	228	343	153	76	383	477	647	551	223	785	333	235	616	402	333	591	1198	948	484	623	389	341	418	523	454	165	408	242	189	200	145	1095	675	577	354	109	1272	977	598
ENSG00000120694.19_3_HSPH1	2310	1773	839	836	612	1011	651	526	1242	1158	1217	1040	976	1843	798	976	2164	2462	1686	1565	1998	1012	1678	1852	2144	1602	861	1246	1175	866	1659	838	675	719	564	2510	1742	937	901	507	1306	1098	1127
ENSG00000120696.8_2_KBTBD7	439.21	384.55	188.21	204.96	133.25	266.14	111.24	83.52	268.55	297.64	352.95	332.62	228.63	506.72	248.81	401.45	302.35	160.95	381.83	247.45	379.66	429.23	389.58	473.5	578.19	273.52	196.27	335.5	272.03	178.07	340.99	197.33	165.5	154.73	136.06	649.8	192.83	163.27	203.78	56.32	421.05	320.5	301.14
ENSG00000120697.9_4_ALG5	499	458	279	299	244	415	122	146	411	275	537	469	373	658	230	420	405	591	465	369	509	530	625	532	603	482	262	180	225	317	498	285	167	222	155	751	322	284	237	72	770	421	123
ENSG00000120699.13_4_EXOSC8	244	108	128	150	105	183	72	68	100	217	155	153	128	288	97	125	181	224	274	185	416	342	308	229	199	191	126	159	218	178	366	223	75	117	90	829	306	165	114	21	223	205	158
ENSG00000120705.13_4_ETF1	840	682	492	464	345	600	327	248	338	443	527	438	349.99	657.99	487	497	1179	839	673	545	793	620	711	543	553	388.99	387	459	538	582	993	576	242	222	178	1466	530	393.99	224	191.99	1055	779	333
ENSG00000120708.17_4_TGFBI	799	748	663	903	547	721	357	246	699	719	202	221	185	493	698	274	589	562	964	1858	3099	365	1040	774	275	264	698	905	1019	915	2165	1000	476	417	307	3582	912	379	479	159	673	513	625
ENSG00000120709.11_4_FAM53C	701	662	464	422	360	658	188	64	443	430	464	396	363	502	531	392	449	253	447	406	406	707	405	499	289	303	281	285	353	246	468	292	124	101	70	717	250	218	192	85	659	526	545
ENSG00000120725.13_5_SIL1	796	786	720	775	524	1086	354	183	510	543	1169	1015	847	1263	1104	558	1464	974	1264	1203	1303	1198	1095	1046	887	663	517	551	694	727	1001	558	503	216	158	1623	1080	790	485	106	1434	826	858
ENSG00000120727.13_4_PAIP2	348	433	335	274	241	389	139	107	174	206	345	336	329	450	318	302	636	378	513	419	772	812	756	449	397	370	246	355	273	279	506	307	128	159	103	1268	649	294	310	81	619	539	397
ENSG00000120729.9_2_MYOT	3	28	1	5	5	4	2	14	22	74	436	178	6	642	17	15	15	15	22	37	269	6	25	45	30	6	32	6	3	5	4	27	8	0	2	16	49	20	0	4	21	38	2
ENSG00000120733.14_3_KDM3B	2594	2494	2336	2110	1613	2904	608	404	1703	2195	1305	1199	1233	2452	2491	1551	3095	1736	2188	2478	3653	2845	2346	2446	2141	1712	1629	2147	2428	1298	2374	1327	810	651	504	5318	1859	1539	1369	342	2724	2015	3044
ENSG00000120738.8_3_EGR1	295	161	423	1252	652	880	212	82	476	545	519	460	256	419	262	112	469	497	982	310	260	302	319	244	167	90	380	588	848	315	1101	452	143	92	92	761	738	392	369	140	125	142	350
ENSG00000120742.11_3_SERP1	1467	1331	704	640	580	968	361	195	714	616	1757	1287	1750	1725	900	1882	2575	1612	1111	959	869	1286	1666	728	862	389	711	1191	1128	916	1560	855	661	893	515	1487	1632	1141	315	407	1829	1435	900
ENSG00000120756.13_4_PLS1	135	150	24	56	22	43	17	110	65	244	65	38	38	97	65	45	58	69	153	429	389	222	123	97	103	114	42	57	62	31	124	32	12	58	42	150	102	43	28	32	118	97	28
ENSG00000120784.16_4_ZFP30	292	139	179	141	129	237	59	79	157	191	207	183	172	292	191	192	238	144	186	274	254	284	273	162	210	189	115	188	206	173	347	169	82	102	104	471	188	161	104	55	277	172	207
ENSG00000120798.17_4_NR2C1	303	158	379	360	227	429	109	151	197	408	375	295	249	525	289	448	363	285	509	556	817	557	466	422	319	242	313	368	401	314	697	409	192	150	146	1160	493	370	251	38	462	320	819
ENSG00000120800.5_3_UTP20	1395	1126	1082	981	828	1349	612	369	850	1068	766	658	638	1152	1054	990	1409	1202	1077	1087	1735	1436	1368	1162	1231	1276	1078	1424	1456	1389	2796	1644	680	556	389	2564	1194	906	828	204	1764	1098	1360
ENSG00000120802.13_3_TMPO	841	706	713	628	469	854	207	196	681	729	358	330	230	623	796	294	591	418	624	747	1002	600	687	979	943	1332	525	440	835	542	977	467	260	193	187	1587	639	391	497	117	742	625	1124
ENSG00000120805.14_4_ARL1	931	924	855	821	598	1235	268	388	406	420	1101	1031	832	1581	732	894	1449	1109	1133	1061	1269	1011	1405	773	870	631	685	1012	768	708	1065	566	474	556	403	1916	1152	606	359	279	1103	872	379
ENSG00000120820.12_3_GLT8D2	106	67	97	109	56	108	16	46	87	89	20	56	40	108	63	34	70	16	100	136	244	35	98	87	49	24	62	102	191	109	216	119	42	45	38	356	40	29	18	38	118	82	90
ENSG00000120832.10_6_MTERF2	616	341	105	103	92	142	34	44	137	133	121	85	94	129	81	82	335	126	352	281	411	367	374	154	153	121	132	225	208	76	122	75	51	51	48	653	327	262	171	15	459	292	390
ENSG00000120833.14_6_SOCS2	1025	861	221	258	251	340	149	88	264	203	550	555	621	615	260	1697	992	522	739	357	486	308	642	212	356	316	259	322	269	71	164	103	67	92	86	801	254	238	206	117	625	500	263
ENSG00000120837.8_5_NFYB	630	507	482	505	406	610	171	204	516	476	415	326	338	617	402	395	672	504	445	491	830	539	545	454	462	376	389	453	542	388	799	455	193	203	192	1750	448	358	179	168	756	463	356
ENSG00000120860.10_4_WASHC3	478	436	229	250	133	341	34	54	137	182	261	205	288	404	240	236	578	255	530	353	733	396	514	178	224	125	191	220	229	251	486	223	115	100	75	885	350	261	138	68	547	425	246
ENSG00000120868.13_4_APAF1	692	587	452	387	308	503	178	131	230	472	278	287	288	483	503	234	592	362	487	628	792	421	692	422	399	487	341	519	542	400	748	439	146	170	103	1025	594	281	278	87	449	380	642
ENSG00000120875.9_3_DUSP4	26	38	16	20	14	25	2	0	37	13	17	12	13	18	17	70	47	33	20	51	25	34	34	24	11	11	40	136	138	28	40	19	17	30	12	28	67	36	16	21	116	144	12
ENSG00000120885.21_4_CLU	1394	1290	745	989	350	692	604	351	1647	1777	954	1399	442	2720	1105	912	2640	1203	2203	2180	10553	679	1039	1976	1026	301	1946	868	1787	504	1179	848	939	321	430	5012	1882	1244	475	282	1765	1441	1251
ENSG00000120889.13_3_TNFRSF10B	1194	873	1050	1149	1024	1608	423	395	709	1518	1485	940	525	1713	1538	816	1012	794	1162	1346	1842	745	1568	1226	901	673	795	608	971	1279	2142	1093	403	628	450	1797	1485	1474	730	289	2785	1619	985
ENSG00000120896.13_4_SORBS3	394	375	374	376	243	461	177	57	265	344	241	218	165	473	376	160	565	197	291	535	656	341	410	338	207	97	318	308	499	246	456	272	169	184	152	887	390	297	364	29	357	285	458
ENSG00000120899.18_5_PTK2B	1384	1017	1362	1271	900	1720	566	230	592	962	821	712	590	1412	1873	429	1175	653	1190	1589	1851	548	1370	1020	658	438	1231	1388	1521	457	856	500	630	334	211	1787	1289	1125	544	133	1422	1074	1031
ENSG00000120903.13_6_CHRNA2	2395	2515	5203	3840	4245	6543	1050	536	1690	972	1715.2	1348	798	2885	5116	1015	547	394	5761	4305	4141	792	4163	1915	1082	627	852	414	409	11	13	2	405	185	147	796	305	519	689	222	1996	1627	501
ENSG00000120907.17_3_ADRA1A	65	98	30	41	33	18	59	18	173	265	56	81	57	229	38	48	25	19	77	103	305	6	31	122	62	25	130	36	147	43	94	51	38	21	33	215	47	88	6	13	40	27	91
ENSG00000120910.14_4_PPP3CC	378	367	483	385	338	596	88	78	109	261	261	232	163	421	288	151	380	219	320	383	492	175	455	273	209	184	205	205	239	225	487	264	108	134	118	760	271	303	122	39	362	319	341
ENSG00000120913.23_5_PDLIM2	55	68	80	61	51	91	38.87	17	64.46	76.95	52	47	25	59	66	32	94	34.69	45	77	125.14	51	78	74	29	20.39	68	74.23	119.95	48	112	72	35	27	32.32	128	53	52	44	9	52	59.26	135
ENSG00000120915.13_7_EPHX2	992	900	2058	1771	1282	3030	296	172	525	1024	1815	1665	718	2936	1764	451	1086	503	1613	2652	2879	746	2411	1387	1118	631	1125	1030	1051	245	339	180	519	319	254	1812	599	738	415	109	1303	727	614
ENSG00000120925.16_4_RNF170	983	718	798	749	774	1101	208	251	784	907	851	720	432	1220	935	509	1186	443	865	812	1112	452	1236	1020	1176	856	670	1365	1166	800	1245	705	239	283	218	2242	868	678	511	188	1094	743	858
ENSG00000120937.9_3_NPPB	0	0	0	0	0	0	0	0	0	0	0	0	0	0	0	0	0	0	0	0	0	0	0	0	0	0	0	0	0	0	2	0	0	1	0	0	0	0	0	0	0	0	0
ENSG00000120942.13_4_UBIAD1	671	408	445	415	382	677	108	136	375	315	463	350	287	450	376	443	906	629	649	598	699	652	469	537	549	403	292	377	387	201	492	300	160	155	123	865	771	316	129	65	437	313	354
ENSG00000120948.17_5_TARDBP	1686	1767	1324	1184.57	848.99	1562	383	334.91	723	1439.92	906	884.99	916	1640	1132	876	2220	1247	1793.9	1875	2804	2731	1967.97	1578.93	1356	1406	1230.96	1799	1739.99	927	1636	1015	584	771	528	4089.82	1471	1255	679	190.95	1571.99	1190	2022
ENSG00000120949.15_3_TNFRSF8	1	0	2	0	1	0	0	0	0	1	0	0	1	1	0	0	1	1	1	4	0	0	2	1	0	1	1	1	3	1	5	5	0	1	0	2	0	0	0	2	0	5	10
ENSG00000120952.4_2_PRAMEF2	0	0	0	0	0	0	0	0	0	0	0	0	0	0	0	0	0	0	0	0	0	0	0	0	0	0	0	0	0	0	0	0	0	0	0	7	0	0	0	0	0	0	0
ENSG00000120963.12_4_ZNF706	507	422	422.19	408	319.13	610.3	160	178	343.04	436.99	1267	792.23	430.08	901	486.99	640	682.99	455	478	608.31	698.97	709	507.64	1147.33	1139.29	985.23	323.95	770.88	509.98	422.5	909.45	422.97	165.98	238	197	1082	637	410.75	303.64	129	674	498.17	911.97
ENSG00000120992.18_3_LYPLA1	854.2	801.93	661.56	549.64	537.06	957.58	117.87	70.96	506.76	424	1816.71	1041.18	1298.12	1213.26	789.14	1205.17	1715.23	840.71	928.91	567.84	692	983.92	1084.5	864.35	990.81	604.42	285.98	662.01	347.93	291.76	546.58	287.89	169.75	301.83	226.96	814	643.99	373.52	188	176.08	716.81	555.92	217
ENSG00000121005.9_3_CRISPLD1	1560	1435	668	1537	732	2043	12	26	91	202	354	160	140	306	624	240	192	64	183	327	939	824	581	1482	386	875	216	118	107	476	733	599	564	70	37	1758	24	168	188	93	112	71	777
ENSG00000121022.14_5_COPS5	655	596	650	568	454	800	185	152	435	488	858	843	603	798	605	526	844	499	573	512	708	886	572	1236	1061	1011	476	736	741	436	735	410	250	298	210	1092	478	330	327	106	744	492	1018
ENSG00000121039.10_3_RDH10	204	206	176	207	117	180	225	64	254	376	187	248	235	397	208	167	490	287	276	439	968	256	286	553	249	269	309	397	258	268	464	373	184	158	149	914	398	172	82	76	474	342	279
ENSG00000121053.6_3_EPX	0	0	0	0	0	0	3	0	0	0	0	0	0	0	0	0	0	0	0	1	0	0	0	0	1	0	0	0	0	0	0	0	0	0	0	0	0	0	0	0	0	0	0
ENSG00000121057.13_4_AKAP1	2499	2393	1995	1556	1533	2525	800	335	1577	1533	2188	1929	1720	2455	1358	1526	2193	1421	2123	1271	1661	1774	1549	2085	1550	1345	1187	1674	1537	526	847	589	522	625	364	2339	952	859	810	215	2291	1492	2533
ENSG00000121058.5_4_COIL	250	226	176	186	140	215	97	45	121	161	138	158	128	200	135	159	271	183	267	251	328	306	330	262	242	186	180	310	241	142	309	159	84	139	102	580.99	228	163	62	66	338	232	366
ENSG00000121060.18_5_TRIM25	643	675	579	546	384	730	167	123	361	401	542	428	259	671	445	333	590	317	400	684	707	566	570	658	485	387	408	515	613	578	968	565	263	239	153	822	755	661	281	84	737	555	1281
ENSG00000121064.12_4_SCPEP1	641	611	700	624	345	741	202	163	325	724	509	458	377	903	734	466	675	332	491	864	1414	660	824	863	727	495	577	981	709	202	503	301	313	215	163	1135	853	439	293	99	923	543	624
ENSG00000121067.18_6_SPOP	582	571	519	544	394	698	369	188	530	805	466	512	352	825	496	328	902	524	942	915	1583	754	835	723	583	360	518	550	590	419	685	379	301	331	215	1529	745	504	233	131	837	536	521
ENSG00000121068.14_3_TBX2	128	208	495	335	295	471	79	40	163	244	133	114	79	189	148	65	206	110	115	187	308	70	173	279	103	69	165	138	242	136	216	171	109	35	51	306	106	120	24	23	135	78	204
ENSG00000121073.14_4_SLC35B1	812	595	457	414	361	650	239	131	453	427	502	434	362	498	385	325	811	622	596	612	543	621	672	532	532	330	317	522	443	362	469	255	258	261	158	663	649	460	144	156	553	354	495
ENSG00000121075.10_3_TBX4	10	0	12	18	18	14	31	0	8	2	38	43	35	131	42	15	55	21	22	5	15	15	1	12	15	26	4	11	18	14	19	11	3	11	14	88	0	0	1	9	24	26	49
ENSG00000121101.15_3_TEX14	18	14	31	26	24	31	16	2	11	35	43	34	13	28	35	2	20	22	36	47	29	24	38	43	30	24	24	11	15	12	11	10	14	3	8	40	15	14	25	2	22	8	63
ENSG00000121104.8_5_FAM117A	161	157	193	155	122	238	87	38	124	149	84	67	67	141	110	86	110	49	172	125	176	114	165	145	96	51	97	189	126	167	279	140	37	71	57	243	130	106	188	20	182	157	254
ENSG00000121152.10_5_NCAPH	38	91	60	44	45	99	6	5	101	102	8	2	12	19	67	56	24	27	37	19	60	57	40	54	67	73	24	31	48	27	75	12	22	39	14	46	17	18	20	16	63	63	27
ENSG00000121207.12_4_LRAT	0	7	0	1	1	0	0	0	1	6	1	1	0	6	0	1	0	1	3	23	58	22	6	4	19	6	2	0	7	8	3	5	2	0	1	39	0	9	0	1	1	5	0
ENSG00000121210.16_6_TMEM131L	882	820	367	319	176	262	246	194	337	452	291	259	148	594	801	360	1014	235	680	459	1076	806	719	432	318	165	605	1096	813	1952	3613	1722	278	795	613	2779	643	512	873	240	835	607	989
ENSG00000121211.7_3_MND1	13	0	8	7	5	5	3	1	8	0	2	1	3	1	24	21	39	17	11	4	20	4	3	12	5	8	8	14	4	14	8	7	2	4	3	21	5	2	10	4	3	3	0
ENSG00000121236.21_5_TRIM6	55	3	12	26	17.8	14.87	20	5	25	43.56	37	20	18	35.33	30.75	13	18	13	74.35	16.21	98.31	10.35	45	63.11	25.71	23.78	47.54	43.19	28.13	77.28	133	48.91	9.87	21	12	65.77	2	9.98	27	3	59	40	26.93
ENSG00000121270.15_4_ABCC11	40	11	13	11	9	41	30	27	52	55	15	6	727	13	73	490	738	59	17	24	123	19	72	21	27	5	3	671	37	115	114	35	12	94	60	47	1748	733	173	26	15	3	202
ENSG00000121274.12_3_TENT4B	260	232	393	385	391	514	139	98	287	350	289	257	231	442	204	173	607	353	284	339	472	512	313	221	252	163	264	242	322	213	381	221	167	163	146	796	375	217	182	89	413	270	202
ENSG00000121281.12_4_ADCY7	293	202	213	139	117	143	110	21	79	105	73	65	33	171	118	47	113	47	143	151	236	99	133	157	57	39	176	189	264	117	372	188	92	86	57	407	242	125	85	22	124	107	497
ENSG00000121289.18_5_CEP89	618	598	365	319	255	434	110	99	230	410	256	174	252	364	268	370	345	273	360	336	501	321	272	213	264	179	262	415	387	232	353	239	155	153	107	763	399	308	257	45	328	258	390
ENSG00000121297.7_3_TSHZ3	233	147	321	254	249	446	67	52	262	246	249	167	49	316	183	76	212	75	186	195	394	126	253	395	140	178	189	213	291	177	433	222	64	89	60	697	181	120	80	28	172	127	172
ENSG00000121310.17_4_ECHDC2	976	775	672	792	424	1065	554	205	560	1141	804	752	755	1327	760	379	730	419	937	1416	1084	1140	690	927	444	552	698	1061	1154	566	944	613	420	332	273	1377	452	530	475	42	813	454	1487
ENSG00000121314.2_2_TAS2R8	0	4	1	2	2	4	0	1	3	10	1	1	1	0	2	1	3	0	0	1	1	3	2	1	2	6	0	0	0	2	3	2	1	0	0	6	0	3	0	0	1	0	0
ENSG00000121316.11_3_PLBD1	140	135	142	179	96	123	24	118	130	379	64	67	45	160	97	57	89	37	122	132	257	51	141	137	66	48	93	112	105	146	376	178	27	106	84	451	188	114	80	65	169	78	49
ENSG00000121318.2_3_TAS2R10	10	6	11	8	14	32	1	11	22	20	20	7	12	29	16	9	22	1	3	23	36	13	9	14	14	13	18	2	9	14	23	15	4	6	3	61	3	19	4	0	6	5	38
ENSG00000121335.12_6_PRB2	0	0	0	0	0	0	0	0	0	0	0	0	1	0	0	0	0	0	0	0	0	0	4.59	0	0	0	0	0	0	0	0	0	0	0	0	0	0	0	0	0	0	0	0
ENSG00000121350.16_3_PYROXD1	394.69	415.77	329.83	272.6	243.82	382.57	64	102.84	220.98	254.99	311.67	290.66	309.91	482.98	272.21	283.91	381.29	292.81	386.39	215.72	456.86	439	435.52	210.7	218.29	237.73	161.67	249.25	246.72	342.53	604.83	266.72	101.69	202.92	169.91	839.19	224.94	260.71	90	113	447.75	342.56	148.67
ENSG00000121351.7_2_IAPP	0	11	0	0	0	0	0	0	0	3	0	0	0	0	0	0	0	0	0	0	0	0	0	0	0	0	0	0	0	0	0	0	0	0	0	0	0	0	0	0	0	0	0
ENSG00000121361.4_3_KCNJ8	90	54	346	209	167	248	39	35	87	78	22	46	33	142	62	31	65	28	78	101	208	31	87	58	33	49	76	42	87	62	109	51	43	28	25	287	58	52	16	22	114	50	30
ENSG00000121377.2_2_TAS2R7	0	0	0	0	0	0	0	0	0	5	0	0	0	0	0	1	1	0	0	2	2	0	6	1	1	1	0	2	0	0	4	0	1	1	0	0	3	1	0	0	2	0	14
ENSG00000121380.12_6_BCL2L14	15	18	52	57	53	85	28	25	2	17	6	6	7	32	35	10	36	9	7	40	24	9	60	46	87	47	12	16	17	9	12	8	9	1	3	36	44	52	0	1	13	15	6
ENSG00000121381.4_3_TAS2R9	5	0	0	1	4	0	0	2	4	2	2	1	0	0	0	3	7	0	0	3	4	0	5	4	3	3	1	0	0	0	1	1	0	0	0	5	0	5	0	0	0	1	0
ENSG00000121390.18_4_PSPC1	730	428	573	539.95	308	640	233.1	178	356	462	492	474	363	679	406	276	613	403	557	752	843	797	565	702	494	556	467	727	690	468	819	499	440	313	221	1688	569	338	302	61	520	356	1002
ENSG00000121406.9_3_ZNF549	383	275	300	216	203	348	89	82	159	341	221	187	192	318	221	314	340	196	270	318	387	379	270	260	372	246	268	434	399	239	448	225	123	167	148	553	222	152	109	49	213	193	361
ENSG00000121410.11_3_A1BG	11	0	13	8	6.17	20	26	9	6	10	21	5	7.39	26	3.97	1.93	5	3	10	56	28.61	13	8.03	25.77	20	22	3.56	11.79	23	4	20	3.29	4	3	1	10	1	7	4	0	4	5	38.73
ENSG00000121413.12_2_ZSCAN18	71	45	88	75	49	127	61	23	68	69	88	101	73	140	92	64	114	60	104	265	175	173	108	122	79	39	129	209	243	69	154	77	68	43	31	180	97	72	37	8	101	97	134
ENSG00000121417.14_4_ZNF211	479	373	300	248	240	321	158	77	186	536	276	218	311	436	304	241	472	223	241	452	478	523	352	316	333	220	295	462	482	313	497	291	166	140	110	1118	204	254	239	41	313	259	450
ENSG00000121440.15_3_PDZRN3	1191	1338	1346	1062	850	1400	298	136	1279	1146	678	656	699	1162	954	737	597	317	1259	1222	1934	1905	664	812	690	479	856	1634	1433	284	506	328	227	506	357	2153	816	568	191	120	1248	831	721
ENSG00000121446.20_5_RGSL1	0	0	0	0	0	0	0	0	0	1	0	0	1	0	3	0	0	0	0	0	0	0	1	1	0	1	0	0	1	2	2	0	0	0	1	0	0	0	0	0	0	0	0
ENSG00000121454.6_3_LHX4	0	1	0	0	0	1	0	0	0	0	0	0	0	0	0	0	0	0	3	0	0	0	0	0	1	0	1	0	0	0	1	0	0	0	0	0	0	0	0	0	1	0	0
ENSG00000121481.11_3_RNF2	699	705	617	476	434	603	92	112	242	381	353	252	243	405	410	418	672	456	527	401	772	441	499	597	673	385	364	531	388	254	575	272	162	251	183	1291	504	319	281	122	545	437	282
ENSG00000121486.12_4_TRMT1L	478	284	305	296	203	369	94	125	312	343	225	261	206	393	276	177	394	193	308	295	533	325	419	354	412	258	252	370	316	251	463	290	106	148	128	997	318	284	103	76	430	329	189
ENSG00000121542.12_5_SEC22A	262	118	173	140	142	237.92	66	41.78	134	331	113	132	158	236	198	143.65	287.15	173	192.2	101	265	264	251	209	190	193	136	181.72	228	195.91	305	208.65	56.67	118	93	459	115	151.75	99.34	41.37	239	146.01	212
ENSG00000121552.4_3_CSTA	39	45	19	31	14	11	7	5	4	29	11	15	20	47	32	31	9	6	35	32	57	9	184	41	30	2	40	32	17	38	47	29	9	37	22	52	59	20	0	15	103	103	0
ENSG00000121570.12_6_DPPA4	0	0	1	0	0	0	0	0	0	0	0	0	0	0	0	0	0	0	0	0	0	0	0	0	0	0	1	0	0	0	0	0	0	0	0	8	0	0	0	0	0	0	0
ENSG00000121577.13_4_POPDC2	74.68	35.14	61.88	33.5	44	66	15.15	9	57.96	92.17	33	54.91	28	79.92	34	41	84.97	58.51	60.67	70.49	316.88	35.99	28	59	34.97	25	90.01	42.75	99.54	38.92	102	52.93	26	27	22	168.98	77.27	56.89	1	18	67	31	42
ENSG00000121578.13_5_B4GALT4	208	304	142	166	99	187	51	57	105	113	143	107	102	176	157	82	194	104	140	116	169	158	158	152	147	108	101	193	210	153	234	125	59	89	57	340	64	77	51	41	201	142	151
ENSG00000121579.13_4_NAA50	464	374	385	325	228	417	244	193	286	313	505	354	439	553	323	352	624	384	569	247	586	478	614	483	533	279	365	632	576	493	910	388	131	394	237	1005	498	276	214	219	552	489	329
ENSG00000121594.12_4_CD80	4	5	23	14	12	15	8	0	4	5	3	2	3	5	10	8	12	5	16	9	14	2	4	13	0	2	3	6	19	26	48	39	3	12	3	40	48	26	7	0	8	4	13
ENSG00000121621.7_3_KIF18A	40	24	36	45	40	42	1	22	46	107	9	22	16	22	41	52	24	19	26	30	47	49	52	96	80	62	17	22	61	50	89	33	19	35	23	60	47	28	14	17	48	40	53
ENSG00000121634.5_2_GJA8	0	0	0	0	0	0	0	0	0	0	0	0	0	0	0	0	0	0	0	0	0	0	0	0	0	0	0	0	0	0	0	0	0	0	0	0	0	0	0	0	0	0	0
ENSG00000121644.19_3_DESI2	154.9	163	42	59	48	58	21.78	20	36	72	80	50	43	110	64	121.47	154.63	69	126.76	76	173	109	145	71.36	46	60	68.89	154.79	145	196.23	345.31	211.3	28	57	58	312	48	88	79	35	128	137	76
ENSG00000121653.11_4_MAPK8IP1	542	561	297.72	249.45	235.35	404.02	120.68	85.27	412.47	224.32	311.95	270.99	178	439.99	268.99	333	823.97	352	460.71	575.8	431.03	469.29	466.26	195.28	160.34	124.53	284.99	908.98	583	75	178.88	87	166	86	66	556.98	343.99	198	206	51	368	355.98	326.13
ENSG00000121671.11_3_CRY2	416	433	302	300	227	405	104	66	275	385	312	301	162	431	255	152	370	213	331	411	665	307	304	405	263	199	266	552	508	326	541	292	189	152	116	780	87	122	318	65	321	290	336
ENSG00000121680.16_3_PEX16	204	161	113	110	83	165	67	23	123	154	132	104	75	153	77	81	195	128	107	142	128	119	94	89	70	36	77	151	173	49	119	65	62	43	37	247	57	63	93	11	198	131	91
ENSG00000121690.11_4_DEPDC7	44	11	15	15	8	15	1	9	10	20	7	5	7	29	7	1	2	2	10	8	48	11	18	7	11	3	49	31	74	9	38	14	4	5	5	65	0	2	0	5	49	30	3
ENSG00000121691.6_4_CAT	1016	979	1207	1160	797	1848	457	344	894	1016	1545	1439	919	2590	1641	1743	1663	1170	1817	1646	2537	1989	2401	2425	1853	1396	1258	1515	1667	786	1360	625	747	907	686	2797	1737	1093	473	185	1936	1464	991
ENSG00000121716.20_5_PILRB	2714.26	1730.68	2403.15	1793.08	1532.49	2995.76	461.58	244.75	1293.96	2208.31	1107.81	1005.73	1673.68	2061.97	2031.96	829.68	1343.43	759.59	1399.87	1607.35	1801.19	2355.47	1064.64	1817.19	1135.6	1622.26	1367.13	2319.95	2540.68	1044.07	1724.32	967.34	743.08	742.07	500.49	3402.4	1082.23	1066.91	659.22	49.68	3144.8	1749.92	2810.37
ENSG00000121741.16_4_ZMYM2	5467	4417	4548	4014	3630	5517	1233	1276	3390	4464	3502	2861	3029	5366	4112	3879	5944	3146	5206	4119	6673	5352	5677	4793	4912	4462	2518	3943	3585	4754	8288	4919	2124	2948	2151	12985	3084	2620	2780	862	6211	4211	4075
ENSG00000121742.18_5_GJB6	0	0	0	0	0	0	0	0	0	0	0	0	0	0	1	0	0	4	0	0	2	2	0	4	0	3	0	15	4	3	0	0	0	1	0	6	0	0	0	0	0	0	0
ENSG00000121743.4_3_GJA3	0	7	1	5	5	3	0	0	0	0	0	0	2	0	2	5	7	1	8	4	0	2	1	7	35	13	0	6	2	1	0	0	8	1	0	1	2	3	0	0	0	0	13
ENSG00000121749.15_6_TBC1D15	1052	826	1442	1257	1059	1772	422	412	657	1015	1221	1221	992	1788	1166	1984	1802	1464	1257	1051	1642	1846	1572	1000	1155	1358	933	1314	1055	851	1460	802	441	664	492	2928	1662	948	702	326	1751	1307	1003
ENSG00000121753.12_5_ADGRB2	42	43	40	35	35	30	34	21	45	80	23	9	22	54	105	25	61	27	79	66	142	26	58	36	38	10	90	401	270	36	76	33	30	17	11	112	36	42	25	12	43	37	27
ENSG00000121764.11_2_HCRTR1	0	0	0	0	0	1	1	0	2	0	0	0	0	0	0	0	0	0	0	1	0	0	0	0	0	0	0	0	1	0	0	0	0	0	0	0	0	1	2	0	0	0	0
ENSG00000121766.15_4_ZCCHC17	296	213	178	189	120	236	125	40	137	179	225	136	190	233	197	168	326	154	287	188	310	294	218	240	229	175	240	382	305	110	280	86	98	138	98	550	225	123	119	65	277	223	186
ENSG00000121769.7_3_FABP3	65	118	68	79	65	70	58	45	102	200	84	114	58	233	70	75	39	60	112	150	709	12	81	123	75	17	236	46	145	88	113	82	42	73	73	312	19	89	31	26	128	84	13
ENSG00000121774.18_3_KHDRBS1	879	868	719	710	445	925	229	185	587	806	547	505	453	906	681	505	1200	665	724	886	1081	1066	811	893	781	566	571	772	857	391	808	467	372	463	330	1876	646	386	448	150	1028	802	662
ENSG00000121775.18_3_TMEM39B	98	52	54	51	21	57	13	7	48	91	37	54	41	55	50	54	75	40	70	66	98	112	80	73	46	35	40	59	46	21	63	38	25	25	14	147	85	56	18	8	88	63	82
ENSG00000121797.10_5_CCRL2	28	11	15	16	7	12	4	3	13	36	3	8	5	5	12	6	26	12	18	7	18	2	11	8	1	8	6	19	17	6	32	21	3	7	3	28	24	8	16	3	7	8	9
ENSG00000121807.5_4_CCR2	62	24	25	27	12	23	9	10	14	23	15	7	5	31	18	4	9	17	16	15	48	16	71	7	10	5	42	23	39	36	106	41	8	27	20	161	95	48	20	7	48	43	82
ENSG00000121851.13_4_POLR3GL	231	111.04	107	125	101	170	44	60.03	39.14	86	80	70	76	147	99	58	172	151	194	315	377	158	308	132	92	86	116	187	110	95	191	131	42	78	70	705	181	78.65	249	30	174	166	136
ENSG00000121853.3_3_GHSR	0	0	0	0	0	0	0	0	0	0	12	0	0	0	0	0	0	0	0	0	0	0	0	0	0	0	0	0	0	0	0	0	0	0	0	0	1	0	0	0	0	0	0
ENSG00000121858.11_3_TNFSF10	622	424	968	983	772	1447	90	119	414	462	326	264	822	819	961	454	561	1422	485	516	1058	810	810	351	234	199	628	667	687	422	889	544	170	710	438	2219	1940	1427	837	162	1430	1062	172
ENSG00000121864.10_5_ZNF639	434	258	176	137	161	228	69	66	123	142	174	160	190	293	158	281	570	335	337	196	376	295	388	166	191	172	166	305	280	122	250	147	92	162	87	745	344	268	233	66	579	390	247
ENSG00000121871.4_4_SLITRK3	9	29	5	5	1	1	25	20	34	54	11	71	16	43	7	1	2	0	112	4	42	1	17	24	9	2	12	1	3	4	28	11	0	2	7	35	3	22	1	2	10	6	26
ENSG00000121879.5_5_PIK3CA	1200	740	760	646.96	619	903.94	241	212	529	835.88	507	453	564	900	667	770.65	997.72	614.57	745	682	1381	737	989.94	729	619	668	485	661	818	642	1260.88	607	315	425	266	1940	735	638	432	188	909	768.99	936
ENSG00000121892.15_4_PDS5A	4228	3628	2215	2302	1985	3326	770	791	1796	2042	2096	1763	1714	2847	2277	1928	3731	2130	2481	2389	3750	3676	3309	2755	2990	2071	2323	3482	3370	1817	3218	1666.42	1147	1595	1212	6771	3520	2213	801	780	4737	3667	2833.72
ENSG00000121895.8_5_TMEM156	43	4	23	10	10	12	0	8	5	1	6	4	2	22	11	16	17	9	21	16	30	2	29	13	8	7	20	22	24	31	85	44	3	9	5	161	4	5	31	13	19	23	41
ENSG00000121897.14_3_LIAS	106	92	143	116	94	174	42	41	77	131	67	69	65	99	97	78	223	54	111	77	149	141	117	120	135	125	92	98	98	103	182	110	27	52	53	290	174	111	22	12	187	151	70
ENSG00000121898.13_4_CPXM2	220	335	933	732	748	876	67	70	376	258	72	61	88	221	279	37	59	71	214	280	430	47	77	207	59	90	182	120	603	414	652	278	126	223	203	589	95	116	121	143	159	83	271
ENSG00000121900.19_3_TMEM54	110	84	32	51	49	101	74	25	73	112	85	63	45	83	128	80	153	77	80	151	121	84	111	75	75	31	72	221	111	57	133	56	43	42	21	122	168	136	64	25	76	69	99
ENSG00000121903.14_2_ZSCAN20	93	97	19	21	9	23	12	3	54	55	42	24	26	52	22	12	75	21	25	37	82	50	26	93	73	62	53	86	83	20	22	24	49	21	13	177	8	21	12	6	99	68	85
ENSG00000121904.17_3_CSMD2	53	23	52	43	55	76	313	102	50	73	9	3	10	16	45	11	25	46	108	1238	698	24	88	66	33	8	89	25	104	101	221	87	15	27	21	207	78	81	14	5	19	9	922
ENSG00000121905.10_3_HPCA	0	0	0	0	0	0	0	1	2	0	2	0	0	1	0	1	0	0	4	8	8	0	0	1	1	1	4	2	1	1	0	0	3	1	0	1	8	2	3	0	0	1	0
ENSG00000121931.16_4_LRIF1	677	642	421	412	380	535	81	136	330	366	372	319	337	381	374	406	617	314	545	393	491	577	650	440	548	384	234	454	358	418	761	392	109	196	150	1020	390	353	259	130	540	360	217
ENSG00000121933.19_4_TMIGD3	4	1	11.77	6	12.83	8.03	4	0	0	10.46	4	0	2	3	4	3	2	1	0	6	18	0	0	7	3	3	7	1	0	1	7	2	1	1	2	7	0	1	2	2	5	3	0
ENSG00000121940.15_3_CLCC1	826.94	858	652	653	507.7	873.76	315.82	270	450	740	627.65	556.8	519.85	886.96	601.88	499.75	1034.6	617	972.94	893.9	1021.9	861.84	1078.9	498.96	643.6	401	600.82	977	860.54	675.65	1093.88	669.38	306.82	375.43	306	1928	852.78	576	436	207	1000.89	629	805.57
ENSG00000121957.14_6_GPSM2	107	116	101	144	98	171	70	34	105	230	69	49	75	208	146	157	124	74	124	154	434	108	182	121	106	135	101	125	209	97	272	102	46	95	65	430	48	98	136	16	150	106	107
ENSG00000121964.14_4_GTDC1	161	95	88	66	76	111	23	38	81	155	120	81	53	169	144	97	131	66	108	221	281	108	213	105	98	61	92	232	139	105	200	108	65	53	53	412	311	170	101	26	212	200	217
ENSG00000121966.6_2_CXCR4	425	197	537	402	239	304	33	55	114	144	133	97	46	141	239	108	366	152	164	147	170	58	157	199	72	69	186	153	196	386	1365	442	77	137	99	914	143	32	135	126	222	248	465
ENSG00000121988.18_4_ZRANB3	304	361	116	130	64	137	50	35	80	100	115	94	121	157	104	91	276	140	124	222	273	405	281	132	161	111	144	173	187	94	137	80	72	86	63	329	257	170	103	17	290	225	229
ENSG00000121989.15_3_ACVR2A	539	511	272	252	163	287	72	105	103	225	288	240	301	395	230	372	721	530	306	401	562	581	488	350	396	358	253	333	351	179	371	211	142	134	106	982	345	287	132	99	497	332	337
ENSG00000122008.15_3_POLK	738	656	681	632	492	884	206	243	422	684	591	535	522	958	557	515	1248	638	1012	694	1365	890	1127	758	725	635	521	769	722	449	926	562	298	242	188	2113	1047	686	251	117	725	594	763
ENSG00000122012.14_4_SV2C	79	62	17	12	13	18	5	3	12	3	21	5	24	19	33	25	44	10	29	1	6	34	47	10	7	6	14	3	22	25	50	17	15	17	8	50	41	8	17	36	154	96	9
ENSG00000122025.14_2_FLT3	61	45	18	23	7	5	2	6	8	26	5	4	7	6	21	10	14	16	25	8	43	13	28	37	10	3	38	26	18	64	128	78	8	15	8	348	20	3	1	4	37	19	73
ENSG00000122026.10_2_RPL21	12661.95	13415.23	9391.76	7858.59	7678.51	11995.83	3826.44	2756.05	6459.69	6878.07	6347.88	5480.44	4311.9	9168.07	8312.94	9753.07	21222.64	9937.47	9147.72	6302.13	10931.07	16779.23	12236.73	8676.57	9518.71	7526.14	5143.43	5873.48	6108.21	9091.4	14809.96	7974.01	2605.61	6408.13	4548.47	21631.31	10349.72	7564.52	5500.91	2585.82	18993.88	15448.37	6687.18
ENSG00000122033.14_2_MTIF3	719	553	638	614	478	834	400	251	546	672	771	561	543	847	615	568	958	866	984	532	855	609	983	727	750	505	476	559	504	703	1057	614	260	372	289	1457	680	464	245	235	1051	815	566
ENSG00000122034.15_4_GTF3A	1320	1411	837	697	723	1015	236	211	687	681	655	471	436	683	561	602	1643	1109	854	562	1145	808	1101	599	716	443	383	503	474	722	1303	657	253	438	285	1276	1125	607	559	210	1597	1295	649
ENSG00000122035.6_2_RASL11A	112	129	97	157	63	111	48	17	180	210	44	55	47	108	76	47	91	70	48	93	203	43	58	105	47	43	126	97	195	91	183	101	61	34	34	219	107	66	35	28	84	87	30
ENSG00000122042.9_2_UBL3	400	365	212	196	180	308	76	60	144	151	194	147	173	275	152	167	521	444	271	364	505	415	376	228	220	230	133	240	201	185	263	146	121	141	116	648	301	236	99	71	539	440	204
ENSG00000122068.13_3_FYTTD1	724	791	517	463	383	689	120	124	418	385	448	458	514	648	411	601	1009	628	725	653	1072	710	766	563	500	458	459	645	547	364	632	411	186	336	233	1510	808	421	270	128	799	615	258
ENSG00000122085.17_4_MTERF4	704	491	579	501	325	813	152	102	283	499	371	335	308	539	316	196	596	325	722	901	982	991	706	343	304	294	527	893	708	298	450	315	181	253	195	1012	277	400	274	43	920	679	509
ENSG00000122121.11_3_XPNPEP2	29	0	9	8	0	3	20	2	39	3	1	6	2	3	6	4	11	0	21	9	31	0	5	6	0	2	7	0	2	0	0	2	0	2	1	4	0	4	0	0	4	6	8
ENSG00000122122.10_4_SASH3	50	42	61	38	26	39	9	8	15	51	21	20	8	34	42	13	28	23	9	35	20	13	33	36	10	8	70	60	55	44	115	67	29	32	25	127	27	35	14	8	30	55	148
