## Supplemental Table 8 for "Molecular features of exceptional response to neoadjuvant anti-androgen therapy in high-risk localized prostate cancer" (part 2 of 3)

ER_14-283-13_7	ER_14-283-13_8	ER_14-283-15_3AT	ER_14-283-15_4AT	ER_14-283-15_5AT	ER_14-283-15_6AT	ER_14-283-18_1AT	ER_14-283-18_3AT	ER_14-283-2_8AT	ER_14-283-2_9AT	ER_14-283-21_3AT	ER_14-283-21_4AT	ER_14-283-21_7AT	ER_14-283-21_9AT	ER_14-283-24_4T	ER_14-283-4_H1	ER_14-283-54_A	ER_14-283-54_E	ER_16-223-10_13	ER_16-223-16_B	ER_16-223-16_E	ER_16-223-21	ER_16-223-6	NR_14-283-25_A1	NR_14-283-25_B1	NR_14-283-25_C1	NR_14-283-27_A1	NR_14-283-27_B1	NR_14-283-27_D1	NR_14-283-28_BT	NR_14-283-28_CT	NR_14-283-28_FT	NR_14-283-34_1T	NR_14-283-44_G1T	NR_14-283-44_H1T	NR_14-283-45_8A	NR_14-283-53_12	NR_14-283-53_9	NR_14-283-55_1	NR_14-283-59	NR_14-283-62_B	NR_14-283-62_D	NR_16-223-25
ENSG00000122126.17_6_OCRL	2264	1545	1598	1094	1170	1934	451	418	1141	1086	1333	1311	935	1789	1154	976	3862	1130	1696	2148	2336	1687	1534	1448	1456	1568	914	1505	1209	756	1179	698	670	620	425	2723	1784	1014	409	340	1422	1058	1206
ENSG00000122133.17_4_PAEP	0	0	0	0	0	0	0	0	0	0	0	0	0	0	0	0	0	0	0	0	0	0	0	0	0	0	0	0	0	0	0	1	0	0	0	0	0	0	0	0	0	0	0
ENSG00000122136.13_2_OBP2A	0	0	0	0	0	0	0	0	3	0	0	0	0	0	0	0	0	0	0	0	3	0	0	0	0	0	0	0	0	0	0	0	0	0	0	1	0	0	0	1	6	0	0
ENSG00000122140.11_5_MRPS2	199	151	84	68	51	117	52	22	55	59	55	53	45	74	82	73	257	155	109	128	184	305	151	83	124	51	60	58	86	43	76	47	39	44	25	235	106	109	71	16	280	228	133
ENSG00000122145.15_3_TBX22	0	0	0	0	0	2	0	0	0	5	0	2	0	0	2	1	1	3	2	2	57	0	0	12	7	1	5	0	0	0	0	0	0	0	1	1	0	9	0	0	16	14	0
ENSG00000122176.12_4_FMOD	317	362	484	447	393	727	351	293	151	153	73	66	93	303	209	52	822	463	1084	1080	1407	1331	706	243	101	91	309	129	435	207	375	218	303	97	57	978	217	190	152	47	607	512	280
ENSG00000122180.5_3_MYOG	0	0	0	0	0	0	0	0	0	0	14	5	0	15	0	0	0	0	0	0	0	0	0	0	0	0	0	0	0	0	0	0	0	0	0	0	0	0	0	0	0	0	0
ENSG00000122188.12_2_LAX1	31	17	37	34	15	16	10	0	9	13	8	6	9	37	21	7	23	13	22	19	39	8	16	23	3	10	22	9	27	21	68	16	16	16	13	196	30	9	7	1	30	34	57
ENSG00000122194.18_2_PLG	1	0	5	2.01	5.99	7	12.13	3	0	2	1.04	0	0	1	11.04	1	0	0	4	4	10.98	20	8	3	5.07	4.14	2.01	0	5	0	2.02	1.03	2.03	0	2	7.01	11	3	0	3	1	0	0
ENSG00000122203.15_4_KIAA1191	854	703	577	534	525	778	280.84	123	564	508	832	627	415.37	1031	563	562	863	639.99	522	594	838	553	595	569	718	324.99	447.99	652.99	658.99	371	742	395	374	255	201	1008	790	444	324	136	810	674	595
ENSG00000122218.15_3_COPA	4547	4279	3369	3159	2241	4632	1655	1098	2683	2843	3026	2913	2774	4721	2947	2782	7532	4080	3357	4103	5030	4705	4965	3250	2746	1843	3267	5506	4930	3047	4672	2550	1787	2420	1579	9902	3411	2409	1814	898	5213	3889	2378
ENSG00000122223.13_5_CD244	3	8	9	6	0	5	2	0	9	6	13	12	0	11	9	1	3	4	3	10	7	4	24	14	5	0	18	15	10	7	8	8	3	9	1	7	25	16	11	3	17	12	11
ENSG00000122224.18_4_LY9	98	82	40	26	14	30	13	4	15	47	17	10	5	27	19	4	15	12	18	16	22	8	28	44	18	2	41	18	27	15	142	35	8	16	16	142	33	5	19	9	18	38	125
ENSG00000122254.7_3_HS3ST2	3	2	9	6	6	14	4	1	13	0	13	3	1	4	20	6	30	8	1	29	3	15	14	15	0	3	6	1	5	7	18	11	4	12	6	39	39	9	0	2	16	14	18
ENSG00000122257.20_5_RBBP6	2667	2103	1674	1513	1352	1960	489	620	1276	2208	1272	936	1124	1777	1462	1673	2218	1378	2168	1701	2948	2691	2498	2160	2156	1904	1457	2773	2694	1710	3674	2146	672	943	763	5965	2359	1574	1164	411	2635	1937	2244
ENSG00000122299.12_3_ZC3H7A	1523	1525	660	716	599	900	447	380	552	790	744	581	620	1041	738	708	1706	1012	1205	1106	1596	1126	1376	883	942	660	860	1416	1164	850	1426	788	399	556	453	2966	1161	839	758	205	1296	966	772
ENSG00000122304.10_2_PRM2	0	0	0	0	0	0	0	0	0	0	0	0	0	0	0	0	0	0	0	0	0	0	0	0	0	0	0	0	0	0	0	0	0	0	0	0	0	0	0	0	0	0	0
ENSG00000122335.16_5_SERAC1	188	54	73	76	62	99	46	48	67	80	110	75	77	169	115	74	251	77	161	174	194	171	210	126	108	80	81	228	134	84	154	84	48	59	34	249	320	186	56	19	230	127	114
ENSG00000122359.18_4_ANXA11	1155	1412	999	986	693	1377	412	253	941	1115	705	618	674	1296	962	521	1667	782	1673	1722	2004	1520	1386	1249	761	689	919	2324	1843	956	1601	907	346	613	399	2919	623	594	704	182	1769	1331	1195
ENSG00000122367.19_4_LDB3	179	157	70	136	43	54	64	36	204	597	314	297	61	630	87	150	182	92	373	327	1467	81	139	263	207	62	373	135	252	100	194	128	131	69	79	556	69	211	140	7	169	117	206
ENSG00000122375.12_4_OPN4	0	0	0	0	0	0	0	0	0	0	0	0	0	0	0	1	0	0	0	0	0	0	0	1	0	0	0	0	0	0	0	0	0	0	0	0	0	0	0	0	0	0	0
ENSG00000122376.11_5_SHLD2	4529.17	3200.09	3881.83	3218.17	3728.27	4869.32	1262.46	1110.58	2937.93	4252.92	2998.08	2372.77	2441.81	3996	3737.18	4145.18	4382.13	3106.57	4344.75	2981.49	4205.64	3876.69	4883.11	4880.52	4075.77	4638.39	1828.36	3341.91	3253.48	1369.14	2632.32	1440.78	1055.26	921.25	656.44	4835.97	2886.2	2436.61	2308	616.02	5156.81	3475.76	3232.04
ENSG00000122378.14_4_PRXL2A	589	769	441	416	398	691	198	84	318	254	543	504	328	709	720	379	379	593	416	544	639	393	407	737	494	640	321	468	458	221	319	173	129	109	78	710	435	268	154	73	667	530	352
ENSG00000122386.10_2_ZNF205	84	100	37	28	14	48	14	6	43	33	36	33	24	47	34	23	71	61	59	69	78	130	63	34	28	17	25	82	69	27	49	25	42	24	18	135	55	64	49	4	80	81	175
ENSG00000122390.19_5_NAA60	427	415	394	374	316	520	136	121	316	262	283	199	199	321	316	288	693	364	560	517	731	759	573	470	376	284	337	882	647	289	526	334	127	232	203	1136	472	242	281	140	420	360	398
ENSG00000122406.13_3_RPL5	11493.06	12874.08	7893.06	7041.03	6427.03	11272.18	4241.4	2613.1	6000.11	5908.17	5919.06	5275.07	4227.09	9048.08	6485.03	7587.73	22731.08	7487.05	8896.07	6894.05	12730.06	20789.03	11054.08	5160.93	5041.21	4086.65	6760.16	7444.77	7209.22	7069.2	11399.46	6255.32	2895.73	5117.09	3803.43	25462.26	7823.25	6432.1	2970.02	1825.01	18627.23	15406.27	9056.17
ENSG00000122417.15_7_ODF2L	429	179	125	127	57	131	382	205	149	378	122	77	91	229	182	180	511	101	295	170	280	286	243	140	114	115	223	361	290	145	301	168	71	86	80	755	222	165	106	25	307	213	254
ENSG00000122420.10_5_PTGFR	37	21	5	1	1	1	6	7	26	4	40	45	12	80	3	24	503	128	7	88	39	26	13	3	53	43	2	88	12	25	34	20	1	0	1	35	6	8	46	4	1	2	34
ENSG00000122432.17_3_SPATA1	2	5	4	3	3	6	1	2	0	1	3	0	1	0	2	2	11	5	6	2	6	0	2	0	2	2	1	5	3	6	11	5	1	1	5	14	1	13	6	0	8	3	7
ENSG00000122435.10_3_TRMT13	364	179	414	397	254	471	147	127	225	432	307	222	274	426	303	224	396	186	365	293	445	532	401	310	245	323	361	501	395	326	531	336	179	172	146	977	310	329	118	35	385	252	392
ENSG00000122477.12_2_LRRC39	21	36	20	22	14	11	2	5	6	13	46	27	14	70	29	20	21	13	12	9	18	14	22	14	16	13	12	23	15	5	11	15	2	11	8	34	17	6	9	2	15	4	34
ENSG00000122481.17_4_RWDD3	110.39	97.2	104.81	69.7	47.92	158.28	92	31	107	156.78	79	71.23	107.9	141.5	87.68	93.93	117.46	36.8	137.88	130.97	176.28	162.44	148.8	109.27	76.08	98.96	111.98	220.86	170.36	109.42	183.85	120.38	42.02	47.42	33.11	317.16	102.33	72.68	78.16	18	126.95	54.03	181.16
ENSG00000122482.21_3_ZNF644	3475	2901	2615	2502	2217	3288	879	1119	2067	3215	1955	1431	1631	2897	1936	1833	3520	2168	3800	2894	5039	5096	4136	2211	2100	1499	2395	4551	3402	2646	4637	2616	872	1400	1122	9907	3627	2569	1286	791	5122	3609	3433
ENSG00000122483.17_5_CCDC18	134	114	143	130	102	123	30	41	115	147	76	67	49	93	109	102	92	79	122	86	206	143	125	103	64	84	112	114	171	104	252	131	46	57	49	447	236	81	47	15	158	83	234
ENSG00000122484.9_3_RPAP2	531	489	473	458	364	585	163	186	344	526	346	272	266	481	368	338	586	273	542	390	548	603	562	383	350	369	429	717	594	462	721	437	226	280	178	1103	560	364	141	63	508	369	482
ENSG00000122490.19_3_PQLC1	119	131	80	93	48	109	30	13	130	113	101	57	72	119	80	68	125	97	73	133	106	137	79	79	57	34	88	131	143	80	138	71	39	23	28	131	66	123	36	27	144	97	94
ENSG00000122507.20_5_BBS9	1256	997	834	764	537	992	249	243	528	1057	488	430	454	940	1084	403	921	510	953	865	1383	715	1193	660	813	579	588	1119	1032	392	832	534	253	347	270	2222	424	477	342	132	1156	825	970
ENSG00000122512.16_4_PMS2	1438.94	1521.15	1465.17	1125.15	995.03	1787.44	349.63	354.32	801.82	851.84	945.84	838.83	997.63	1497.42	1162.13	1047.94	1240.11	623.48	871.72	896.39	1243.7	1855.59	1383.31	1238.17	1239.97	890.6	959.55	2404.63	1810.29	658.05	1139.39	691.3	381.8	504.79	317.76	1942.4	995.94	656.31	513.25	192.13	2393.65	1604.57	673.93
ENSG00000122515.15_5_ZMIZ2	2679	2567	1375	1346	980	1996	341	181	1045	1035	810	663	809	1099	1308	727	1257	801	1165	1274	1530	1824	861	969	664	676	920	2037	1793	641	1565	759	444	564	387	3204	1148	896	730	120	1994	1452	1969
ENSG00000122543.10_2_OCM	16	0	3	4	1	5	0	0	0	1	2	0	0	2	1	0	3	0	0	2	0	0	1	0	1	1	2	0	4	1	4	1	0	1	1	1	0	0	0	1	1	1	0
ENSG00000122545.19_5_SEPT7	2059.98	1590	1472.12	1356	985.12	1697.99	418.74	530.98	763	1013.9	786.86	783.81	849.3	1387.3	1053	685	1865.88	1102	1593.9	1522.76	3283	1286.94	1648.87	1353.33	1504.97	1175.85	1103.67	1526.9	1565.33	883.8	1939.13	1088.61	533.95	687.89	544.91	4336.88	974	847.63	1002.89	267.97	1943.99	1604.98	1005.57
ENSG00000122547.11_3_EEPD1	308	364	100	127	114	168	85	31	174	178	111	79	109	123	460	54	247	113	267	203	273	209	238	114	131	73	204	460	370	75	153	102	91	70	62	284	166	126	50	20	387	236	219
ENSG00000122550.18_4_KLHL7	1411	1304	1425	1179	1189	1802	224	378	883	1127	805	786	812	1424	1338	1028	968	537	1057	930	1444	1384	1151	909	1339	795	625	1085	893	1110	1691	870	289	492	339	2109	479	421	298	344	926	714	518
ENSG00000122557.10_4_HERPUD2	664	744	575	555	419	758	147	138	427	590	362	290	450	596	503	349	561	408	492	519	751	485	530	525	707	410	469	809	680	402	762	367	210	231	164	1213	389	338	162	84	720	572	654
ENSG00000122565.19_3_CBX3	776.99	709	819.61	710.83	572.94	1067.62	236.74	137.9	427	363	432.67	383.71	477.67	598.83	539.86	455.95	467.66	424	421.99	311.9	539.96	685.72	386.85	615.88	1112.68	802.97	469.89	997.44	875.86	344.95	750.79	437.96	215.97	437.88	304.96	1056	307.99	211	103	139	1027.23	786.35	318
ENSG00000122566.21_5_HNRNPA2B1	6454	4698	5975	5164	3265	7519	1931	1698	2156	2977	3496	3591	3952	5386	3862	2250	5987	4188	5116	5577	6784	7854	5325	4894	4957	4968	3953	6121	5546	2403	4748	2955	1934	2487	1840	11861	4216	3027	1840	449	5722	3865	4811
ENSG00000122574.10_2_WIPF3	20	11	35	29	19	30	18	15	52	32	24	8	13	32	21	16	18	11	25	22	107	11	29	60	37	15	30	22	77	14	63	32	10	9	14	128	30	26	17	12	34	47	0
ENSG00000122584.13_3_NXPH1	10	19	6	1	8	2	0	0	0	0	0	0	0	0	0	4	0	0	0	0	0	14	0	17	14	25	0	0	1	0	0	0	0	0	0	12	0	0	0	0	13	4	0
ENSG00000122585.8_3_NPY	4206	2480	0	15	0	34	7765	4298	2184	659	1930	388	3652	6240	303	26156	8288	82	18579	11823	2299	25628	6521	264	629	6614	184	996	123	8	6	0	1600	412	177	8486	20	101	33	15	28751	16947	22
ENSG00000122591.11_4_FAM126A	249	172	206	174	126	174	87	92	170	325	171	140	86	335	296	105	322	136	366	250	507	143	276	230	267	131	154	182	257	206	430	293	147	98	107	921	264	200	171	61	216	141	320
ENSG00000122592.8_5_HOXA7	7	2	7	13	4	8	3	2	10	9	4	9	20	26	5	5	5	1	10	12	11	3	50	8	6	3	9	8	16	3	21	5	3	4	4	16	1	4	1	0	7	7	0
ENSG00000122641.11_4_INHBA	107	74	91	91	85	117	5	21	48	41	14	4	9	15	64	9	57	24	37	31	42	11	32	12	12	12	40	219	354	136	287	185	58	66	32	315	17	13	109	36	51	33	108
ENSG00000122642.11_4_FKBP9	1240	1624	1039.81	946.94	697	1156.82	420	345.41	825	1174.7	688.6	694.72	587	1451.47	1009.89	566.84	969.67	517	844.49	1142.64	1759.79	1109.8	752.43	1475.64	1581.37	931	869.35	1993.81	1598.11	670	1237.1	689.51	494	541.94	357	2342.48	483	436.23	760.72	313.13	1338.87	905.71	775
ENSG00000122643.20_5_NT5C3A	1136.99	704.99	789.96	604.94	639.91	899.94	140	218	439.83	540	661.88	477.87	391.89	709.94	764.94	445.09	1044.95	517.98	862.94	1358.9	1631.94	509.99	1203.91	641.84	947.86	496.94	298	517.96	447.89	546.98	981.68	648	202.95	234	163	1857.92	1006.95	789.75	651	191	980	741.89	751
ENSG00000122644.13_6_ARL4A	125.39	97.72	208.5	196.45	137.26	256.75	28.72	12.82	114.85	80.17	36.27	32.27	31.02	66.19	69.88	31.04	100.2	49.34	134.79	53.45	190.29	63	135.12	59.45	39.89	51.18	72.92	64.56	84.75	30.5	59.3	37.22	24.27	48.14	21.5	196.35	34.13	25.96	34	11	231.23	176.39	82.62
ENSG00000122674.11_3_CCZ1	1911.34	1588.42	1415.23	1260.53	1125.81	1823.65	158.58	190.07	774.68	727.07	684.06	704.71	709.73	1090.4	834.39	639.57	2397.4	1212.91	1137.24	842.88	1390.06	1538.67	1355.41	609.85	638.29	581.51	1098.63	2873.15	1984.19	1117.36	1992.73	986.21	391.54	779.27	582.16	2014.79	1185.11	684.31	278.63	243.56	2791.17	2159.14	508.35
ENSG00000122678.17_4_POLM	189	91	145	131	95	199	81	22	81	148	201	149	201	260	135	62	149	64	116	213	187	151	135	214	125	95	133	279	267	149	226	169	81	74	50	232	107	83	53	12	202	125	255
ENSG00000122679.8_3_RAMP3	25	21	27	31	27	39	19	4	33	16	22	49	21	75	17	13	87	40	27	56	54	13	18	27	26	10	38	38	58	29	45	22	36	7	6	30	29	13	7	5	20	35	38
ENSG00000122687.17_6_MRM2	205.5	289	249	151.79	159.05	283.95	85.4	43.31	142	163.3	170.75	135.71	165.42	209.88	140.23	164	167.74	118.67	163	170.89	90.9	96.59	158.73	214.4	206.48	164.27	134.61	247.01	167.5	66	183.6	86.65	78.24	72.68	63.35	212.59	48	98.66	79	15.01	167.79	137.57	130.59
ENSG00000122691.13_4_TWIST1	3	3	146	155	137	288	11	2	91	23	12	12	5	19	17	2	3	9	3	21	16	43	8	17	2	13	9	26	43	32	49	29	18	5	5	31	3	6	1	6	69	57	128
ENSG00000122692.9_4_SMU1	803.85	706.7	761.98	772.92	492.77	1022.7	241	242.99	450	590.79	596.85	612.94	518.47	912.94	605	560.86	1105.88	627	789.8	747	1077.98	907.55	905.96	688.98	728	484	615.93	759	708.85	499.78	939.65	503	318.93	405.86	316.93	1714.86	779.56	436.88	280	165	1111.86	739.88	489.72
ENSG00000122694.16_3_GLIPR2	723	697	195	240	169	259	59	41	336	274	477	391	307	455	447	185	166	251	297	106	397	147	510	243	245	162	239	199	173	83	187	89	73	76	72	506	188	243	94	41	456	340	162
ENSG00000122696.14_4_SLC25A51	324	182	80	98.4	71	130	49	38	110	85.07	86	86.83	71.73	157	110	121.74	278.71	173.46	156	191	218.45	236.59	230	104.79	100	83	115.68	135.4	159	118	200	124	62	59	39	398	185	152	32.07	43	292.78	139	236.85
ENSG00000122705.17_4_CLTA	1313	1230	886	800	616	1171	321	199	557	626	880	703	656	985	689	455	1324	994	983	818	1343	1494	1004	870	725	587	728	883	792	598	1013	622	335	485	355	2402	1130	631	850	167	1771	1521	632
ENSG00000122707.12_3_RECK	418	424	186	190	94	169	127	62	256	382	182	195	156	478	260	220	317	155	381	306	517	214	305	277	293	245	206	296	316	136	301	141	137	84	87	726	160	143	155	59	257	236	299
ENSG00000122711.9_3_SPINK4	0	0	1	0	0	0	0	20	0	0	0	0	0	0	0	0	0	0	0	0	0	0	0	1	0	0	0	0	0	0	2	0	0	0	0	0	0	0	0	0	1	0	0
ENSG00000122728.6_3_TAF1L	4.02	3.04	4.02	5.03	6.06	3.02	5.13	2.04	1	0	4.04	2.01	1.01	4.04	2.01	4.03	2.01	6.04	1	0	7.03	2	1	2.01	2.01	7.04	2.02	5.04	6.08	4.04	8.23	0	1.03	1.01	2	8.08	25.25	4.04	2.04	0	0	6.53	1.01
ENSG00000122729.19_3_ACO1	655	692	321	364	207	394	166	142	343	576	437	425	328	956	448	372	1062	665	799	814	1419	673	823	642	570	290	566	579	717	504	887	544	281	244	221	1252	653	451	337	134	975	754	356
ENSG00000122733.12_2_PHF24	0	2	0	1	0	0	0	0	0	0	0	0	0	0	0	0	0	0	0	1	0	0	0	0	0	0	1	0	2	0	1	0	0	1	0	0	0	0	0	0	0	0	0
ENSG00000122735.16_4_DNAI1	7	0	3	2	1	0	0	0	26	5	10	5	7	4	12	9	4	2	22	3	2	1	18	4	3	29	0	3	4	6	12	8	7	9	5	1	0	0	17	6	1	1	19
ENSG00000122741.16_5_DCAF10	456	372	331	257	241	401	89	71	273	367	278	218	246	404	250	282	527	302	279	284	420	366	355	334	301	275	244	350	371	214	466	190	108	160	129	638	257	205	155	88	441	329	216
ENSG00000122756.15_4_CNTFR	2	0	12	6	1	4	22	4	13	72	13	25	10	72	10	4	16	5	10	14	13	22	12	32	17	7	16	8	7	9	30	8	5	7	3	25	0	8	0	0	9	6	25
ENSG00000122778.9_2_KIAA1549	1434	1219	1144	1141	1048	1734	191	159	1095	822	497	359	359	567	1352	425	680	331	619	750	1058	577	546	772	801	628	1173	1333	1958	213	532	265	326	285	221	2033	416	408	596	227	1724	1206	883
ENSG00000122779.18_4_TRIM24	2359	1931	1891	1665	1623	2661	326	354	1148	1146	884	719	1033	1387	1337	1039	2331	1156	1847	1005	1887	1239	2019	1403	2308	1174	948	1385	1083	774	1309	748	401	542	410	2548	1348	1165	1476	236	1559	1397	1391
ENSG00000122783.16_4_CYREN	128	89	64	48	40	74	36	19	53	42	42	56	50	61	38	33	69	31	56	52	55	39	57	59	75	33	42	83	74	32	47	38.01	32	26	20	80	26	24	38	19	56	70	67
ENSG00000122786.20_5_CALD1	8367	6315	6964	7862	5288	6350	3561	2200	7564	12350	3464	4651	2648	8772	5658	2926	4739	3568	11216	9230	38901	2465	5759	10212	4255	2824	14227	6623	14272	4465	9055	5864	5490	3353	3420	28397	4737	5467	4295	1431	6279	4788	5271
ENSG00000122787.15_6_AKR1D1	25	32	0	1	0	0	0	0	13	0	0	0	0	0	0	1	0	5	1	0	0	0	0	0	0	4	0	0	0	0	0	0	0	0	0	0	0	0	0	2	8	8	0
ENSG00000122824.11_4_NUDT10	203.5	225.5	30.42	26.36	11.46	43.07	6.59	6.78	81.43	36	20.21	33.47	4.61	50.55	13.7	24.97	16.18	11.17	19.09	26.84	85.27	10.46	23.61	34.72	15.12	63.24	32.97	29.02	47.25	26.18	32.53	38.33	14.51	39.01	17.31	143.25	3.12	11.08	33.8	4.94	143.64	82.14	14.96
ENSG00000122852.14_3_SFTPA1	0	0	6.24	4.41	3.43	2.26	1.29	0	2.1	0	0	0	0	6.5	3.27	0	0	0	1.11	2.37	1	3.13	0	6.16	1	8.55	0	0	0	0	0	0	0	0	0	1	0	0	5.01	0	1	0	0
ENSG00000122859.4_2_NEUROG3	0	0	0	0	0	0	0	0	0	0	0	0	0	0	0	0	0	0	0	0	0	0	0	0	0	0	0	0	0	0	0	0	0	1	0	0	0	0	0	0	0	0	0
ENSG00000122861.16_3_PLAU	52	57	48	71	43	91	15	7	51	86	13	17	23	58	49	30	42	58	32	47	72	16	48	35	19	7	33	49	71	51	222	58	22	32	23	153	63	32	21	9	51	41	62
ENSG00000122862.5_3_SRGN	254	185	278	266	101	231	214	84	133	113	109	162	83	274	201	116	324	166	135	240	337	124	238	196	113	56	157	118	158	193	518	323	120	120	115	689	572	195	167	75	232	182	180
ENSG00000122863.6_3_CHST3	102	33	83	90	54	76	73	22	126	221	56	51	43	154	106	43	140	40	113	107	317	45	120	144	58	35	139	76	221	75	184	151	83	50	26	366	101	92	31	27	85	54	146
ENSG00000122870.11_3_BICC1	344	361	180	198	101	159	88	75	303	451	130	146	132	348	280	448	769	339	421	218	661	862	353	442	528	497	329	866	835	398	809	479	120	226	192	1942	831	425	493	111	549	349	1278
ENSG00000122873.12_3_CISD1	20	31	41	27	28	43	22	15	24	26	52	35	16	57	33	30	65	56	58	54	70	53	35	52	41	62	29	51	33	24	70	13	15	18	12	100	36	35	19	16	77	44	58
ENSG00000122877.16_5_EGR2	273	104	202	457	188	335	42	64	218	92	85	74	54	105	161	68	182	392	254	178	211	49	134	81	63	51	175	301	426	306	783	356	65	99	81	413	468	73	77	117	138	115	137
ENSG00000122882.10_3_ECD	792	749	572	601	421	791	209	242	432	733	544	446	423	798	532	414	1427	682	905	786	1131	978	1138	649	585	463	484	868	761	570	1004	610	282	439	332	1961	856	585	535	119	1032	741	806
ENSG00000122884.12_2_P4HA1	715	783	792	814	656	1269	291	308	571	681	527	423	425	979	1044	401	454	657	762	441	771	757	761	702	496	591	656	1287	1039	880	1425	759	317	447	351	1533	1085	636	232	166	1170	798	342
ENSG00000122912.15_4_SLC25A16	834	624	715	598	634	951	265	295	401	475	620	515	402	769	1026	443	1248	607	1082	666	782	544	1329	997	1303	722	361	607	488	812	1111	781	262	398	298	1348	771	608	1013	148	856	535	432
ENSG00000122952.17_5_ZWINT	45	56	57	42	52	65	14	6	50	48	29	17	24	68	68	61	46	26	106	83	55	29	72	51	38	57	23	34	47	41	58	16	17	28	5	48	67	11	18	3	43	40	69
ENSG00000122958.15_3_VPS26A	723	679	424	446	324	532	137	120	206	287	350	339	289	495	404	406	846	601	634	435	901	752	685	506	414	418	271	538	424	370	652	369	144	330	192	1479	590	340	575	98	821	672	197
ENSG00000122965.11_4_RBM19	1222	852	903	842	706	1290	301	180	491	630	596	550	402	746	690	436	716	468	753	940	1001	794	800	1079	659	618	713	969	1005	360	721	374	393	196	151	1741	791	727	629	38	789	518	1674
ENSG00000122966.16_6_CIT	128	157	77	99	92	139	46	38	130	128	52	46	43	70	190	61	84	35	133	101	235	216	86	203	155	217	96	137	138	72	154	89	37	67	57	174	93	62	179	8	121	84	322
ENSG00000122970.16_3_IFT81	405	342	382	380	326	462	159	162	200	316	220	202	190	453	303	433	329	223	495	360	769	467	500	384	273	370	313	555	514	131	296	200	159	172	144	1227	208	225	171	50	459	313	329
ENSG00000122971.9_3_ACADS	54	54	67	70	54	86	29	19	55	51	74	59	51	110	105	18	48	38	59	112	93	102	67	145	122	135	93	100	107	55	110	39	16	48	30	52	22	53	34	0	111	101	132
ENSG00000122986.13_5_HVCN1	52	36	41	36	32	37	20	13	36	20	27	18	16	52	34	17	37	22	51	49	70	36	53	53	28	19	52	29	41	48	116	57	15	14	21	155	44	20	15	20	80	58	67
ENSG00000123064.12_4_DDX54	646	673	354	368	263	558	263	86	418	324	457	350	318	559	374	589	827	424	423	484	514	656	399	580	477	432	351	594	652	217	450	255	227	128	104	800	479	328	216	70	684	557	964
ENSG00000123066.8_5_MED13L	11918	9597	8271	7558	6181	10057	2456	2012	7114	7835	5768	4616	4134	7910	7912	14144	11722	6184	8528	10762	13666	8718	10118	9172	9470	7897	5990	10724	9999	4902	9836	5345	3183	2267	1823	19067	10278	7130	5557	1546	10600	7869	16434
ENSG00000123080.11_3_CDKN2C	69	71	80	61	83	109	9	15	63	36	13	19	26	52	81	97	29	31	65	69	106	28	79	169	45	115	42	28	36	23	41	30	16	10	11	86	28	22	29	15	51	35	67
ENSG00000123091.5_3_RNF11	621	563	463	499	499	692	151	137	437	562	523	442	398	762	508	483	960	477	513	627	681	403	671	487	263	355	355	783	604	583	928	484	249	281	176	1027	619	408	233	154	608	500	385
ENSG00000123094.15_5_RASSF8	645	595	226	243	207	294	94	144	328	367	313	317	281	516	233	299	889	358	351	598	694	471	634	331	437	348	255	271	295	187	307	225	266	165	99	1190	479	416	249	109	310	283	644
ENSG00000123095.6_3_BHLHE41	408	208	86	133	80	85	67	65	84	187	101	51	65	146	121	57	158	165	181	225	483	423	261	117	50	54	118	202	139	962	1439	937	154	171	137	1078	226	161	128	183	299	218	311
ENSG00000123096.11_3_SSPN	48	61	54	68	31	41	22	29	71	113	29	35	18	74	49	27	34	27	101	100	157	56	91	65	48	19	43	56	81	76	140	82	31	35	30	293	38	39	20	25	88	56	68
ENSG00000123104.12_5_ITPR2	4351	3166	15683	17167	13730	25611	1585	1159	4849	4948	1878	1307	3087	4641	6404	1743	4804	3146	4236	5155	12087	6773	6752	3380	1888	8929	3997	2092	2737	10934	16575	10382	2644	2521	1789	14600	4191	2682	1961	753	6717	4811	4004
ENSG00000123106.10_5_CCDC91	705	472	365	280	233	381	132	141	221	350	281	234	294	395	232	259	570	403	604	425	734	564	549	232	194	284	304	233	338	296	492	286	145	242	185	1447	617	377	184	55	605	471	335
ENSG00000123119.12_3_NECAB1	0	0	1	4	1	2	0	1	9	1	0	3	0	3	2	0	1	0	1	0	3	0	0	4	3	0	0	9	4	3	1	8	0	0	0	2	0	1	0	1	2	1	9
ENSG00000123124.13_2_WWP1	4025.99	2866	3263.94	2768.1	2659.05	4178.99	683.97	601	2577.99	2752	6628.85	5244.99	4220.98	6096.98	3191	4125.97	4570.98	3309.99	3219	1820	3432	3877.98	2835.09	4912.98	2888.99	4292.99	1554	3053.99	2667.62	1504.98	3209.96	1533	911	1231.98	930	6402	2402	1553.99	1528	759	3199.99	2615	3767.97
ENSG00000123130.17_6_ACOT9	369	506	303	286	174	312	88	62	201	266	279	273	270	454	249	193	617	366	480	299	594	408	309	265	260	171	278	263	331	147	368	185	149	120	98	767	266	209	150	33	345	234	284
ENSG00000123131.13_3_PRDX4	523	604	771	648	658	1167	323	256	582	428	1480	1359	434	1507	806	821	942	472	941	530	685	667	1026	655	677	650	389	178	293	328	451	246	242	300	187	1064	386	227	345	146	866	598	368
ENSG00000123136.14_2_DDX39A	256	202	177	157	88	221	79	51	147	167	135	99	136	184	180	118	229	149	164	185	155	184	155	218	143	152	135	176	190	131	253	140	79	96	66	330	215	180	88	24	379	193	220
ENSG00000123143.12_4_PKN1	797	944	823	717	561	1088	342	100	663	673	959	837	436	1015	687	522	1241	776	531	702	747	1552	471	1152	627	697	621	1405	1217	421	829	428	308	512	330	1470	860	633	338	157	1969	1453	1072
ENSG00000123144.11_6_TRIR	305	252	209	234	165	269	109	52	141	159	214	163	147	210	188	111	398	155	340	233	283	293	286	246	156	98	184	195	246	167	326	214	96	103	91	534	318	262	217	80	377	326	271
ENSG00000123146.20_4_ADGRE5	424.32	241.36	312.59	250.94	172.13	242.68	152.52	95.62	161.25	261.14	194.71	136.85	119.4	300.91	230.39	134.12	306.27	168.71	632.05	304.22	417.5	243.54	339.38	804.32	396.83	339.38	244.49	194.25	390.63	204.81	667.37	329.49	104.23	228.37	209.08	1010.92	853.17	355.48	442.72	29.02	718.24	558.6	638.93
ENSG00000123154.12_4_WDR83	26	40	43	28	21	80	20	8	34	34	26	29	19	48	43	22	41	35	38	49	53	41	29	36	36	36	34	43	26	10	31	27	24	12	14	49	57	24	16	1	34	29	43
ENSG00000123159.16_4_GIPC1	221	216	105	117	67	139	67	31	109	165	139	90	134	171	108	88	173	128	137	144	213	169	134	148	115	77	126	252	225	161	261	153	78	119	72	404	123	72	85	43	260	187	136
ENSG00000123165.8_3_ACTRT1	0	0	0	0	0	0	0	0	0	0	0	0	0	0	0	0	0	0	0	0	0	0	0	3	0	2	0	0	0	0	0	0	0	0	0	0	0	0	0	0	0	0	1
ENSG00000123171.6_2_CCDC70	0	0	0	0	0	0	0	0	0	0	0	0	0	0	0	0	0	0	0	0	0	0	0	0	0	0	0	0	0	0	0	0	0	0	0	0	0	0	0	0	0	0	0
ENSG00000123178.15_3_SPRYD7	148	172	104	73	59	120	31	32	49	73	148	124	102	167	78	128	134	55	185	135	158	108	203	101	132	50	72	136	69	88	173	69	27	59	49	256	139	66	47	10	86	65	35
ENSG00000123179.14_3_EBPL	229	282	41	40	27	52	32	40	73	92	102	69	88	100	58	150	79	34	58	59	91	263	130	111	125	109	82	75	73	79	150	83.99	36	70	51	302	10	49	35	15	173	148	51
ENSG00000123191.14_4_ATP7B	1261	1557	470	480	425	790	379	210	266	430	410	331	497	567	930	659	399	300	711	1119	1079	1828	794	1437	967	652	494	1490	1280	590	1070	487	340	413	267	1678	89	162	368	46	568	408	770
ENSG00000123200.16_5_ZC3H13	3347	2362	1562	1874	1327	1922	1070	1083	1520	2680	1569	1621	1623	2397	1439	1382	1746	1156	2642	2563	4508	5257	2552	2959	2778	1602	2244	2988	2944	1623	3253	1929	1181	1337	1089	7821	1885	1481	2220	296	2079	1693	1556
ENSG00000123213.23_4_NLN	432	445	517	331	325	603	143	72	290	230	308	224	177	373	354	262	536	303	272	308	470	384	327	641	510	569	140	146	151	156	262	159	87	249	168	863	367	209	242	91	492	363	246
ENSG00000123219.13_4_CENPK	27	20	19	23	14	40	1	8	25	31	14	7	6	11	21	22	9	11	21	15	22	32	27	30	18	35	6	12	22	30	73	30	5	26	14	14	40	12	25	2	17	21	10
ENSG00000123240.17_5_OPTN	870	610	920	806	652	892	486	289	486	854	474	318	238	881	1120	247	640	540	1126	1176	2093	332	737	722	382	212	830	860	905	809	1664	941	444	662	489	2810	1713	1538	902	134	1060	870	858
ENSG00000123243.15_4_ITIH5	208	184	208	269	159	299	102	107	452	591	141	153	113	552	188	198	310	340	440	534	1482	164	281	473	332	129	501	280	410	125	227	118	175	89	84	923	162	228	88	39	255	236	167
ENSG00000123268.9_5_ATF1	240	185	225	190	166	272	53	45	119	257	159	130	123	263	180	225	282	213	264	169	356	277	293	248	279	195	215	259	208	212	425	216	87	84	73	561	255	207	137	62	382	281	114
ENSG00000123297.18_5_TSFM	78	159	86.85	66.07	45.09	98.24	34	28	27.02	95	74	51.83	53.81	106.89	91.5	149.28	117.33	66.23	82.1	112.17	121	82.53	100.86	112.4	113	120.43	56	56.01	96.33	65	141.73	48	50	37	27	177.28	33	39.46	62	10	99.16	55.8	154
ENSG00000123307.4_3_NEUROD4	0	0	0	0	0	0	0	0	0	2	0	0	0	0	0	0	0	0	0	0	3	0	4	0	0	0	0	0	0	0	0	0	0	0	0	0	0	0	0	0	0	0	0
ENSG00000123329.18_5_ARHGAP9	152	76	150	116	55	112	58	30	78	155	39	51	21	78	67	20	47	47	64	62	124	34	78	91	26	13	127	69	137	88	317	171	73	59	45	372	109	66	61	9	78	114	314
ENSG00000123338.13_4_NCKAP1L	823	786	751	557	383	475	209	123	430	751	241	243	150	413	432	278	404	185	529	506	1117	226	597	607	218	138	643	421	602	561	1392	730	235	332	233	1727	995	438	255	88	506	449	1165
ENSG00000123342.16_4_MMP19	34	20	28	29	14	26	7	7	18	18	5	3	3	21	15	8	25	30	19	40	45	15	20	16	13	4	12	33	44	35	61	43	17	15	3	112	3	22	8	6	17	10	24
ENSG00000123349.14_4_PFDN5	2032	2242	2223	1967	1433	2798	905	516	1535	1899	1891	1687	1289	2641	1787	1894	3477	1667	1779	1716	2380	2466	2338	2049	1857	1576	1356	1752	1692	1611	2505	1474	758	890	622	3445	2083	1341	985	356	2750	2168	1388
ENSG00000123352.17_5_SPATS2	930	952	465	373	302	507	178	154	448	498	601	470	550	869	518	568	1451	531	614	369	541	658	619	404	230	322	382	672	554	244	473	273	150	138	102	1143	463	300	171	99	812	596	643
ENSG00000123353.10_3_ORMDL2	186	205	218	142	137	263	89	73	155	230	225	201	147	243	190	259	314	342	246	217	223	130	312	137	162	148	120	187	176	132	203	95	102	117	78	335	285	150	93	38	150	131	121
ENSG00000123358.20_5_NR4A1	361	363	315	375	250	411	120	39	245	133	220	209	123	219	239	118	365	262	818	239	230	475	279	90	52	45	157	297	470	118	239	98	82	86	67	611	48	102	99	52	342	271	206
ENSG00000123360.12_4_PDE1B	22	44	25	13	10	6	2	3	8	13	6	7	12	25	11	3	16	14	29	21	53	8	13	22	10	4	20	17	26	13	54	32	14	7	4	89	22	27	0	1	14	12	24
ENSG00000123364.5_3_HOXC13	0	0	0	0	0	0	0	0	0	0	0	0	0	0	2	0	0	0	0	0	0	0	0	13	6	5	0	0	0	0	5	0	1	0	0	0	0	1	0	0	0	0	0
ENSG00000123374.11_3_CDK2	201	157	152	185	115	206	40	16	134	262	103	99	83	157	153	166	197	158	232	168	263	287	211	218	178	153	141	146	201	87	199	97	54	83	74	337	224	134	151	41	240	186	218
ENSG00000123384.13_3_LRP1	10632	10572	11451	11533	6814	10770	4515	1971	10199	12406	2815	4019	3925	10581	10188	3497	5677	4019	8052	13278	20810	13782	7835	12970	5849	5469	11347	17940	21600	7860	15359	8484	5655	6414	4535	32291	5804	4664	4117	2139	10000	7182	14772
ENSG00000123388.4_2_HOXC11	0	1	1	0	0	0	0	0	0	0	0	1	0	0	0	0	0	0	1	3	2	0	1	18	13	11	0	0	0	0	3	1	3	0	0	0	0	0	0	0	0	0	8
ENSG00000123395.14_2_ATG101	171	259	163	153	134	209	90	17	130	75	156	143	111	186	149	142	206	160	159	165	161	128	120	136	95	76	96	203	191	79	152	97	75	88	60	223	229	103	44	40	193	149	89
ENSG00000123405.14_3_NFE2	1	1	0	0	0	0	5	2	1	1	1	1	1	5	0	0	3	0	5	1	7	0	1	1	0	1	1	1	0	0	2	0	0	1	0	0	0	0	0	0	2	1	3
ENSG00000123407.4_4_HOXC12	0	0	0	0	0	0	0	0	0	0	0	0	0	0	0	0	0	0	0	2	0	2	0	30	7	5	0	0	0	0	0	0	0	0	0	0	0	2	5	0	0	0	5
ENSG00000123411.15_4_IKZF4	58	45	46	60	37	60	16	16	56	137	47	45	55	98	52	38	95	30	57	69	104	82	65	53	22	38	55	52	83	40	92	47	40	20	21	133	58	39	19	11	72	48	111
ENSG00000123415.15_6_SMUG1	110	118	52	35	32	50	37	15	50	38	66	31	34	58	54	37	109	59	79	80	69	69	88	47	41	26	42	36	64	47	66	50	21	27	10	76	83	73	56	9	61	58	79
ENSG00000123416.15_6_TUBA1B	5067.37	5712.02	4917.59	4377.07	3119.01	6237.94	2215.92	1389.71	4876.63	4422.5	3441.83	3380.46	3112.73	5100.2	4861.04	5457.09	6134.09	4766.01	4143.46	4253.06	7260.17	4105.48	4902.82	5519.63	4403.05	3704.59	3360.05	4351.75	4411.76	3178.39	7267.91	3414.73	1807.37	2790.07	1955.9	8067.61	5846.97	3240.27	2842.53	1045.68	4146.15	3180.61	3414.81
ENSG00000123427.17_7_EEF1AKMT3	77	43	118.14	117.95	125.95	207.07	67	16	96.2	84	145	141.3	106.12	175.85	88.23	67.65	160.18	41.08	136.57	87.15	73	128.29	124.14	128.03	86	56.34	63	68.93	96.89	39	102.96	61	46	22	15	93.93	85	53.83	49	18	93.28	79.86	150
ENSG00000123444.14_5_KBTBD4	173	160	154	182	112	199	60	43	132	234	127	149	173	236	90	132	132	183	188	202	235	197	219	117	122	81	157	274	199	148	253	129	59	94	82	375	76	103	13	38	241	188	250
ENSG00000123453.18_4_SARDH	235	256	88	41	49	68	177	63	22	81	500	510	377	422	29	5	297	37	24	62	79	26	37	157	23	57	63	24	35	23	40	22	48	8	11	46	24	25	9	5	242	177	89
ENSG00000123454.11_3_DBH	0	0	0	0	1	0	5	0	1	6	0	0	0	0	1	0	0	0	1	2	0	1	0	2	0	5	2	0	0	0	3	0	0	0	0	0	0	1	0	0	0	0	0
ENSG00000123472.12_5_ATPAF1	478	486	368	318	304	492	156	158	373	278	469	391	352	597	349	404	622	338	405	398	426	531	470	549	560	345	238	293	300	285	368	218	139	178	127	748	504	329	290	97	550	479	409
ENSG00000123473.15_3_STIL	679	488	381	292	312	470	47	77	448	388	247	155	150	203	391	219	585	705	448	301	453	624	316	481	356	387	193	194	245	223	505	250	124	221	137	808	218	295	350	66	385	261	345
ENSG00000123485.12_5_HJURP	118	120	82	86	88	145	12	31	121	53	34	18	37	52	179	120	84	27	138	42	95	103	59	157	151	165	78	106	147	65	106	46	25	73	36	72	37	33	59	26	41	42	116
ENSG00000123496.8_3_IL13RA2	45	17	18	17	19	14	22	4	19	31	12	9	14	18	24	5	41	8	22	40	61	23	41	31	13	10	7	19	35	21	56	30	5	9	10	209	20	11	29	19	27	29	1
ENSG00000123500.10_5_COL10A1	320	273	1495	857	1208	1825	14	50	319	89	22	27	231	47	680	52	16	94	133	34	40	11	39	19	18	86	135	581	991	1101	2165	870	81	327	267	953	7	7	37	526	230	163	78
ENSG00000123505.16_4_AMD1	1924.99	1262	894	948	871.98	1514.98	1825	1437.84	1191.31	1674.85	1393.9	1097	971.98	2571.93	1809	1855.94	5953.99	3807.93	1544	3038	3272.91	4810.96	3703.92	1631.99	1038.99	778	2565.85	9606.8	7909.66	631.9	1256.42	628.91	1065.88	1631.86	1115.95	10542.96	8006.99	4490.99	619	1171.96	7586.98	5935	2821.93
ENSG00000123545.6_3_NDUFAF4	158	120	96	91	69	155	49	44	73	77	122	105	76	226	137	125	474	267	204	238	345	294	199	132	135	67	120	130	123	125	220	140	72	109	76	505	259	255	74	75	347	333	219
ENSG00000123552.17_4_USP45	271	237	230	228	151	258	178	137	172	243	195	160	148	370	325	192	516	268	326	612	539	495	426	246	213	222	228	363	313	250	479	276	133	159	141	797	484	387	73	34	435	292	414
ENSG00000123560.14_5_PLP1	31	21	10	16	3	13	4	6	100	142	10	10	3	9	13	16	57	14	57	93	571	0	49	93	45	57	27	6	2	4	2	29	11	4	11	48	61	61	12	2	31	24	28
ENSG00000123561.15_3_SERPINA7	0	0	7	5	6	2	0	0	20	6	0	0	0	0	3	0	0	1	0	0	0	0	0	0	0	1	1	0	0	0	1	0	0	0	0	1	0	0	0	0	14	9	0
ENSG00000123562.17_5_MORF4L2	950	607	201	228	162	318	136	96	123	190	265	242	204	403	162	176	1336	715	816	729	1052	920	863	245	225	159	305	441	504	287	506	292	262	227	158	1656	676	463	295	97	838	623	592
ENSG00000123569.8_2_H2BFWT	0	0	0	0	0	0	0	0	0	0	0	0	0	0	0	0	0	0	0	0	0	0	0	0	0	0	0	0	0	0	0	0	0	0	0	0	0	0	0	0	0	0	0
ENSG00000123570.4_4_RAB9B	22	7	6	13	4	4	14	5	13	56	5	12	7	33	7	12	6	7	40	23	46	15	12	19	12	5	23	5	32	12	13	16	8	6	2	35	13	13	0	2	8	9	8
ENSG00000123572.17_5_NRK	233	140	36	59	41	57	41	50	132	441	61	92	68	518	90	24	182	12	176	157	435	100	216	398	132	99	128	60	137	52	154	110	46	29	42	1085	51	102	59	8	74	37	236
ENSG00000123575.9_3_FAM199X	421	415	288	219	171	348	84	58	153	281	277	241	277	399	209	225	595	390	351	394	550	532	429	307	284	218	270	304	425	166	325	208	155	193	142	760	387	246	195	57	475	378	397
ENSG00000123576.5_3_ESX1	0	0	0	0	0	0	0	0	0	0	0	0	0	0	0	0	0	0	0	0	0	0	0	0	0	0	0	0	0	0	0	0	0	0	0	0	0	0	0	0	0	0	0
ENSG00000123584.7_MAGEA9B	0	0	0	0	0	0	0	0	0	0	0	0	0	0	0	0	0	0	0	0	0	0	0	0	0	0	0	0	0	0	0	0	0	0	0	0	0	0	0	0	0	0	0
ENSG00000123594.5_3_ATXN3L	0	0	0	0	0	0	0	0	0	0	0	0	0	0	0	0	0	0	0	0	0	0	0	0	0	0	0	0	0	0	0	0	0	0	0	0	0	0	0	0	0	0	0
ENSG00000123595.7_3_RAB9A	155	118	70	68	46	109	16	19	35	83	66	68	66	96	80	76	201	116	141	116	172	147	215	64	60	52	62	61	95	51	96	57	26	58	29	334	127	88	29	17	196	127	119
ENSG00000123600.19_4_METTL8	276.96	249	57	53	36	68	109	76	51	78	103	108	96	153	115	136	726.92	452.94	307	215.95	378	241	291	115	142	81	111	223	182	84	189	110	83.89	89	67	469.95	616	437.45	48	41	255	134	232
ENSG00000123607.15_3_TTC21B	5686	4887	1283	1298	907	1589	470	504	1184	2563	5263	4141	2936	4720	3326	3873	4503	2122	3120	2910	2852	6261	2679	3723	4548	4032	1533	4059	2725	2519	4146	2432	733	1103	915	8073	5525	3779	2054	208	3249	2258	4195
ENSG00000123609.10_3_NMI	223	227	94	95	49	78	36	57	116	164	87	72	58	126	131	46	125	165	120	153	330	59	221	142	95	60	100	89	85	287	491	345	83	107	97	422	298	195	67	74	270	214	73
ENSG00000123610.5_3_TNFAIP6	0	7	2	5	0	5	0	7	3	2	4	12	2	10	5	0	15	7	2	1	14	4	3	6	5	0	3	1	11	5	7	7	11	1	3	0	9	4	0	2	10	6	14
ENSG00000123612.16_3_ACVR1C	1	2	7	2	0	1	2	8	15	21	4	2	2	15	9	7	6	1	26	3	5	19	13	13	7	4	10	0	2	8	8	5	2	2	3	2	0	9	7	2	10	12	8
ENSG00000123636.18_4_BAZ2B	5413.25	3798.01	2638	2774.2	1924	2775.18	1486.3	1392	2271.17	4846.57	3156.15	2721.17	2486.83	4742.27	3576.18	1694	3143.14	2032.51	3905.64	4564.26	6514.37	4228.51	3775.5	4321.55	3595	3381.43	2953.89	4951.12	4150.75	2921.74	6096.05	3484.13	1553.58	1473.84	1149.23	12944.13	3512.41	3115.72	2144.31	457	4679.24	3297.06	5237.98
ENSG00000123643.13_5_SLC36A1	1360	1247	293	233	167	301	246	146	361	361	945	730	497	852	2129	875	2815	780	678	1231	678	737	630	1080	1028	741	209	314	330	141	370	231	432	66	52	715	413	345	146	108	857	882	2958
ENSG00000123684.13_3_LPGAT1	493	328	227	221	168	259	136	146	258	399	258	205	210	293	295	355	576	303	326	315	472	981	497	260	189	224	256	760	515	468	887	422	179	157	110	1057	352.69	283	153	80	543	395	389
ENSG00000123685.9_3_BATF3	0	1	2	7	0	2	5	0	0	0	2	3	1	9	1	0	1	6	2	1	1	3	5	7	0	1	8	2	8	4	13	8	4	6	3	7	26	11	8	0	2	3	2
ENSG00000123689.6_3_G0S2	0	2	4	2	0	2	16	0	4	0	7	6	4	25	5	1	5	1	1	27	11	0	3	6	7	2	5	2	7	5	11	5	3	3	1	2	4	0	0	0	3	5	9
ENSG00000123700.4_3_KCNJ2	83	74	206	182	136	237	12	11	236	165	221	209	244	305	126	74	386	167	76	56	262	272	224	110	86	68	61	169	109	56	86	26	58	30	16	359	153	161	1	24	133	97	255
ENSG00000123728.10_3_RAP2C	74	36	51	38	28	40	22	16	14	82	33	37	37	62	30	39	97	42	46	42	80	46	47	56	45	28	60	31	76	43	84	49	20	20	21	88	26	42	24	18	78	39	61
ENSG00000123737.12_4_EXOSC9	241	166	322	318	255	399	131	96	175	316	214	176	178	447	256	196	302	266	307	294	462	433	348	347	341	275	209	311	305	217	435	243	127	161	159	728	289	197	188	36	314	278	261
ENSG00000123739.11_4_PLA2G12A	447	448.96	306.17	216.21	247.02	362.96	105	77.24	244.61	154	201.72	203	261.25	355.2	233.2	257.69	593.16	377.55	608.03	334.05	284.06	318.46	560.88	277.85	243.27	193.95	228.91	276.31	220	186.05	294	203	101.3	170.81	93	582.88	196.03	159.94	312	104	379.26	294.65	262.83
ENSG00000123810.8_3_B9D2	4	24	8	10	4	8	1	1	9	5	5	10	6	10	6	16	10	5	18	10	16	7	11	9	5	5	10	14	12	7	12	9	5	4	5	13	4	7	0	6	9	5	1
ENSG00000123815.12_6_COQ8B	248	215	122	167	82	189	118	42	151	185	221	201	172	271	169	65	240	119	160	269	237	129	175	151	135	132	116	165	170	162	279	165	118	75	48	285	125	151	82	7	211	140	225
ENSG00000123836.15_6_PFKFB2	315	232	434	378	341	611	54	35	202	261	185	155	107	261	317	137	181	372	367	488	573	268	285	243	123	188	208	376	305	211	353	169	132	327	154	393	184	169	252	59	250	162	160
ENSG00000123838.11_4_C4BPA	0	0	0	1	0	0	7	0	0	0	0	0	0	1	5	3	0	0	0	0	0	6	1	1	0	0	1	0	1	0	2	0	0	0	0	4	0	0	0	0	5	5	0
ENSG00000123843.13_5_C4BPB	0	0	0	0	0	0	0	3	0	0	0	0	0	0	0	0	0	0	0	0	1	0	0	0	0	1	0	0	0	0	1	3	0	1	0	0	0	0	0	0	0	0	0
ENSG00000123892.12_4_RAB38	14	1	2	6	1	3	1	1	0	21	1	0	2	2	4	7	11	3	6	3	21	11	30	4	4	4	7	14	13	3	24	12	2	4	2	42	21	13	1	0	5	6	24
ENSG00000123901.9_4_GPR83	0	0	0	0	0	0	0	1	0	4	2	0	0	0	4	0	0	0	1	3	2	0	1	2	4	9	0	0	0	1	1	2	0	1	0	2	0	2	1	0	2	1	0
ENSG00000123908.12_4_AGO2	1229	774	511	451	331	558	252	139	626	630	365	314	348	539	424	536	896	523	607	631	845	901	595	1246	763	919	462	922	915	471	984	580	325	301	279	1560	641	574	342	197	1055	703	1373
ENSG00000123933.17_4_MXD4	184	238	118	95	74	146	113	38	155	99	202	146	144	244	115	116	225	64	170	213	127	189	147	171	92	43	138	173	186	125	160	110	81	74	51	209	26	68	75	20	241	178	168
ENSG00000123975.5_3_CKS2	52	48	45	43	44	67	9	8	26	60	44	32	27	49	71	75	116	53	46	30	79	53	42	54	81	28	30	17	19	66	101	52	11	42	22	59	23	37	0	16	80	62	21
ENSG00000123977.10_5_DAW1	0	0	0	0	0	0	0	0	0	0	0	0	0	0	0	1	0	0	0	0	0	0	0	0	0	0	0	0	0	0	6	0	0	0	0	0	0	0	0	0	0	0	0
ENSG00000123983.14_3_ACSL3	5344	5881	5901	4311	5131	7186	2185	1640	2703	2166	4877	4207	4909	4771	3119	3677	12300	4249	4895	4692	8037	5372	4386	7840	5121	10478	3447	7454	5922	1084	1797	843	504	2326	1456	9540	1300	1240	1181	1154	12354	9062	1125
ENSG00000123989.14_4_CHPF	474	456	360	358	334	613	206	105	369	258	724	475	335	644	316	221	672	328	412	431	273	254	401	217	205	129	242	406	520	173	376	187	363	122	91	464	468	281	113	82	279	210	327
ENSG00000123992.19_5_DNPEP	738	792	376	372	312	548	241	122	383	361	461	352	449	641	436	378	804	420	544	499	530	559	513	575	425	334	404	699	719	397	747	402	284	261	188	844	657	535	240	110	734	507	642
ENSG00000123999.5_3_INHA	9	0	21	38	31	43	7	12	1	30	26	11	18	19	12	4	39	1	33	5	42	41	21	8	21	5	15	23	25	8	10	11	11	3	5	26	2	19	54	0	25	11	29
ENSG00000124003.12_2_MOGAT1	2	0	0	0	1	2	0	3	0	0	0	1	0	1	0	0	1	0	3	3	0	5	1	3	0	2	1	1	1	0	0	1	0	1	0	5	0	0	0	0	2	3	0
ENSG00000124006.15_4_OBSL1	401	342	1049	1016	685	1404	722	209	816	1301	895	725	671	1408	849	543	1099	376	953	1635	1257	1374	914	1709	809	991	1003	1220	1834	547	889	490	768	206	162	1749	287	503	263	56	981	649	2096
ENSG00000124019.10_4_FAM124B	1	3	7	6	8	14	0	7	0	10	3	6	1	7	4	1	2	1	0	5	2	0	3	3	4	0	4	6	9	1	6	10	0	3	2	7	5	1	0	2	8	7	7
ENSG00000124067.17_5_SLC12A4	687.04	477	655	835	424	762	448.02	177.29	846.56	1373.21	459	358	382	1015.15	676.16	372	647	434	624.26	874	1533.06	362	706.21	913	489.06	325	874	994.33	1425.51	851.42	1535.41	837.58	567	428	316	2017.35	523.47	714.12	234	119	807	551	790
ENSG00000124074.12_3_ENKD1	16	9	38	27	23	47	19	8	41	36	27	17	38	48	27	12	18	5	41	42	51	25	28	45	15	11	54	57	52	15	23	8	15	25	7	71	39	27	15	2	36	32	30
ENSG00000124089.4_2_MC3R	0	0	0	0	0	0	0	0	0	0	0	0	0	0	0	0	0	0	0	0	0	0	0	0	0	0	0	0	0	0	0	0	0	0	0	0	0	0	0	0	0	0	0
ENSG00000124091.9_2_GCNT7	0	0	15	19	13	33	0	0	2	4	0	0	0	0	10	0	4	0	0	2	3	0	5	0	2	4	0	1	0	1	2	1	0	0	0	8	12	2	0	0	1	0	0
ENSG00000124092.12_4_CTCFL	0	0	0	0	0	0	0	0	0	0	0	0	0	0	0	0	0	0	0	0	3	0	0	0	0	0	0	0	0	0	1	0	0	0	0	0	0	0	0	0	0	0	0
ENSG00000124098.10_3_FAM210B	343	426	187	130	145	239	103	81	211	185	250	167	207	314	245	171	583	206	329	179	296	236	438	174	255	126	233	377	376	236	350	205	105	126	75	452	152	143	74	78	320	285	122
ENSG00000124102.5_3_PI3	0	0	0	2	0	2	7	10	1	107	1	0	2	5	2	1	8	1	3	0	0	137	0	9	0	0	0	0	0	1	3	3	6	1	2	20	36	19	1	0	103	52	0
ENSG00000124103.9_4_FAM209A	0	0	0	3.04	0	0	1.03	0	0	6.5	3.02	3.04	2	3.7	1.1	2	3.63	0	1.2	2	8.52	6.77	4.02	3	7.65	3.07	1.13	0	1.1	9.7	5	4.2	3	2.19	2.15	6.28	16.53	1	0	0	2.04	1.12	1
ENSG00000124104.19_3_SNX21	73	59	25	24	21	37	30	12	40	53	45	42	67	68	42	21	71	35	67	69	102	94	66	76	48	26	52	104	98	28	63	56	37	18	12	132	69	51	18	6	48	45	93
ENSG00000124107.5_3_SLPI	12	7	3	17	1	5	26	4	5	32	1	0	380	7	9	11	36	4	7	5	12	285	41	35	2	1	2	15	13	2	15	11	503	6	3	45	42	25	28	2	30	23	0
ENSG00000124116.19_5_WFDC3	2	1	2	0	0	1	1	1	7	0	1	2	0	6	3	1	4	0	1	2	5	10	0	1	1	0	2	3	4	3	9	1	0	0	0	0	0	0	0	1	7	1	0
ENSG00000124120.11_3_TTPAL	145	90	48	49	37	72	31	15	40	96	67	59	61	77	79	50	130	55	90	143	180	74	106	100	106	54	80	114	124	87	150	67	45	33	27	136	152	59	61	18	154	97	102
ENSG00000124126.14_5_PREX1	1212	810	471	417	260	365	272	118	269	395	206	208	163	440	365	225	1479	271	330	726	721	224	429	448	345	163	553	863	1239	374	958	382	306	261	158	1424	671	253	185	70	434	353	1286
ENSG00000124134.9_3_KCNS1	6	0	0	0	0	1	0	0	1	0	0	0	0	7	1	0	0	1	0	0	1	0	0	0	2	0	1	2	3	0	0	1	0	2	1	2	0	2	0	0	0	1	0
ENSG00000124140.13_6_SLC12A5	2	3	0	1	2	3	0	0	0	0	2	1	1	4	2	1	6	0	1	0	3	2	0	6	11	4	1	0	6	2	1	1	3	2	0	4	4	1	0	0	0	2	0
ENSG00000124143.10_4_ARHGAP40	0	5	1	12	0	5	1	4	6	52	5	5	1	27	51	8	4	2	15	1	2	3	13	36	16	2	4	0	4	2	5	1	0	0	0	0	7	5	0	0	94	27	0
ENSG00000124145.6_4_SDC4	133	53	114	145	76	139	121	32	123	157	63	60	184	178	170	145	148	92	112	138	293	236	183	163	92	72	153	415	340	413	660	402	54	198	109	280	184	189	198	65	254	173	45
ENSG00000124151.19_4_NCOA3	1935	1711	1428	1417	1168	1930	244	220	810	1117	1217	966	1271	1556	1424	933	1905	735	1186	1010	1951	2028	1533	1929	2174	1121	850.33	1525	1502	1091	2191	1289	687	641	475	4131	1606	1163	1064	240	1365	1043	2200
ENSG00000124155.18_6_PIGT	1682	1830	1444	1180	984	1734	432	343	1724	1637	1834	1139	1253	1986	1687	1536	2143	1387	1888	1543	2845	1570	2017	1406	1698	768	1012	1738	1737	1206	2195	1148	577	734	545	3677	1581	1073	998	330	1455	1095	856
ENSG00000124157.6_2_SEMG2	1	0	0	0	0	0	0	0	0	45	1	0	961	5	0	0	72	10	0	0	0	28	45	0	0	0	0	5	0	0	0	1	0	0	0	46	0	13	0	0	0	0	0
ENSG00000124159.15_4_MATN4	0	0	0	0	0	0	0	0	0	0	1	0	2	0	0	0	0	0	0	0	0	2	0	0	0	0	0	0	0	0	0	1	0	0	0	1	0	0	0	0	0	0	0
ENSG00000124160.12_3_NCOA5	865	656	366	333	261	458	108	89	295	302	312	296	333	429	407	277	715	398	545	626	657	764	495	413	457	299	379	569	563	192	389	230	209	205	162	941	431	333	194	58	732	454	636
ENSG00000124164.15_2_VAPB	5286	4030	3634	3740	3405	5008	1446	1244	3595	5449	3254	2757	3884	4637	4339	4822	6589	2836	4875	3191	6195	3875	5317	3582	6077	3505	2965	5087	5010	2782	4673	2738	1390	1763	1452	8660	4163	2845	2537	1284	4944	3849	3443
ENSG00000124171.9_3_PARD6B	167	114	118	118	90	177	31	46	58	143	109	83	105	140	123	120	159	73	107	108	130	133	168	129	214	137	88	170	207	115	211	84	43	66	53	245	145	116	74	14	185	85	114
ENSG00000124172.10_4_ATP5F1E	2047	2139	1276	1101	947	1554	417	411	674	605	1645	1268	1320	1649	1463	1473	3368	1496	2203	1675	2595	2061	2357	1514	2105	877	990	1605	1188	1055	2202	1253	406	821	600	3268	1776	1318	755	396	3131	2263	871
ENSG00000124177.15_4_CHD6	6747	6413	6621	5158	5190	7542	2350	1511	4596	4930	5544	4946	5778	6929	6169	4410	6628	3729	5495	6591	6602	6184	6204	5513	5432	4474	4006	8421	6185	2298	4041	2151	2121	1815	1499	10400	4655	3664	3066	538	4826	3693	6074
ENSG00000124181.14_3_PLCG1	1815	1699	1289	1157	803	1389	532	263	825	1301	645	667	858	1302	1429	617	1791	772	1236	1860	2333	2870	1124	1600	823	1012	1229	3098	2681	994	2045	1099.01	664	791	551	4429.01	1042	938	807	104	1911	1195	2210
ENSG00000124191.18_5_TOX2	30	5	15	18	6	8	7	5	14	53	14	20	14	60	24	20	48	17	20	47	102	117	23	26	22	10	39	271	192	19	37	33	13	14	8	158	50	43	31	9	59	48	39
ENSG00000124193.15_3_SRSF6	2810.46	2610.68	1495.85	1261.66	865.88	1931.61	1205.37	658.75	1419	2340	1806.26	1449.17	1790.31	2192.36	1687.69	1017.57	3689.33	1974.79	2453.62	3704.71	3666.97	5436.3	2263.56	2132.58	1755.91	1682.13	1770.01	3071.84	3519.7	1859.43	2928.82	1880.74	1158.72	951.45	696.78	6732.4	2954	2191.43	826	197	3225.45	1906.94	3385.9
ENSG00000124194.16_3_GDAP1L1	0	0	0	1	0	0	1	0	2	0	1	0	0	0	0	0	0	0	0	0	0	0	0	1	2	1	0	0	2	0	1	0	0	0	0	0	1	0	0	0	0	0	0
ENSG00000124196.5_2_GTSF1L	0	0	0	0	0	0	0	0	0	0	0	1	0	0	0	0	0	0	0	0	0	0	0	0	0	0	0	0	0	0	0	0	0	0	0	0	0	0	0	0	0	0	0
ENSG00000124198.9_3_ARFGEF2	8358	7217	5602	5599	4788	7709	2138	1317	4649	5948	5649	4266	5805	7710	6848	4534	8938	5459	5197	5440	8145	6404	6182	6225	6253	4180	5607	9113	8822	6619	10591	6013	2698	2572	1728	12333	5790	4323	3156	1119	8376	6336	4656
ENSG00000124201.15_3_ZNFX1	1413	1265	1038	903	686	1091	580	280	702	1111	764	647	805	1205	1042	592	1770	1543	1180	1302	1517	869	1133	1368	908	673	986	2085	1938	1255	2723	1660	733	612	482	2762	3474	2207	628	277	1337	1001	1606
ENSG00000124203.6_3_ZNF831	28	14	46	27	13	27	8	1	2	4	3	5	8	19	8	5	9	7	3	14	20	8	19	28	8	5	42	19	48	23	75	18	11	12	10	117	29	6	17	5	12	21	82
ENSG00000124205.17_4_EDN3	14	30	0	12	0	0	8	10	32	95	0	12	1	27	13	3	0	4	11	15	149	1	24	31	11	2	23	42	9	16	30	9	4	1	4	68	4	4	0	0	12	9	0
ENSG00000124207.17_3_CSE1L	1698	1743	1380	1330	1187	2045	403	570	1367	1513	1242	1186	1715	1913	1850	1608	3039	1311	1750	1247	2132	2204	2151	1959	2865	1738	1045	1586	1775	1206	2510	1096	496	830	682	3406	1644	1098	848	407	2433	1769	1082
ENSG00000124208.16_3_TMEM189-UBE2V1	797.17	653.28	222.42	290.46	242.84	316.46	194.3	114.95	371.54	300.39	230.2	89.5	269.15	200.15	242.08	231.51	365.04	173.87	630.26	239.27	836.77	509.91	507.06	341.74	329.55	126.86	323.08	601.2	593.66	294.42	570.63	318.88	118.34	206.16	127.25	1441.96	489.36	226.25	471.25	151.88	641.35	498.44	519.03
ENSG00000124209.4_3_RAB22A	485	249	292	233	223	319	89	90	203	183	253	256	327	382	331	306	443	297	312	267	408	288	334	272	372	210	221	513	418	330	548	311	105	224	126	614	279	187	103	72	361	306	145
ENSG00000124212.6_4_PTGIS	430	435	502	386	331	371	311	99	1011	799	322	364	163	1076	319	233	285	147	687	773	2455	91	209	702	338	140	678	414	875	489	879	594	249	201	230	1459	101	417	264	161	405	329	544
ENSG00000124214.19_4_STAU1	1806	1330	992	981	706	1340	435	343	816	940	1043	839	1072	1353	1070	894	1916	1360	1458	1183	2077	1658	1512	1132	1444	748	1221	2281	1734	1062	1812	915	590	739	480	3467	1720	1054	854	293	2278	1852	1247
ENSG00000124215.16_5_CDH26	159	10	87	83	76	168	156	103	36	226	25	29	28	114	1800	68	58	145	288	1202	1130	762	991	320	682	223	267	1037	501	447	565	295	87	204	94	767	480	375	365	22	123	132	772
ENSG00000124216.4_3_SNAI1	7	16	6	6	0	6	0	4	5	5	2	0	2	7	1	6	7	5	8	6	16	2	16	7	4	4	7	16	6	15	34	16	6	8	7	14	24	3	10	3	16	12	6
ENSG00000124217.4_2_MOCS3	62	71	38	27	30	46	20	12	45	39	28	41	31	40	37	48	44	49	49	37	38	34	51	49	62	33	28	81	66	23	46	40	17	16	9	73	30	21	17	14	37	38	33
ENSG00000124222.22_5_STX16	730.27	567.07	630.82	581.27	322.94	626.86	224.11	176.97	305.25	847.11	478.73	432.41	558.86	679.29	573	341.16	656.11	327.28	769.24	754.31	1028.21	983.44	671	745	772.96	581.26	665.68	1150.78	1112.51	699.24	1254.59	784.79	291.81	311.8	248.84	1783.59	613	528.4	296	65	567.11	406.55	873.6
ENSG00000124225.16_5_PMEPA1	2579	2589	1229	1240	1030	1940	1095	391	1112	903	3508	2292	2611	3416	1834	2019	2608	1634	1845	3239	1588	1838	1480	1691	1828	1134	1676	4580	3362	776	1384	716	798	741	503	1899	836	571	1131	365	1563	1202	2987
ENSG00000124226.11_4_RNF114	330	160	223	207	134	297	80	74	154	265	263	224	253	383	232	216	445	295	329	363	481	417	419	438	325	273	229	345	425	195	449	250	151	167	114	681	347	296	176	90	450	343	365
ENSG00000124227.5_2_ANKRD60	0	0	0	0	0	0	0	0	0	0	0	0	0	0	0	0	0	0	0	0	0	0	0	0	0	0	0	0	0	0	0	0	0	0	0	0	0	0	0	0	0	0	0
ENSG00000124228.14_5_DDX27	694	471	436	408	303	593	155	86	287	409	363	290	405	550	541	262	644	311	440	507	646	713	438	598	587	412	438	684	718	348	575	345	260	263	219	1199	418	297	310	48	594	531	517
ENSG00000124232.11_4_RBPJL	0	0	0	0	0	0	0	0	0	0	0	0	1	1	0	0	0	0	0	0	0	0	0	0	0	0	0	0	0	0	0	0	0	0	0	0	0	0	0	0	0	0	0
ENSG00000124233.12_3_SEMG1	0	0	0	0	0	0	0	0	0	44	0	0	46	0	0	0	1	0	0	0	0	0	1	0	0	0	0	0	0	0	0	0	0	0	0	2	0	0	0	0	0	0	0
ENSG00000124237.5_2_C20orf85	0	0	0	0	1	0	0	0	1	0	2	0	0	0	0	0	0	0	0	0	0	0	0	0	0	0	0	0	0	0	1	0	0	0	0	0	0	0	0	2	0	0	0
ENSG00000124243.17_5_BCAS4	38	51	12	28	17	24	110	12	24	37	25	19	13	31	34	28	45	34	26	35	51	15	50	28	35	33	38	44	70	30	55	59	23	7	13	50	26	55	148	20	32	29	43
ENSG00000124249.7_4_KCNK15	6	2	3	3	0	0	0	0	15	5	0	2	1	1	0	3	0	3	0	1	13	3	0	0	3	0	1	0	2	0	1	1	3	1	1	10	0	2	1	0	1	1	23
ENSG00000124251.11_4_TP53TG5	0	1	0	0	1	0	0	0	0	0	0	0	2	0	0	0	0	1	0	0	1	1	2	1	4	0	0	0	0	2	1	0	0	0	0	0	0	0	0	0	0	0	0
ENSG00000124253.11_3_PCK1	0	0	0	0	0	0	0	3	1	128	1	0	0	0	0	0	0	0	0	0	10	0	0	7	0	1	0	0	0	0	7	0	0	0	0	0	0	0	0	0	2	0	0
ENSG00000124256.15_3_ZBP1	47	9	28	27	8	6	6	8	9	12	8	5	6	16	13	2	6	8	1	6	28	4	11	6	5	1	15	12	23	55	104	82	8	19	7	231	124	49	1	2	25	15	121
ENSG00000124257.6_2_NEURL2	2	17	10	4	11	16	16	0	4	4	3	5	5	13	14	6	9	5	4	17	5	7	8	19	13	3	8	9	29	7	9	5	7	2	3	22	2	23	4	0	13	9	15
ENSG00000124260.12_6_MAGEA10	0	0	0	0	0	0	0	0	0	0	0	0	0	0	0	0	0	0	0	0	0	0	1	0	0	0	0	0	0	0	0	0	0	0	0	0	0	0	0	0	0	0	0
ENSG00000124275.14_4_MTRR	756	472	499	491	381	660	303	327	362	575	354	324	251	468	505	502	1203	710	866	926	1212	1491	839	570	524	501	557	1155	969	327	757	393	265	360	270	1912	839	489	275	96	893	594	873
ENSG00000124279.12_4_FASTKD3	241	192	127	147	100	172	123	37	97	201	167	116	80	169	146	145	263	138	212	261	288	341	254	179	172	140	134	205	188	120	193	120	50	94	67	460	133	112	74	36	242	176	149
ENSG00000124299.14_3_PEPD	575	493	573	457	309	756	167	115	306	358	396	466	285	614	555	259	686	424	478	670	648	455	539	445	432	284	366	654	557	314	517	268	202	267	187	702	608	358	206	78	550	367	321
ENSG00000124302.13_4_CHST8	0	0	0	1	0	0	4	0	3	0	3	3	0	2	5	1	5	0	4	0	0	2	0	2	6	4	11	27	14	8	4	3	2	3	3	8	3	5	0	2	1	1	2
ENSG00000124313.15_6_IQSEC2	156	204	321	332	296	446	130	81	232	320	261	196	128	309	292	115	167	91	286	233	355	226	177	385	221	141	185	269	259	139	255	180	143	83	64	308	366	227	77	39	251	172	248
ENSG00000124333.16_3_VAMP7	1025	943	797	723	634	970	136	224	437	503	674	535	487	880	716	855	2153	583	888	761	1131	663	1083	751	682	557	494	396	607	708	1112	654	272	394	241	1697	1049	542	629	270	939	763	366
ENSG00000124334.17_5_IL9R	33	11	42.9	54.04	28.14	42.62	8.96	0	1	4.93	5.78	9.61	1	10.36	19.92	7.54	23.04	3.66	9	13.89	5	5	8.9	17.63	4.6	6.2	24.22	21	23.87	19.55	39.37	7	19.53	8.72	6	21.32	0	5	4	0	20.36	8.81	71.9
ENSG00000124343.13_4_XG	2	17	41	4	13	28	0	0	14	8	1	0	3	5	2	3	4	0	15	0	8	0	5	6	3	5	4	1	2	72	71	35	0	0	1	35	3	2	4	0	13	1	13
ENSG00000124356.16_4_STAMBP	687	740	449	422	273	592	161	145	347	347	590	483	504	776	371	375	862	704	670	575	828	757	748	471	513	407	444	553	602	292	534	374	225	319	209	1207	489	412	212	84	684	540	363
ENSG00000124357.13_4_NAGK	621	510	755	678	408	860	269	113	466	493	502	576	487	883	674	401	648	458	470	645	781	475	547	670	362	408	572	986	961	404	793	523	333	414	241	1081	567	394	214	88	538	407	676
ENSG00000124370.11_4_MCEE	196	250	224	240	157	306	47	88	138	205	245	208	215	387	231	200	400	213	226	173	266	213	308	212	185	144	154	154	164	186	284	172	67	101	58	349	118	106	53	41	189	110	158
ENSG00000124374.9_3_PAIP2B	236	258	148	151	111	244	58	50	157	75	132	127	179	136	101	96	241	182	101	86	124	152	165	127	114	89	85	165	140	20	68	25	52	62	43	152	101	56	43	60	161	143	75
ENSG00000124380.11_4_SNRNP27	519.24	295.32	423.41	393.99	339.9	562.94	150.81	167.74	170.12	207.6	465.26	388.05	397.03	571.08	282.47	332.93	616.83	402.42	461.44	497.44	559.19	623.69	552.8	382.17	423.11	374.32	274.89	485.17	418.83	165.94	346.11	192.99	165.03	255.07	139.62	1282.74	564.79	237.11	194.69	49.96	411.97	294.92	201.21
ENSG00000124383.9_3_MPHOSPH10	1079	887	883	814	842	1092	314	287	576	807	712	602	636	892	647	656	1158	865	744	609	977	1149	850	913	1033	1075	663	998	886	506	921	536	354	404	310	2244	615	445	455	144	660	588	662
ENSG00000124391.4_2_IL17C	0	0	0	0	0	0	0	0	0	0	0	0	0	0	0	1	0	0	0	0	0	0	0	0	1	0	0	0	1	0	0	0	0	0	0	0	0	0	0	0	0	0	0
ENSG00000124406.16_4_ATP8A1	6630	4789	2164	1711	1696	2773	1253	1278	2192	3320	3898	3476	2234	4087	2404	4900	7788	3503	2961	3512	2695	6709	4788	2451	4216	2455	1206	4297	2600	3177	4156	2421	1014	1919	1377	6933	3846	3506	767	577	3133	2122	3975
ENSG00000124422.12_5_USP22	3680	3655	1502	1501	990	1929	861	591	1474	1538	2272	1865	1863	2739	1873	2907	4716	3639	3040	3337	3557	3668	2599	2336	2194	1344	1757	3408	2933	1388	2535	1324	867	880	624	5887	3711	2554	1434	519	4617	3171	2157
ENSG00000124429.18_3_POF1B	39	17	394	241	254	414	5	65	17	174	12	4	17	34	173	19	11	2	5	60	166	15	79	139	118	52	4	8	17	254	467	252	15	1	3	282	18	103	31	1	51	45	23
ENSG00000124440.15_2_HIF3A	48	23	12	12	11	10	33	10	21	117	28	41	21	101	11	21	38	13	83	60	128	7	24	34	7	7	36	13	34	10	23	17	11	6	6	145	8	50	14	6	32	31	66
ENSG00000124444.15_3_ZNF576	59	81.93	31.64	20	34	35.23	8	8.76	32	42.71	28.42	21	24	37	26.98	22.67	44.12	43	58.99	69.41	69.59	77.62	65.66	38	17.13	19.17	38.19	30	34.84	43.17	64.39	33.49	15	13.65	8	89.28	56	35.86	56.91	14	59	58.76	97
ENSG00000124449.7_4_IRGC	0	0	0	0	0	0	0	0	0	0	0	0	0	0	0	0	0	0	0	0	0	0	0	0	0	0	0	0	0	0	0	0	0	0	0	0	0	0	0	0	0	0	0
ENSG00000124459.12_3_ZNF45	114	79	83	57	62	92	54	27	92	85	83	58	72	147	92	80	114	52	97	154	128	81	129	89	106	58	92	137	99	78	123	84	46	52	46	164	57	46	35	34	86	73	120
ENSG00000124466.9_3_LYPD3	39	69	15	20	20	24	10	4	18	21	67	52	56	79	32	35	96	23	30	60	32	53	71	34	52	17	23	42	22	11	47	10	17	13	14	62	36	39	35	10	23	28	28
ENSG00000124467.18_3_PSG8	0	0	0	0	0	0	0	0	0	0	0	0	0	0	0	0	0	0	0	0	0	0	0	0	0	0	4	7	0	0	0	0	0	0	0	0	0	0	0	0	0	2	0
ENSG00000124469.12_4_CEACAM8	0	0	0	0	0	0	0	0	0	0	0	0	0	0	0	2	0	0	0	0	0	0	0	0	0	0	0	0	0	0	0	0	0	0	0	0	0	0	0	0	0	0	0
ENSG00000124479.10_5_NDP	17	26	3	6	0	3	13	5	1	30	19	11	12	56	8	7	2	4	26	31	55	9	19	21	11	3	16	2	5	5	3	11	4	4	3	73	0	16	0	1	3	6	13
ENSG00000124486.13_5_USP9X	9504	9522	6879	6485	5643	8625	2051.93	2098.71	6630	7812	4779	4508.31	4689	8601	6719	6317	13150	6561	7964	6198	12182	9119	8840	7677	7372	6138	5191.47	6445	7759	6433	11868	6283	2932	3646.97	2626	17499	7694	5081	4158	2224	10174	7395	6224
ENSG00000124490.14_3_CRISP2	50	28	0	0	0	1	0	0	0	3	6	8	0	0	0	13	53	0	0	0	0	1	2	0	0	0	10	61	57	0	0	1	0	5	1	112	5	0	0	6	66	23	2
ENSG00000124491.15_2_F13A1	492	570	1047	567	382	697	484	89	470	342	87	154	83	206	349	128	355	181	279	817	655	413	198	471	214	177	431	377	540	221	319	244	225	233	253	1529	879	392	504	34	511	476	467
ENSG00000124493.13_3_GRM4	0	0	0	0	1	0	3	1	1	0	0	0	0	0	1	1	0	1	4	1	0	2	1	1	1	0	0	1	1	1	4	1	0	3	0	3	10	12	5	0	1	0	0
ENSG00000124496.12_3_TRERF1	440	403	152	182	93	231	98	32	139	223	145	81	95	301	120	115	251	65	215	190	411	255	265	476	143	108	200	258	258	115	337	193	81	65	58	713	249	203	75	16	243	188	370
ENSG00000124507.11_3_PACSIN1	59	20	6	4	5	5	5	0	2	22	28	26	24	11	19	9	22	47	14	14	9	29	11	39	16	14	6	59	8	6	15	8	12	3	2	16	2	5	9	0	2	2	47
ENSG00000124508.16_5_BTN2A2	134.65	144.66	114.3	103.12	61.28	110	57.41	25	73.25	179	72.89	95.44	33	164.52	162	45	80.17	27.21	109.14	225	257.21	83	138.98	135.92	71.9	80.39	115.81	105.8	162.48	79.1	226.2	112.75	74.41	59	21.21	312.26	156.45	117.37	109.39	13.37	184.36	134.33	327.31
ENSG00000124523.15_3_SIRT5	148	108	89	121	74	129	24	33	80	116	69	67	76	121	76	55	163	82	115	101	158	161	158	122	88	61	71	124	140	75	132	79	49	39	23	321	93	78	73	21	238	174	231
ENSG00000124532.14_5_MRS2	248	290	174	187	156	269	98	68	228	141	250	216	194	305	186	226	367	171	251	237	341	346	285	220	256	289	162	267	352	197	298	193	109	154	98	531	176	141	67	72	303	259	246
ENSG00000124535.15_3_WRNIP1	792	626	445	385	341	543	406	129	605	477	568	557	488	794	467	534	1258	976	619	763	914	828	649	780	606	543	477	1046	923	598	846	497	257	277	159	1322	397	352	383	133	763	562	657
ENSG00000124541.7_3_RRP36	198	200	135	99	85	143	52	34	63	119	122	136	97	191	104	120	244	177	171	163	232	95	217	156	99	108	163	223	244	98	187	71	98	128	86	318	134	104	100	30	216	180	119
ENSG00000124557.12_2_BTN1A1	0	0	0	0	0	0	0	0	0	0	0	1	0	0	0	0	0	0	1	0	0	0	0	0	0	0	1	0	0	1	0	0	0	0	0	0	10	0	5	0	0	0	0
ENSG00000124562.10_4_SNRPC	230	176	206	229	146	299	36	45	140	197	197	149	152	220	189	184	340	161	245	181	357	335	246	257	223	153	180	276	228	109	254	137	83	140	83	542	230	166	70	39	291	235	147
ENSG00000124564.17_3_SLC17A3	0	0	3	0	0	0	0	1	0	0	0	0	0	1	0	3	5	5	4	0	1	0	2	0	0	0	2	0	0	3	7	0	0	0	0	5	0	0	0	0	0	1	4
ENSG00000124568.10_2_SLC17A1	0	0	0	0	0	0	0	0	0	0	1	0	0	0	0	0	0	1	0	0	0	0	0	0	1	0	2	0	0	0	1	0	0	0	0	0	0	0	0	0	0	0	0
ENSG00000124570.19_4_SERPINB6	2263	2063	2252	2148	1631	3337	1425	966	1399	1214	1819	1334	1562	2607	2629	1504	3998	1836	3582	2939	3226	3303	3929	2470	2157	1868	1569	2413	1896	845	1418	764	1006	1048	712	4382	2098	1325	956	402	3219	2432	1977
ENSG00000124571.18_4_XPO5	1186	1176	701	655	503	977	269	190	515	594	778	561	405	821	577	538	1332	719	783	1000	1036	514	859	748	883	496	598	872	909	509	975	524	386	380	287	1532	927	607	341	166	1231	792	920
ENSG00000124574.15_5_ABCC10	444	362	316	364	215	469	124	64	263	397	257	184	188	367	297	165	289	152	358	389	458	171	315	346	168	167	281	326	434	229	463	271	170	143	86	625	248	218	131	27	388	222	480
ENSG00000124575.6_2_HIST1H1D	100	93	90	75	36	46	41	15	153	94	38	37	45	101	156	15	36	20	67	41	119	30	49	92	42	68	132	116	169	81	260	97	18	38	39	148	95	24	57	19	160	174	128
ENSG00000124587.14_3_PEX6	912	917	835	767	553	1269	341	156	485	563	267	286	370	698	628	527	1082	350	644	643	599	536	590	704	644	446	542	878	1082	380	578	345	262	388	265	1060	917	557	190	143	1863	1249	914
ENSG00000124588.20_4_NQO2	230	187.58	121	125	74	171	74	54	92	105	110	108	124	178	152	96	167	105	190	102	182	108	195	169	139	102	95	144	153	73	129	85	90	39	38	133	132	103	49	22	91	79	103
ENSG00000124596.17_5_OARD1	106	120	60.18	93	55	107.15	12	33	48	68	83	87	97.44	114	65	76.57	189	96	95	88	128	61	131	100	72	71	67	89.99	75	53	109.82	68.54	30	41	39	208.61	54	79	29.68	19	163.74	110	74.22
ENSG00000124602.10_4_UNC5CL	10	0	13.82	18	9	10.85	3	2	8	2	8	6	4.56	23	10	3.43	16	0	5	12	10	4	9	2	5	12	9	6.01	12	4	13.18	4.46	7	5	0	17.39	0	6	4.32	2	4.26	2	33.78
ENSG00000124608.5_4_AARS2	417	373	280	299	170	396	158	67	246	233	260	236	196	431	306	166	372	194.88	365	436	333	246	283	342	292	218	287	381	417	201	332	167	155	140	91	436	293	233	148	25	423	256	442
ENSG00000124610.4_2_HIST1H1A	23	0	6	7	4	3	2	5	3	36	1	3	4	8	9	6	7	1	6	10	19	1	16	7	4	2	21	10	13	9	13	12	8	4	3	35	7	3	0	2	13	1	13
ENSG00000124613.8_4_ZNF391	15	26	35	33	33	50	4	12	37	45	47	18	9	46	27	21	14	15	35	23	46	44	41	65	39	74	37	44	58	41	91	32	18	27	17	180	28	33	1	7	58	57	31
ENSG00000124614.15_6_RPS10	9117.12	8961.66	6651.76	5652.42	4764.58	8981.9	3692.55	2451.88	5824.06	4786.53	7668.87	6256.01	4859.99	7390.8	4949.21	6246.21	17823.99	6295.57	8505.66	5778.76	8523.06	15066.53	9445.87	6821.01	7612.37	4277.66	4499	4643.76	4699.65	5475.57	9325.04	4730.45	2468.44	3887.17	2928.16	14580.52	7229.23	5625.94	2705.76	1509.42	14200.21	11566.08	7347.87
ENSG00000124615.20_6_MOCS1	509	341	281	353	244	392	174	95	599	462	348	371	82	544	435	159	1043	204	361	361	549	218	230	485	399	244	277	726	626	247	378	238	172	137	117	748	260	202	295	84	599	417	307
ENSG00000124635.8_2_HIST1H2BJ	108.35	172	89.03	64.08	58.1	100.08	24.7	33.13	114.45	123.25	82.3	69.02	55.08	115	156.12	170.14	270.12	107.12	181.41	132.1	122.29	245.04	128.04	163.05	175.16	108	53.45	58.18	66.19	78.44	220.43	104.2	42.22	69.35	42.23	134.74	68.54	59.27	91.25	33	70.18	96.23	186.98
ENSG00000124641.16_5_MED20	59	39	74	42	47	91	24	9	69	60	52	68	43	106	57	40	46	33	57	60	74	22	57	100	56	59	88	71	115	51	89	51	29	39	20	95	41	35	40	16	54	33	46
ENSG00000124657.1_2_OR2B6	5	0	0	3	2	0	0	4	1	4	0	1	1	1	3	2	0	3	4	2	0	0	8	6	4	2	1	12	2	1	13	2	0	0	1	7	1	6	0	1	1	0	2
ENSG00000124659.6_2_TBCC	106	86	78	62	50	114	35	7	62	86	89	56	52	117	54	46	124	41	53	70	95	32	66	97	79	51	98	132	149	58	140	97	31	43	30	126	47	42	34	6	95	70	84
ENSG00000124664.11_4_SPDEF	1829	2086	1049	916	751	1533	356	209	1283	872	2752	2182	2085	2478	1309	1314	1734	952	1359	1194	690	1223	1063	1543	1515	825	723	1384	1048	362	505	341	283	485	330	997	304	393	319	256	1290	957	1226
ENSG00000124678.18_6_TCP11	2	1	0	0	0	1	0	0	1	1	1	0	0	0	0	0	0	0	3	0	2	1	0	1	0	0	0	0	0	1	2	1	0	4	0	1	0	0	0	3	3	10	0
ENSG00000124688.13_2_MAD2L1BP	47	38	23	28	11	33	7	3	14	30	17	24	10	20	24	26	75	48	50	70	70	40	52	25	24	22	15	34	54	27	34	36	8	23	17	124	56	22	25	5	45	47	31
ENSG00000124701.5_2_APOBEC2	0	0	0	0	0	0	0	0	0	0	10	6	0	25	0	0	0	0	0	0	0	0	0	2	0	1	0	0	0	0	0	0	0	0	0	0	0	0	0	0	0	0	0
ENSG00000124702.18_3_KLHDC3	1117	1088	900	720	629	1113	223	159	1143	978	745	587	579	1143	912	743	1421	705	901	928	1130	511	1065	790	706	575	647	1260	1039	518	969	571	308	384	277	1766	983	659	420	147	1222	1081	818
ENSG00000124713.6_3_GNMT	347	590	202	228	134	355	80	27	169	236	575	566	722	782	460	598	1189	377	1159	149	161	24	346	93	155	109	96	38	34	17	31	12	45	29	21	117	91	46	23	13	190	171	35
ENSG00000124721.17_5_DNAH8	1319	1109	39	72	28	86	17	16	301	911	1805	878	178	2186	280	223	2364	1620	189	25	153	1425	359	132	323	119	84	679	572	15480	18833	11449	240	1288	1160	1620	603	528	1380	96	493	482	1098
ENSG00000124731.13_4_TREM1	8	25	7	9	4	5	7	0	13	0	4	0	0	0	2	0	10	9	0	4	3	2	1	0	0	0	1	6	9	4	6	6	0	0	0	0	0	6	0	3	4	3	0
ENSG00000124733.4_4_MEA1	219	298	229	242	204	295	113	74	107	177	244	234	231	350	179	203	392	234	178	309	261	142	226	322	226	184	208	368	312	140	210	144	101	134	103	396	321	147	100	45	189	175	163
ENSG00000124743.6_3_KLHL31	39	42	22	30	21	38	1	3	5	45	35	17	14	59	23	14	12	4	26	7	25	14	38	17	22	3	5	9	20	4	4	3	8	4	1	81	2	6	9	2	23	8	33
ENSG00000124749.17_6_COL21A1	87	83	66	134	67	62	149	71	78	106	78	111	56	123	71	66	247	68	221	241	516	63	225	159	56	30	125	131	192	114	199	135	73	38	29	321	98	113	58	25	134	93	154
ENSG00000124762.13_3_CDKN1A	265	396	147	143	99	170	103	52	127	99	165	160	116	177	150	135	458	255	307	201	173	51	111	230	84	100	66	68	84	134	275	137	89	28	19	231	151	158	42	53	76	52	56
ENSG00000124766.6_3_SOX4	290	332	231	205	162	319	64	31	389	227	246	218	155	254	357	197	248	201	168	345	295	384	155	288	271	230	187	321	376	146	314	176	111	177	119	569	150	130	152	68	256	228	497
ENSG00000124767.7_3_GLO1	2082	1736	629	664	427	1016	201	222	369	571	983	773	1057	1166	965	1067	10428	1688	1528	791	980	3006	1835	1028	1599	975	691	4685	2022	1152	2002	889	443	1051	811	4819	1562	884	520	407	1169	1045	1185
ENSG00000124772.12_3_CPNE5	46	8	17	10	5	9	21	23	33	35	19	20	12	62	6	4	24	9	18	43	74	6	22	18	10	2	10	14	19	15	45	26	12	7	8	80	16	20	6	7	16	22	61
ENSG00000124780.14_3_KCNK17	1	15	0	1	0	0	0	1	0	0	5	1	0	4	2	2	3	0	0	1	1	5	7	3	1	0	2	5	3	1	13	6	2	4	1	9	0	2	0	0	0	1	5
ENSG00000124782.20_6_RREB1	1595	1505	956	955	754	1225	264	150	791	1137	856	636	719	1106	658	750	1367	602	1449	967	1292	1245	1270	987	1043	722	757	643	994	697	1311	679	369	530	369	2206	819	742	876	208	1435	1207	1169
ENSG00000124783.14_5_SSR1	1382	1513	828	827	618	1004	683	519	768	731	1645	1327	828	1671	709	983	2004	1383	2193	1615	1937	1763	2555	1041	1401	813	684	510	611	961	1598	804	639	716	536	2803	2168	975	807	443	1889	1327	1026
ENSG00000124784.9_3_RIOK1	677	708	441	464	307	598	252	153	193	385	274	249	266	432	220	387	662	395	524	335	652	569	460	447	512	373	262	214	301	269	506	268	221	233	176	1165	440	252	231	95	668	437	430
ENSG00000124785.9_3_NRN1	22	0	10	14	11	5	10	5	30	15	8	5	4	13	27	4	9	3	26	13	15	3	126	117	82	52	7	7	13	6	26	9	3	3	5	104	2	6	12	6	98	52	29
ENSG00000124786.11_4_SLC35B3	498	354	378	345	304	512	86	94	198	329	300	227	231	354	203	329	506	308	348	319	446	264	454	216	205	151	191	190	203	473	667	400	116	227	124	790	322	293	140	88	511	381	263
ENSG00000124787.13_3_RPP40	97	72	29	27	17	43	17	18	13	41	38	40	32	66	36	52	153	30	46	59	68	86	69	38	61	36	46	42	44	43	45	51	10	26	22	126	17	48	7	10	81	51	13
ENSG00000124788.18_5_ATXN1	954	802	265	326	226	290	323	212	628	874	1027	578	437	949	646	686	1057	391	546	1051	1128	1454	686	461	564	200	540	815	942	441	1055	541	307	361	283	1888	786	593	224	110	1012	805	1258
ENSG00000124789.11_3_NUP153	3204	2518	1882	1708	1484	2386	477	628	1637	2071	1501	1208	1077	1971	1597	1719	3478	2128	2337	2202	3153	2404	2446	1960	2142	1473	1410	2149	2063	1612	3298	1695	742	1048	855	5278	2669	1646	1210	440	3110	2377	2284
ENSG00000124795.16_5_DEK	1086	832	635	631	549	860	235	241	487	505	431	350	357	724	599	452	1038	720	1285	889	1803	1351	1434	785	746	499	698	989	903	528	1013	614	325	493	384	3472	1589	956	1085	190	1543	1320	758
ENSG00000124802.12_4_EEF1E1	165.49	94	143.9	164.15	110.37	224.1	42.6	36.35	136.46	103.28	169.39	156.17	91.3	167.75	76.17	103.1	252.2	181.22	244.99	153.53	185.35	158.69	201.76	128.59	180.31	130.2	86.96	57	108.61	132.88	174.74	92.42	73.63	117.27	81.55	223.41	234.46	96.72	12.86	55	213.52	157.46	106.37
ENSG00000124812.14_2_CRISP1	0	0	0	0	0	0	0	0	0	0	0	0	0	0	0	0	0	1	0	0	0	0	2	0	0	0	0	0	0	0	0	0	0	0	0	1	0	0	0	0	0	0	0
ENSG00000124813.22_5_RUNX2	353	120	189	262	141	259	56	88	405	726	63	49	114	131	284	85	228	77	249	328	358	151	543	235	113	105	233	417	371	210	565	265	76	87	55	701	384	378	67	43	282	229	248
ENSG00000124818.15_3_OPN5	0	0	0	0	0	0	0	0	0	0	0	0	0	2	0	0	3	0	0	0	0	0	0	0	0	0	0	0	0	0	0	0	0	0	0	0	0	0	0	0	0	0	0
ENSG00000124827.6_2_GCM2	0	0	0	0	0	0	0	0	0	0	0	0	0	0	1	0	0	0	0	1	0	0	1	0	0	0	0	0	0	0	0	0	0	0	0	0	0	0	0	0	5	0	0
ENSG00000124831.19_5_LRRFIP1	3226.44	3166.13	2041.34	2003.08	1674.2	2692.51	622.31	563.31	1340.75	2463.38	1622.44	1390.78	1624.37	2123.44	1763.65	1245.53	2289.68	1956.64	3110.06	2434.9	3916.47	3774.65	2478.88	2449.09	1776.54	2709.46	2729.76	6464.52	5494.9	1247.46	2472.51	1380.58	976.2	1558.48	1194.49	6944.71	2124.22	1325.64	2136.42	364.92	3719.44	2851.08	2329.88
ENSG00000124839.13_3_RAB17	70	58	93	104	91	149	88	13	47	51	94	66	65	108	77	20	61	58	85	109	82	122	78	75	37	107	82	236	177	58	87	71	26	32	23	140	58	56	41	18	238	149	110
ENSG00000124875.10_5_CXCL6	6	10	0	1	0	3	3	0	1	8	1	0	0	5	14	4	5	1	0	3	4	9	5	5	1	0	6	6	4	0	2	1	1	1	0	10	10	5	0	1	4	14	0
ENSG00000124882.4_3_EREG	1	0	0	0	0	0	0	3	0	0	0	0	1	0	0	0	0	0	0	0	0	0	0	0	1	0	0	0	0	0	0	0	0	0	0	0	0	0	0	0	0	0	0
ENSG00000124900.12_2_TRIM51	0	0	0	0	0	0	0	0	0	0	0	0	0	0	0	0	0	0	0	0	0	0	0	0	0	0	0	0	0	0	0	0	0	0	0	0	0	0	0	0	0	0	0
ENSG00000124920.13_3_MYRF	11	0	11	8	2	6	3	10	8	43	5	1	2	11	18	5	2	0	1	123	100	7	14	128	10	17	36	57	55	1	20	7	3	1	4	11	3	16	62	0	6	0	29
ENSG00000124935.4_3_SCGB1D2	4	0	26	12	7	22	2	7	4	0	7	0	1	8	22	2	6	0	2	0	11	2	24	13	8	50	6	0	0	0	0	1	3	0	0	2	16	7	0	0	0	2	0
ENSG00000124939.6_3_SCGB2A1	4	10	2	3	7	4	0	2	0	26	6	0	2	1	3	7	10	0	1	0	9	0	8	15	2	11	6	1	1	1	2	0	7	1	0	4	25	0	0	3	10	7	0
ENSG00000124942.14_7_AHNAK	94890	95223	104813	101011	84364	131607	47222	27666	82188	113737	56908	55201	55730	114891	135822	64236	111730	77197	87087	71086	133921	39415	81622	116197	80047	48473	102699	109474	157217	52593	110255	55134	37476	67044	47749	187697	49524	40127	70539	29320	73957	56629	68310
ENSG00000125037.12_3_EMC3	810	670	659	616	480	959	139	251	493	441	724	632	552	787	625	570	920	607	818	710	830	618	787	654	623	510	407	758	541	433	729	308	185	224	154	1037	624	368	242	121	845	535	129
ENSG00000125046.14_4_SSUH2	0	0	2	1	0	0	3	3	4	1	2	0	1	2	7	3	5	1	1	2	7	1	4	0	2	3	0	0	3	0	1	1	1	0	0	0	0	1	0	0	0	1	0
ENSG00000125084.11_2_WNT1	0	0	0	0	0	0	0	0	0	0	0	0	0	0	0	0	0	0	0	0	0	0	0	0	0	0	0	0	0	0	0	0	0	0	0	1	0	0	0	0	0	0	0
ENSG00000125089.17_6_SH3TC1	108	123	93	81	63	118	50	27	43	79	68	60	55	88	148	60	158	77	110	102	105	204	110	152	96	86	179	219	280	81	131	87	45	72	38	240	70	68	58	20	123	94	177
ENSG00000125107.18_3_CNOT1	7387	5988	6887	6664	5721	9553	2165	1908	5883	7474	5342	4071	4494	7401	4638	3686	7043	3704	7788	7605	11049	5124	9379	5715	5331	3250	5809	6567	7837	4642	8694	4477	2893	4207	3263	16962	7643	5663	3977	1516	7624	6098	8115
ENSG00000125122.15_5_LRRC29	12	1	8	18	9	15	3	2	11	25	22	13	16	19	14	8	7	3	5	17	11	4	18	7	3	2	18	13	13	7	21	7	13	3	5	7	6	11	4	1	7	4	14
ENSG00000125124.12_4_BBS2	699	542	1041	937	600	1249	229	219	509	933	627	546	622	1179	499	380	1453	381	843	1415	1965	720	1247	796	642	484	597	753	842	374	760	413	336	368	286	2034	732	561	240	64	1072	705	854
ENSG00000125144.13_5_MT1G	0	0	1910.43	1634.2	1515.11	2878.22	274.74	102	76.46	28	279.21	141.84	27	420.05	177	41.81	47.05	144.43	232.03	164	486.96	6.16	796.88	52.32	115	17.13	385.26	7.1	53.36	2.05	16.67	14.2	9	67	31.19	68	38	31.24	186	1	161.39	132.95	0
ENSG00000125148.7_3_MT2A	140	120	1972	1586	1559	2996.41	461.86	107	214	79	1005.83	748	112	1138	446	162	1903	1253	274	1280	1442	79	1403.63	495	346.89	297	557.32	284.97	334.47	142	429	264	97	168	133.78	512	894	662	370.93	32	282	233	132
ENSG00000125149.11_5_C16orf70	301	329	547	428	376	786	113	113	255	502	441	336	425	565	571	125	377	336	714	475	557	525	727	274	330	188	279	293	401	169	293	154	171	222	180	1241	430	415	198	69	449	338	304
ENSG00000125166.13_3_GOT2	210	245	530	390	290	654	250	137	259	345	468	379	281	531	401	195	982	249	512	957	855	232	688	369	310	139	344	268	366	97	209	112	215	207	187	666	521	289	250	85	316	280	424.98
ENSG00000125170.11_4_DOK4	58	39	57	55	47	63	37	18	64	121	40	17	34	103	51	33	87	15	22	122	140	17	70	96	41	27	88	138	138	51	127	42	44	19	33	115	31	38	9	17	56	69	55
ENSG00000125207.7_3_PIWIL1	0	0	0	0	0	0	0	0	0	0	0	1	0	3	1	0	3	0	0	0	1	4	0	0	2	0	3	2	1	0	4	0	0	1	0	0	0	0	0	0	0	1	0
ENSG00000125245.12_3_GPR18	6	17	1	1	2	4	0	0	0	7	1	0	1	3	2	1	3	0	0	2	5	1	13	5	1	0	7	3	1	2	17	9	5	4	2	29	6	4	6	3	12	10	30
ENSG00000125246.15_4_CLYBL	92	80	100	86	45	118	37	44	57	83	66	55	48	124	72	45	106	34	83	84	160	109	112	110	86	77	49	22	55	81	114	70	19	42	33	111	33	17	9	12	75	69	57
ENSG00000125247.15_3_TMTC4	854	758	665	556	510	909	163	170	428	279	361	280	298	517	249	357	677	168	719	758	534	823	689	258	341	186	230	325	374	261	401	218	155	281	220	1285	471	326	262	138	453	207	283
ENSG00000125249.7_3_RAP2A	92	83	59	67	55	91	52	24	33.98	32	76	59	45	129	63	46	138	38	85	107	118	76	115	79	51	46	70	53	68	49	122	95	38	47	35	212	118	59	51	28	72	52	70.91
ENSG00000125255.6_2_SLC10A2	0	0	0	0	0	0	0	0	0	0	0	0	0	0	0	0	0	0	0	0	0	0	0	0	0	0	0	0	0	0	0	0	0	0	0	0	0	0	0	0	0	0	0
ENSG00000125257.15_5_ABCC4	20521	18570	2223	2140	1881	3626	4362	4469	9915	8368	18580	15585	15819	18536	10333	11322	16824	9243	32895	12096	8912	11387	26785	19283	27982	21091	4477	6272	6927	2757	5515	2536	5984	5857	3990	19771	8331	4909	12303	5865	13141	9098	5316
ENSG00000125266.7_4_EFNB2	658	443	565	434	416	513	712	644	619	890	1215	999	459	966	926	310	966	307	1028	2098	1308	97	1807	1375	983	297	205	446	381	112	216	124	131	99	66	693	150	166	561	95	416	359	394
ENSG00000125285.5_3_SOX21	6	3	17	6	0	6	0	0	14	2	0	0	1	16	4	0	0	3	10	5	7	2	5	3	0	5	9	2	3	1	14	6	0	0	0	0	3	3	0	0	13	5	0
ENSG00000125304.9_3_TM9SF2	4065	3932	4476	4053	3170	6505	825	1129	2580	2578	4237	3639	3524	5834	2583	3932	7011	2487	6019	3637	5978	5502	5346	3434	3747	2605	1813	2153	1973	2828	4573	2402	1138	2394	1646	8614	4645	2591	2328	1318	3498	2602	1154
ENSG00000125319.14_2_C17orf53	4	6	5	8	16	12	0	4	5	10	4	0	6	19	15	15	13	7	17	11	24	24	14	24	19	19	19	42	36	11	25	15	4	6	3	13	18	13	28	3	12	9	24
ENSG00000125337.18_5_KIF25	0	0	3	0	0	1	0	0	0	8	1	2	0	3	1	0	0	0	0	1	0	1	2	4	1	2	1	8	8	0	0	0	2	1	0	7	3	2	0	0	15	15	0
ENSG00000125347.14_6_IRF1	295	210	219	219	105	177	100	49	122	207	106	111	58	368	197	84	254	378	168	449	288	114	173	230	84	70	230	225	262	215	510	313	164	126	115	547	1689	863	158	43	264	201	403
ENSG00000125351.11_5_UPF3B	310	208	200	218	110	249	85	69	74	162	169	138	143	210	156	128	202	226	223	260	343	426	222	226	222	206	182	256	238	131	297	132	101	116	83	642	206	132	161	14	274	166	233
ENSG00000125352.5_2_RNF113A	77	80	59	65	62	87	29	10	46	43	45	48	23	66	46	35	66	63	62	50	79	117	63	67	67	42	56	64	73	44	91	51	31	35	15	137	60	40	11	19	159	81	61
ENSG00000125354.23_5_SEPT6	435	440	202	169	126	221	89	73	132	208	159	142	157	276	135	146	258	191	328	310	338	187	287	130	83	47	187	122	239	134	350	163	106	128	71	642	193	157	177	33	270	215	424
ENSG00000125355.15_4_TMEM255A	52	59	45	29	25	22	3	6	18	15	18	15	5	13	16	35	15	16	19	42	105	8	20	26	7	2	11	24	12	17	38	23	7	26	12	40	16	18	0	22	30	22	18
ENSG00000125356.7_3_NDUFA1	653	1045	1257	1097	849	1702	555	287	507	630	1307	1352	1008	1631	863	1254	1789	1060	941	894	1221	1424	1388	1211	1160	861	671	693	725	730	1244	699	358	589	443	1604	1127	772	407	236	1191	881	388
ENSG00000125363.14_2_AMELX	2	0	1	0	2	0	0	1	0	0	0	0	1	0	1	0	2	0	0	0	0	0	0	0	0	1	0	0	0	0	0	0	0	0	0	0	0	0	1	1	0	0	0
ENSG00000125375.14_5_DMAC2L	225	156	115	97	94	156	117	32	141	163	144	107	132	185	148	108	270	111	143	165	165	195	160	163	149	176	137	130	168	64	142	97	55	90	79	312	163	119	92	35	197	134	139
ENSG00000125378.16_4_BMP4	295	381	199	213	159	201	198	83	525	416	90	76	104	306	249	167	145	57	356	390	734	104	398	248	226	153	289	424	638	180	473	179	146	67	103	1096	211	170	163	63	148	128	242
ENSG00000125384.7_3_PTGER2	75	49	12	36	11	19	40	14	55	57	19	10	9	34	21	38	30	10	43	21	110	23	52	29	26	8	57	31	73	26	109	47	28	22	25	180	83	26	16	14	53	38	25
ENSG00000125386.15_5_FAM193A	1676.48	1312.05	1231.3	1131.94	885.93	1435.22	424.27	244.57	944.74	1686.25	813.25	593.5	714.6	1053.54	1039.02	747.02	1457.41	887.86	1434.59	1175.9	1900.77	1676.93	1210.66	1404.54	1045.75	956.33	1159.05	1917.27	1852.65	815.7	1630.33	1015.19	592.11	586.27	436.95	3538.67	1729.84	1198.72	1000.95	111	1553.08	1185.16	2111.18
ENSG00000125388.20_6_GRK4	126	84	100	65	93	154	37	20	62	49	92	57	48	104	78	61	88	54	53	40	57	61	51	70	81	51	37	35	79	53	91	70	35	11	10	61	15	29	24	13	92	64	53
ENSG00000125398.7_4_SOX9	405	458	303	522	269	574	403	196	968	1469	218	176	361	362	720	386	396	1174	322	167	376	1445	582	714	299	292	1162	1066	899	662	1504	982	500	618	420	1166	446	372	347	401	793	781	946
ENSG00000125409.13_5_TEKT3	7	0	1	1	0	2	1	0	0	8	2	0	3	1	0	0	3	0	2	1	11	3	1	4	2	0	2	2	0	3	5	0	1	0	0	10	0	0	2	0	0	3	31
ENSG00000125414.19_5_MYH2	0	14	26.24	51.78	58.53	60.49	0	2	28.35	3.29	1039.05	3376.56	1.02	863.08	6.11	1.02	9.32	0	0	7.32	0	0	0	4.09	0	3.05	11.14	8.39	17.64	11.47	0	9.37	0	0	2.64	68.44	0	1	0	0	0	1.02	19.64
ENSG00000125430.9_4_HS3ST3B1	11.82	6.26	4.3	15.83	6.93	9.02	7.22	0	13.6	17.73	6.25	2.36	0	7.72	6.79	6.91	17.14	6.01	6.59	9.95	18.59	6.95	21.35	8.09	5.44	1.34	8.42	11.97	20.82	7.48	49.77	12.26	16.93	7.05	1.27	32.36	37.94	10.8	19.59	0	2.58	7.62	17.82
ENSG00000125434.11_3_SLC25A35	147	90	65	55	35	85	15	15	56	84	81	65	92	107	101	43	84	105	94	227	162	77	113	75	65	51	70	129	120	45	89	62	20	22	15	113	41	49	48	2	130	106	56
ENSG00000125445.11_3_MRPS7	424	699	402	389	288	519	154	69	235	269	426	370	315	565	329	317	537	339	396	357	389	565	388	565	484	375	263	398	363	266	335	203	208	167	117	789	465	308	236	65	542	434	505
ENSG00000125447.17_5_GGA3	630	587	533	479	322	627	204	94	428	599	415	340	273	515	458	285	522	291	535	571	717	508	470	544	394	285	448	769	622	354	706	436	245	245	174	1113	570	442	302	50	577	439	870
ENSG00000125449.7_3_ARMC7	45	26	35	18	13	24	4	9	43	37	19	20	21	36	28	26	30	9	12	45	29	21	29	49	46	22	27	17	31	34	57	28	16	24	10	34	35	15	6	5	39	22	47
ENSG00000125450.11_3_NUP85	782	751	677	610	430	910	165	95	328	721	341	327	309	477	648	425	664	390	446	643	761	647	498	553	389	379	531	813	816	319	714	371	238	277	205	1079	331	333	292	43	734	447	591
ENSG00000125454.12_4_SLC25A19	51	45	20	46	17	52	18	7	55	34	31	31	21	45	30	21	27	29	42	39	46	32	39	33	39	35	32	27	41	23	44	22	25	25	8	59	35	35	13	5	42	34	78
ENSG00000125457.14_5_MIF4GD	54	51	51	46	35	61	10	11	41	37	51	36	59	77	44	24	89	39	51	59	76	68	59	60	49	34	39	118	88	40	89	42	37	23	17	157	55	34	12	17	72	61	77
ENSG00000125458.7_4_NT5C	98	78	54	34	34	66	27	15	26	58	65	35	37	70	33	30	92	58	57	71	106	61	71	53	49	38	35	30	39	19	25	17	24	12	13	99	43	27	70	3	70	37	150
ENSG00000125459.15_4_MSTO1	1050.67	1076.05	950.03	810.58	643.47	1243.3	527.99	311.73	928.91	909.7	1022.78	884.79	526.01	1288.81	853.29	730.4	773.03	1139.32	987.74	1409.58	1085.99	1149.02	830.64	1146.99	860.77	833.8	859.43	1222.52	1480.54	746.56	1262.14	713.48	808.81	460.05	273.91	1920.88	1074.44	648.02	478.8	90.72	1005.34	589.65	1398.01
ENSG00000125462.17_5_C1orf61	267	0	0	0	0	0	0	0	2	0	0	0	0	2	1	0	1	0	0	0	0	3	1	0	0	0	0	0	1	1	5	0	0	1	0	7	0	1	0	0	0	4	0
ENSG00000125482.13_3_TTF1	589	463	339	345	272	438	182	130	184	352	324	247	230	426	328	251	369	155	369	300	419	399	336	387	460	292	355	574	463	222	492	264	131	163	134	781	261	229	166	55	395	298	315
ENSG00000125484.12_3_GTF3C4	1009	911	438	360	314	586	59	87	359	351	303	256	237	424	350	322	1016	527	842	601	801	941	731	385	495	329	391	683	670	248	443	280	180	195	182	1276	432	421	318	92	887	755	698
ENSG00000125485.17_4_DDX31	556	323	308	307	194	390	191	143	315	407	240	188	205	373	241	215	587	296	475	379	489	403	473	372	416	298	275	394	462	294	434	266	164	163	115	849	339	319	193	79	438	318	370
ENSG00000125492.10_3_BARHL1	0	0	0	0	0	0	0	0	0	0	0	0	0	0	0	0	0	0	0	0	0	0	0	0	0	0	0	0	0	0	0	0	0	0	0	0	0	0	0	0	0	0	1
ENSG00000125498.20_4_KIR2DL1	0	0	0	0	0	0	0	0	0	0	2	0	1	0	0	0	0	0	0	0	0	0	0	0	0	0	1	0	0	1	0	0	0	0	0	0	0	0	0	0	0	2	0
ENSG00000125503.13_4_PPP1R12C	377	273	312	374	169	364	311	73	405	409	284	264	180	403	306	145	315	169	362	570	585	290	215	311	238	144	404	569	738	234	448	318	296	160	136	817	297	267	147	29	324	260	536
ENSG00000125505.17_5_MBOAT7	183	184	75	75	51	120	65	23	102	99	141	82	94	148	90	88	207	104	90	156	133	151	115	110	102	43	103	205	134	103	210	91	69	49	25	183	119	119	30	26	103	75	152
ENSG00000125508.3_2_SRMS	35	18	9	11	8	4	7	3	1	4	22	17	18	11	0	8	33	16	26	4	1	14	1	6	10	8	1	0	0	0	0	0	0	0	1	20	0	1	0	0	35	9	0
ENSG00000125510.16_3_OPRL1	12	9	12	12	7	16	0	1	10	1	3	2	8	11	3	1	12	2	5	6	6	1	7	21	14	8	3	12	8	4	12	1	2	7	2	13	0	5	6	1	6	4	20
ENSG00000125520.14_4_SLC2A4RG	504	557	202	171	161	250	177	44	320	290	187	124	282	247	193	264	376	131	368	213	255	201	216	261	199	126	263	691	599	140	305	173	103	139	98	381	203	166	157	47	322	246	333
ENSG00000125522.3_3_NPBWR2	0	0	0	0	0	0	0	0	0	0	0	0	0	0	0	0	0	0	0	0	0	0	0	0	0	0	0	0	0	0	0	0	0	0	0	0	0	0	0	0	0	0	0
ENSG00000125531.7_6_FNDC11	4	5	1	1	2	3	0	0	0	7	1	0	0	2	1	4	4	0	5	1	1	0	0	5	1	2	2	11	13	3	6	1	0	1	0	1	0	1	0	0	4	3	11
ENSG00000125533.5_3_BHLHE23	0	0	0	0	0	0	0	0	0	0	0	0	0	0	0	0	0	0	0	0	0	0	0	0	0	0	0	0	0	0	0	0	0	0	0	0	0	0	0	0	0	0	0
ENSG00000125534.10_4_PPDPF	823	892	484	501	408	773	265	115	1195	1097	648	431	731	705	795	771	794	356	523	636	622	676	675	805	958	427	846	1952	1697	656	1261	766	297	401	274	1008	910	700	498	252	796	678	853
ENSG00000125538.11_4_IL1B	27	41	20	59	8	32	12	8	34	28	32	27	8	24	28	10	49	65	18	14	23	10	24	8	2	5	18	29	24	49	52	70	10	13	5	75	435	68	148	1	19	18	20
ENSG00000125551.18_3_PLGLB2	93.16	0	171.55	134.11	93.08	167.48	1.35	35.22	37	79.79	18.6	0	1.42	0	73.75	18.45	37.16	21.34	35.36	0	0	172	53.56	169.36	118.71	137.05	0	30.98	55.85	0	84.21	44.41	48.41	0	2.85	13.48	0	4.42	3.21	1.73	69	0	0
ENSG00000125571.9_4_IL37	0	0	0	0	0	0	0	0	0	0	0	0	0	0	0	0	0	0	0	0	0	0	0	0	3	0	0	0	1	0	0	0	0	1	1	0	0	0	0	0	0	0	0
ENSG00000125611.15_3_CHCHD5	42	55	37	30	37	60	13	8	24	33	19	34	32	37	33	27	84.01	36	25	43	38	53	56	33	25	25	24	44	25	23	31	12	10	11	15	66	30	31	19	6	69	31	40.26
ENSG00000125618.17_4_PAX8	2	3	2	0	0	0	4	1	3	0	0	0	0	0	2	1	0	0	0	3	2	3	2	2	5	4	5	23	14	0	5	1	0	3	2	1	1	1	2	0	0	2	2
ENSG00000125629.15_3_INSIG2	62	13	65	62	35	73	13	24	78	44	60	63	51	102	111	46	107	70	57	103	127	105	141	54	63	75	59	62	118	65	163	66	60	55	39	218	122	91	26	29	147	104	83
ENSG00000125630.15_2_POLR1B	560	557	436	438	370	559	151	69	439	454	368	301	214	429	342	389	877	496	263	440	435	606	387	674	600	519	380	586	615	232	450	255	179	270	180	806	359	331	235	100	695	469	565
ENSG00000125633.11_4_CCDC93	569	223	273	320	174	296	126	129	232	459	324	281	359	520	368	163	569	376	372	473	767	442	569	485	376	440	419	759	715	400	748	388	250	252	184	1567	590	360	377	58	666	427	472
ENSG00000125637.15_4_PSD4	1795	1747	1056	888	772	1446	175	66	534	692	691	508	730	1073	653	666	2511	836	502	1095	775	1187	1064	629	579	333	673	1527	1148	316	578	329	448	296	188	1643	704	557	527	80	1429	917	1474
ENSG00000125648.15_4_SLC25A23	221	164	162	165	170	250	115	60	233	191	258	182	152	356	192	171	365	173	253	323	375	219	266	243	185	96	145	190	212	126	212	115	101	104	78	324	251	149	101	38	242	211	257
ENSG00000125650.4_2_PSPN	10	0	0	5	1	7	1	1	4	4	2	1	1	5	2	2	7	2	7	3	4	5	5	6	5	1	5	3	9	2	7	4	2	4	0	3	3	2	0	1	7	5	13
ENSG00000125651.14_4_GTF2F1	849	704	574	495	402	801	232	100	470	615	464	456	335	700	428	345	874	460	809	781	761	787	583	597	454	286	384	544	478	283	562	277	296	261	188	1482	517	421	446	50	1036	732	647
ENSG00000125652.8_3_ALKBH7	76	96	62	71	54	100	54	10	78	65	72	41	59	81	46	75	146	67	63	69	45	127	72	91	73	36	44	61	48	31	69	51	38	24	21	97	52	52	12	7	126	109	76
ENSG00000125656.10_5_CLPP	535	767	349	324	207	454	91	71	365	182	351	262	252	346	283	280	784	409	314	393	454	560	440	393	281	217	189	220	259	151	275	143	178	126	92	674	568	365	288	40	763	527	326
ENSG00000125657.5_3_TNFSF9	0	1	0	0	0	2	1	0	0	0	1	0	0	0	0	0	0	0	2	0	0	1	0	0	0	1	1	0	1	0	0	0	0	1	2	0	0	0	0	0	1	0	0
ENSG00000125675.18_5_GRIA3	58	4	100	31	19	24	42	27	27	128	18	39	21	87	68	7	20	8	32	151	313	29	124	55	22	16	29	28	31	20	35	26	18	6	4	187	31	28	233	7	25	15	37
ENSG00000125676.20_3_THOC2	3561	2515	2956	2805	2314	3986	909	941	1826	2595	1935	1628	1625	2785	2310	1659	3340	1954	3301	3046	4049	4528	3396	3210	3249	2533	2622	3218	3426	1786	3187	1725	1314	1310	1053	8986	2909	2138	1826	418	4262	3071	2656
ENSG00000125686.12_4_MED1	2021	1806	1237	1192	1024	1629	439	403	1050	1635	1203	983	959	1559	1125	1036	2095	1444	1710	1362	2016	1574	1829	1472	1335	951	1005	1783	1628	1055	2091	1137	483	700	574	3409	1486	1041	946	270	1756	1324	1748
ENSG00000125691.13_4_RPL23	11078.3	11507.07	8669.1	7379.69	6615.57	12255.7	3726.61	2656.9	7318.48	5715.5	6346.57	5023.4	3811.58	7672.2	6063.33	6588.05	19469.09	6438.93	8832.01	6203.38	8528.68	13464.71	10875.4	6388.63	7286.23	4444.65	4705.46	5592.4	5524.02	5638.18	9561.66	5832.27	2244.07	4332.29	3556.93	17549.71	9002.76	6755.45	4775.17	1400.46	18529.7	14138.81	6156.94
ENSG00000125703.15_3_ATG4C	277	149	198	182	158	263	67	63	93	146	128	140	120	242	177	162	268	95	253	207	310	222	356	136	139	161	110	170	170	121	220	148	56	87	81	484	254	136	39	30	302	226	142
ENSG00000125726.11_4_CD70	1	0	1	1	0	0	0	0	2	0	0	0	0	2	0	1	0	0	0	2	1	0	0	6	0	0	0	0	0	1	16	2	0	0	0	3	1	0	0	0	0	2	4
ENSG00000125730.16_3_C3	8723	6656	4627	3288	1494	2948	3029	970	4600	3763	2087	2898	941	5860	2932	1064	3151	1239	1771	1331	2905	2881	1180	2883	685	320	2710	3639	3750	5502	15166	7309	1196	2133	1781	12640	8673	3179	3123	1636	12743	11513	16922
ENSG00000125731.13_4_SH2D3A	58	34	57	58	34	93	26	20	31	94	49	39	31	70	117	10	8	22	126	95	55	32	80	84	32	21	64	51	60	41	75	43	34	44	44	144	29	36	16	5	56	35	87
ENSG00000125733.18_4_TRIP10	477	290	237	293	158	269	177	57	219	456	165	155	166	387	218	96	232	198	412	448	893	332	370	407	236	186	426	468	609	341	724	354	234	192	173	1330	309	246	200	20	477	394	662
ENSG00000125734.15_5_GPR108	731	517	570	510	354	732	180	121	520	567	625	532	461	749	613	433	804	430	758	565	738	529	730	563	456	306	365	390	451	427	695	343	195	262	188	931	472	368	285	87	698	493	447
ENSG00000125735.10_3_TNFSF14	5	0	2	4	1	2	10	0	0	0	2	1	0	0	3	0	3	2	1	2	5	1	2	0	1	1	1	5	9	4	12	6	4	2	2	10	10	4	2	3	0	6	8
ENSG00000125740.14_4_FOSB	3	0	7	73	13	33	21	2	7	7	57	35	3	29	1	4	16	12	133	4	3	5	8	4	2	1	16	33	82	7	6	3	3	2	4	11	7	1	0	1	0	0	8
ENSG00000125741.4_4_OPA3	25	40	13	18	6	19	22	6	17	25	33	26	20	45	12	21	47	23	35	48	22	33	40	39	14	8	29	48	43	30	53	31	10	18	14	63	24	30	7	4	36	36	69
ENSG00000125743.10_2_SNRPD2	872	863	483	482	350	661	288	183	497	378	532	344	370	557	427	557	1237	506	574	697	690	1286	763	815	844	323	575	675	656	410	690	340	208	371	287	1229	588	507	247	120	1061	731	770
ENSG00000125744.12_4_RTN2	8	23	43	52	24	65	24	16	35	50	109	82	47	128	46	42	73	58	95	82	116	16	104	73	21	23	37	45	32	9	39	24	8	22	10	32	62	17	31	6	82	57	43
ENSG00000125746.16_7_EML2	367	304	399	349	203	474	110	43	312	382	564	450	364	709	444	217	624	141	424	665	553	255	432	501	508	299	341	559	514	99	232	124	128	116	71	407	272	212	172	33	327	215	396
ENSG00000125753.14_3_VASP	396	277	352	292	225	421	183	107	245	371	302	282	321	396	273	262	514	200	535	442	734	419	381	392	246	181	469	586	743	353	581	335	153	317	209	956	725	336	371	76	514	340	300
ENSG00000125755.18_3_SYMPK	2069	1893	1996	1808	1290	2760	740	470	1884	2141	1695	1346	1185	2076	1916	1277	2275	1438	1944	2576	2177	2341	1979	2015	1573	1236	1245	2335	2342	1273	2206	1204	596	819	596	3645	2110	1432	1215	169	2012	1335	2159
ENSG00000125772.12_3_GPCPD1	588	433	1040	986	692	1261	263	182	695	565	416	377	335	666	894	182	676	293	336	578	723	598	412	505	403	928	1016.98	1228.99	1609.96	340.99	818.99	464.99	220	265	184	1599.96	537	338	314	61	1017	693	810
ENSG00000125775.15_5_SDCBP2	7	12	2.46	2	2	5	15	8.65	6	36.66	2	6	4	4	10.02	2	15	9	4	17	11	23.56	6	12.31	8	3.65	5	10	11.53	28.8	52.95	23.33	1	10	8.3	10.27	10	9.66	14	0	11	11	15
ENSG00000125779.22_3_PANK2	712	622	680	594	465	851	196	202	522	832	516	459	472	909	636	337	731	433	494	580	884	682	624	506	499	403	548	1085	871	747	1354	822	280	312	210	1240	766	449	97	122	697	548	539
ENSG00000125780.12_4_TGM3	13	0	65	32	43	69	24	16	20	25	7	7	10	14	83	8	21	8	235	67	64	107	104	9	2	12	11	40	16	1	2	1	0	14	8	110	6	12	30	18	184	78	0
ENSG00000125787.11_2_GNRH2	4	0	0	0	0	1	1	0	2	3	1	0	0	2	2	1	3	0	2	0	3	1	0	0	1	2	0	0	1	0	4	1	1	3	0	5	2	0	0	0	0	0	2
ENSG00000125788.6_3_DEFB126	0	0	0	0	0	0	0	0	0	0	0	0	0	0	0	0	0	0	0	0	0	0	0	0	0	0	0	0	0	0	0	0	2	0	0	1	0	0	0	0	0	0	0
ENSG00000125798.14_4_FOXA2	0	0	0	0	0	0	0	0	0	6	1	0	0	3	1	0	0	0	0	0	2	0	3	9	9	10	6	0	7	85	139	80	0	1	0	0	0	1	9	0	2	1	1
ENSG00000125810.10_3_CD93	131	209	72	75	44	59	51	31	75	43	48	38	36	84	57	23	306	92	79	193	210	80	107	35	44	19	86	105	138	56	97	89	79	43	29	264	118	132	57	19	142	95	223
ENSG00000125812.16_4_GZF1	189	144	65	85	63	99	40	15	80	88	96	96	82	114	95	57	185	117	137	140	167	89	100	73	75	43	88	148	147	88	141	88	37	37	38	225	99	92	35	29	132	121	109
ENSG00000125813.13_2_PAX1	0	0	0	0	0	0	0	0	26	2	3	0	0	0	1	0	0	0	1	0	0	73	0	0	1	1	0	8	17	14	24	10	0	1	5	3	0	6	2	1	5	2	0
ENSG00000125814.17_5_NAPB	62	82	52	61	34	92	14	14	21	70	65	46	42	87	55	24	67	44	87	64	97	75	63	48	32	24	43	68	69	64	92	76	19	31	25	100	33	55	17	13	64	37	83
ENSG00000125815.8_3_CST8	0	0	0	0	0	0	0	0	0	0	0	0	0	0	0	0	0	0	0	0	0	0	0	0	0	0	0	0	0	0	0	0	0	0	0	0	0	0	0	0	0	0	0
ENSG00000125816.5_3_NKX2-4	0	0	0	0	0	0	0	0	0	0	0	0	0	0	0	0	0	0	0	0	0	0	0	0	1	0	0	0	0	0	0	0	0	0	0	0	0	0	0	0	0	0	0
ENSG00000125817.8_3_CENPB	235	205	145	163	134	213	115	31	203	205	162	117	102	236	164	78	212	108	149	212	198	118	168	172	117	53	313	388	442	134	268	146	128	104	75	315	182	159	97	22	195	160	254
ENSG00000125818.18_6_PSMF1	737	539	548	518	387	763	207	89	403	394	465	432	343	631	507	268	1054	524	561	525	817	825	654	350	392	252	458	736	761	392	706	449	216	299	190	1200	630	484	325	114	880	664	438
ENSG00000125820.5_3_NKX2-2	0	0	0	0	0	0	0	0	9	0	6	0	0	0	0	0	1	0	5	0	0	0	3	0	0	0	0	7	6	0	0	0	0	1	0	0	0	0	0	0	1	5	1
ENSG00000125821.12_5_DTD1	162.31	174.33	122.19	115.27	86.03	211.25	32.29	33.75	45.44	43.19	92.62	136.61	128.13	119	93.83	48.64	277.85	130.09	69.14	158.64	181.58	151.9	105.07	86.74	105.29	94.46	72.68	150.59	127.61	41.21	125.48	50.56	54.04	43.47	34.73	192.29	73.2	48.95	59.05	15.86	146.75	101.9	130.91
ENSG00000125823.12_2_CSTL1	14	0	0	0	0	0	0	0	0	0	0	0	0	0	0	0	0	0	0	0	0	8	0	0	1	0	0	0	0	0	0	0	1	0	0	0	0	0	0	0	2	2	12
ENSG00000125826.20_3_RBCK1	690	719	416	382	275	550	191	72	426	483	389	334	322	558	529	207	514	231	397	455	461	668	403	326	324	246	410	915	776	412	741	417	202	200	144	614	603	600	176	52	462	328	655
ENSG00000125827.9_3_TMX4	381	346	595	594	548	855	312	237	408	419	711	617	361	850	604	198	989	598	698	920	1058	396	687	411	380	288	458	469	546	265	569	287	183	232	196	1077	505	297	303	191	570	463	271
ENSG00000125831.10_3_CST11	0	0	0	0	0	0	0	0	0	0	0	0	0	0	0	0	0	0	0	0	0	0	0	0	0	0	0	0	0	0	0	0	0	0	0	0	0	0	0	0	0	0	0
ENSG00000125834.12_2_STK35	275	277	190	180	173	223	86	47	173	249	141	143	142	215	200	81	279	166	202	208	239	240	220	174	141	125	170	310	333	140	272	165	91	104	70	402	155	149	131	60	231	156	387
ENSG00000125835.18_4_SNRPB	247.51	316	200.59	203.94	148	289.66	119	62.21	143	103.82	209.84	199	170.65	289.9	187	83.84	357.36	182.57	171	284.98	231.64	320.67	217.76	146.59	199.92	130	182	402.25	257.5	154	269.97	135.73	89	117	80	378.15	195	131.53	114	52	295.93	198	103.36
ENSG00000125841.13_4_NRSN2	22	32	19	16	17	10	12	4	27	55	27	28	16	23	13	11	17	9	11	37	56	34	21	49	33	19	41	90	74	16	32	23	22	16	12	86	5	26	18	7	38	53	53
ENSG00000125843.11_4_AP5S1	28	32	25	30	12	34	20	8	20	29	39	30	20	44	33	12	39	36	32	41	44	58	45	29	24	18	29	55	71	28	59	38	18	15	9	75	19	21	13	5	55	34	23
ENSG00000125844.15_7_RRBP1	3642	3396	1978	1756	1416	2300	1543	727	2335	2809	3328	2647	4106	3893	2214	1065	3759	3312	2936	2166	2509	2374	2108	2132	1403	1073	2435	4036	3936	1700	3066	1812	1421	1702	1138	6248	2033	1435	2078	384	2768	2040	2527
ENSG00000125845.7_4_BMP2	12	2	2	20	5	14	2	9	13	17	5	7	3	13	14	6	19	6	11	23	33	25	19	10	6	7	24	32	77	15	62	10	3	5	7	97	24	17	60	2	13	9	32
ENSG00000125846.15_2_ZNF133	220	203	150	136	109	185	47	28	78	155	88	96	66	166	161	45	159	77	132	163	150	205	106	94	69	53	106	188	191	70	131	68	64	52	53	298	86	75	57	10	185	112	230
ENSG00000125848.10_3_FLRT3	111	31	11	90	16	62	11	5	28	115	12	4	27	40	46	17	97	42	83	56	275	65	345	47	46	14	136	95	94	47	80	22	23	22	22	353	59	175	35	5	555	341	20
ENSG00000125850.11_4_OVOL2	35	19	54	19	27	38	7	6	25	53	22	16	32	46	39	7	25	16	30	44	35	39	24	33	26	29	22	49	23	25	46	28	8	22	17	60	14	27	8	8	49	42	48
ENSG00000125851.10_3_PCSK2	2	1	1	5	0	0	0	1	1	13	42	1	0	0	3	3	6	1	4	26	91	1	22	33	22	2	10	0	0	0	4	0	3	0	1	11	0	4	0	0	7	7	0
ENSG00000125861.14_4_GFRA4	0	0	0	0	0	0	0	0	0	0	0	0	0	0	0	0	0	0	0	0	0	0	0	0	0	0	0	0	0	0	0	0	0	0	0	0	0	0	0	0	0	0	0
ENSG00000125863.20_4_MKKS	798	502	622	620	451	742	223	221	779	910	678	537	410	888	669	484	1236	543	706	663	1108	609	1101	471	651	320	475	695	639	494	892	484	186	229	212	1110	953	543	223	135	831	509	465
ENSG00000125864.14_4_BFSP1	3	1	12	16	18	17	6	8	3	56	10	16	11	36	26	5	21	12	21	24	36	14	5	21	10	9	15	10	27	13	13	4	5	6	5	105	3	6	1	3	8	6	0
ENSG00000125868.16_3_DSTN	2071	1791	1398	1282	1088	1698	632	445	1042	1360	1218	1156	673.99	2048	1445	858	3564	1545	3024	2156	5463	1858	2946	1088	980	661	1602	1815	1969	1306	2159	1195	518	1127	897	5020	1906	1424	1124	452	2793	2144	623
ENSG00000125869.10_3_LAMP5	63	34	22	46	21	51	8	4	34	27	2	4	6	10	23	6	9	23	22	106	24	6	12	7	2	7	27	21	35	43	90	49	20	40	25	79	2	9	1	21	39	35	54
ENSG00000125870.11_3_SNRPB2	144	181	245	243	160	289	63	72	136	138	209	179	168	283	184	143	331	166	263	199	333	309	223	194	156	137	207	289	324	261.98	518	228	62	167	121	568	228	133	58	90	272	271	110
ENSG00000125871.14_4_MGME1	135	153	225	146	126	256	54	30	87	157	113	107	120	201	181	80	176	61	96	135	191	233	134	119	81	96	92	135	103	144	215	106	30	65	49	262	136	93	34	30	175	113	219
ENSG00000125872.7_2_LRRN4	0	0	0	0	0	3	0	0	3	0	0	0	0	0	1	0	0	0	0	0	0	0	1	1	0	0	2	1	0	0	1	0	1	1	0	0	0	0	0	0	1	2	0
ENSG00000125875.14_3_TBC1D20	439	376	261	199	157	265	101	58	199	285	321	268	238	398	265	112	542	349	274	518	560	346	366	176	175	125	266	515	422	239	425	282	146	132	95	622	325	266	177	65	478	357	391
ENSG00000125877.13_3_ITPA	207	167	225	198	138	338	110	63	127	161	217	209	147	282	252	80	268	156	198	225	223	272	131	142	106	134	177	297	295	140	204	166	83	103	84	242	157	85	61	11	255	160	328
ENSG00000125878.6_3_TCF15	0	0	0	0	0	1	1	0	2	1	0	0	0	1	0	0	0	0	0	1	0	0	0	0	1	0	1	0	0	1	0	0	0	0	0	0	0	0	7	1	0	0	0
ENSG00000125879.4_2_OTOR	1	0	0	0	0	0	0	0	0	3	0	0	0	0	0	0	0	0	0	0	0	0	0	0	0	0	0	0	0	13	6	4	0	2	0	0	0	0	0	0	0	2	0
ENSG00000125885.13_7_MCM8	313	259	680	539	504	736	138	83	251	333	192	204	169	393	567	125	249	132	270	262	443	485	419	184	234	442.35	329	460	479	186	321	176	95	171	117	711	184	146	318	37	471	301	268
ENSG00000125888.14_4_BANF2	0	0	0	0	0	0	0	0	0	0	0	0	0	0	0	0	0	0	0	0	0	0	0	0	0	0	0	0	0	0	0	0	0	0	0	0	0	0	0	0	0	0	0
ENSG00000125895.5_3_TMEM74B	0	0	3	0	1	1	0	0	0	2	2	0	0	2	1	0	3	0	20	5	1	10	1	0	1	1	0	2	2	3	5	1	0	1	0	10	0	0	1	0	1	2	0
ENSG00000125898.13_4_FAM110A	46	30	19	34	28	42	12	4	25	39	23	22	23	31	23	11	38	19	40	26	22	62	24	22	15	6	34	112	106	13	54	33	14	14	7	49	34	17	10	4	24	24	33
ENSG00000125900.13_6_SIRPD	0	0	0	1	0	0	0	0	0	1	0	0	0	0	0	0	0	0	0	0	6	0	1	0	0	0	1	3	0	1	1	1	0	0	1	0	6	0	0	0	0	0	4
ENSG00000125901.6_3_MRPS26	128	200	91	87	80	163	82	12	100	103	155	131	75	136	88	46	164	62	105	184	111	176	77	113	104	54	123	188	248	42	93	58	65	24	32	156	59	46	72	19	105	78	140
ENSG00000125903.4_2_DEFB129	0	0	0	0	0	0	0	0	0	0	0	0	0	0	0	0	0	1	0	0	0	0	1	0	0	0	0	0	0	0	0	0	0	0	0	0	0	0	0	0	2	0	0
ENSG00000125910.5_2_S1PR4	4	18	1	1	0	2	0	0	0	1	0	1	0	3	0	0	2	0	1	1	4	3	2	1	0	0	2	1	5	3	10	2	2	0	1	10	8	2	2	0	2	4	29
ENSG00000125912.11_4_NCLN	401	321	179	180	132	288	123	68	146	208	229	175	145	212	161	136	326	190	234	260	319	371	221	247	184	164	133	227	192	126	223	124	146	110	62	391	275	189	119	31	357	245	300
ENSG00000125931.11_6_CITED1	14	21	0	0	2	3	6	1	26	15	155.21	112	5	90	8	31	116	22	14	72	33	5	109.17	10	10	19	7	3	0	24	22	22.99	2	1	3	66	15.18	6	200	1	28	17	31
ENSG00000125944.20_5_HNRNPR	2306	1891	1407	1330	754	1813	590	430	968	1210	1232	1119	1013	1610	989	820	1947	1532	1935	1811	2358	2831	2170	1719	1518	1201	1391	2018	1828	662	1523	883	707	797	635	4431	1857	1200	835.99	284	1992	1412	1849
ENSG00000125945.15_3_ZNF436	797	650	338	330	250	435	314	112	206	351	251	276	235	416	344	166	480	242	308	464	520	304	772	374	313	211	331	464	453	311	594	293	181	191	137	812	334	193	156	123	428	305	239
ENSG00000125952.19_4_MAX	1338	1311	791	742	566	947	255	246	546	871	841	600	535	1040	602	609	1449	1043	978	1043	1571	883	1107	897	788	423	797	868	858	614	1183	805	368	391	333	2400	1561	1309	834	209	1232	1029	1007
ENSG00000125954.12_6_CHURC1-FNTB	100.18	103.96	127.31	110.32	106.8	201.1	4.03	19.66	87.15	90.09	85.5	93.1	97.23	115.73	114.13	93.06	139	114.37	78.78	104.54	106.11	101.13	93.03	98.11	86.89	92.96	87.2	95.24	93.26	49.76	101.83	42.21	29.83	24.48	27.63	207.51	65.3	58.1	12.36	0.25	146.5	74.89	40.59
ENSG00000125962.14_5_ARMCX5	280	176	133	105	84	150	63	58.07	100	162	124	100.83	104.15	158	98	73	299.25	189.98	245.95	248.52	385	344.16	272.31	122	112	82	124.26	164.95	168.83	102.57	158.26	104.11	67.62	74.09	58.43	637.11	156	141.25	173.06	15	289.37	183.22	244
ENSG00000125965.9_3_GDF5	0	0	0	2	1	3	0	0	6	9	6	2	0	5	4	4	4	16	4	9	33	2	2	14	0	1	25	15	15	16	39	9	4	2	1	15	0	5	0	0	6	1	0
ENSG00000125966.10_3_MMP24	17	7	21	22	31	22	5	4	17	76	18	19	16	35	51	5	24	26	39	33	67	8	10	26	24	30	44	34	62	16	48	14	16	4	7	8	54	33	18	1	20	2	22
ENSG00000125967.16_3_NECAB3	360	369	188	166	138	319	203	80	130	126	221	152	212	229	219	149	781	204	432	696	362	651	385	137	189	118	236	840	455	144	201	120	137	132	83	304	420	286	148	18	298	208	193
ENSG00000125968.9_4_ID1	67	26	24	27	16	25	22	13	56	80	22	19	12	27	32	17	104	35	29	38	73	18	49	68	27	16	45	94	50	30	91	64	26	9	9	131	31	59	36	0	86	52	27
ENSG00000125970.12_5_RALY	419	487	304	278	219	433	76	65	346	328	226	260	346	419	337	241	560	261	213	318	315	328	288	368	308	250	256	472	476	172	348	221	142	197	142	594	225	179	194	49	374	340	302
ENSG00000125971.16_2_DYNLRB1	449	520	376	411	294	478	201	76	190	249	514	363	542	481	436	324	752	462	741	459	884	541	827	483	408	175	344	793	514	307	528	313	192	250	236	1405	620	406	448	89	560	439	283
ENSG00000125975.13_5_C20orf173	0	0	0	0	0	0	0	0	0	0	0	0	0	0	0	0	0	0	0	0	0	0	0	0	0	0	0	0	0	0	0	1	0	0	0	0	0	0	0	0	0	0	0
ENSG00000125977.7_3_EIF2S2	1308.26	1168.75	610.4	617.98	487.74	892.79	504.76	379.01	496.38	496.69	896.15	682.34	747.2	949.16	725.53	579.96	1613.76	1419.28	1211.31	789.8	1222.61	1154.59	1365.51	746.86	923.36	598.82	786.42	1207.12	848.25	760.56	1257.8	656.05	410.96	555.56	357.81	2436.84	1324.63	818.8	600.37	249	1867.93	1398.19	530.58
ENSG00000125991.19_4_ERGIC3	2506	2752	1822	1612	1178	2516	746	330	1640	1283	1640	1553	1616	2373	1978	1351	3436	1578	1997	2101	2605	3267	2441	2072	1640	1405	1162	1794	1858	1027	1552	832	774	888	594	2924	1648	1189	779	205	2797	2013	1629
ENSG00000125995.16_3_ROMO1	217	280	174	162	162	293	107	49	161	108	239	220	231	265	229	191	313	152	128	269	236	237	264	329	300	161	205	376	305	145	213	126	115	99	71	230	230	118	41	48	283	187	210
ENSG00000125998.8_3_FAM83C	0	0	0	2	0	0	0	0	0	0	0	0	0	0	0	0	0	0	0	0	0	0	0	0	0	0	2	0	0	0	0	0	0	0	0	0	0	1	0	0	0	0	0
ENSG00000125999.11_4_BPIFB1	1	0	0	0	0	0	14	5	41	22	0	5	19	61	34	0	91	1	2	8	5	3	0	11	0	0	1	0	0	0	4	8	1	3	0	21	0	0	0	0	70	56	0
ENSG00000126001.16_4_CEP250	811	825	680	708	504	945	374	134	520	864	507	482	602	787	717.07	312	571	346	588	837	1199	810	569	1242	537	859	723	866	1199	419	858	474	382	228.07	212	1506.53	552	385	298	65	648	513	1064
ENSG00000126003.7_3_PLAGL2	341	300	50	61	67	87	36	23	54	65	64	43	58	78	67	47	188	99	111	192	141	149	159	84.95	76	55	101	164	184	122	233	102	44	69	54	225	142	138	107	28	153	131	220
ENSG00000126005.17_6_MMP24OS	16	23	6	0	4	6	10	5	3	10	10	7	19	19.79	10	1	16	7	22	21	21	13	27	5	4	1	15	34.86	25	12	35.74	30	10	8	11	34	27	19	7	3	14	15	17
ENSG00000126010.5_2_GRPR	256	285	19	16	3	28	11	4	133	6	9	10	21	171	49	155	204	178	145	41	22	50	33	55	238	212	5	101	70	8	7	10	4	15	1	42	73	12	0	4	161	142	167
ENSG00000126012.11_4_KDM5C	2465	1979	1894	1727	1412	2509	829	447	1428.42	1941	1545	1381	1177	2218	1790	1164	2565	1407	1907	2460	2404	2406	1709.34	2208	1801	1298	1629	1851	2166	1527	2401	1296	997	869	641	3885	1649	1398	1114	279	2332	1663	2221
ENSG00000126016.15_3_AMOT	264	276	687	585	357	601	175	129	395	393	226	120	83	422	457	126	1118	252	403	285	715	155	395	244	198	106	727	229	236	274	592	337	174	70	64	730	315	298	126	93	623	415	304
ENSG00000126062.4_3_TMEM115	163	148	122	120	91	155	83	31	116	171	128	105	106	182	136	87	179	141	105	140	156	103	99	167	125	85	120	159	196	75	129	73	81	79	55	220	130	99	52	19	176	117	116
ENSG00000126067.12_3_PSMB2	610	531	409	366	225	530	197	108	284	326	444	336	236	508	317	317	879.99	438	714	484	678	508	872	482	519	296	394	486	452	384	731	345	207	329	210	1168	641	566	365	121	709	606	292
ENSG00000126070.20_3_AGO3	1022	1003	529	516	405	648	232	172	382	851	447	378	350	821	542	418	1179	581	879	900	1444	1041	1044	795	564	508	665	930	1057	644	1114	699	409	428	288	2415	660	675	528	106	1006	793	1170
ENSG00000126088.14_4_UROD	457	592	553	496	350	730	157	106	367	498	449	442	359	654	482	355	609	327	527	579	822	542	520	730	499	393	374	430	451	322	528	286	227	214	141	768	359	256	215	75	527	371	434
ENSG00000126091.20_6_ST3GAL3	378	320.6	317.48	228.28	184.09	266	195	116	271.97	397	200	200.26	306	414.51	293.91	402.92	664.24	443.07	432.86	334.1	506	548.06	353.1	268.89	260.78	213	334.79	454	476.5	133.01	267.68	179.18	151.77	125.37	91.32	910	473	308.42	153.69	55	369.15	306.25	427.22
ENSG00000126106.14_3_TMEM53	40	13	27	15	16	29	15	2	13	31	16	19	11	30	21	14	28	30	25	29	27	15	22	17	20	14	15	19	15	12	30	10	9	6	4	34	19	10	16	6	20	17	10
ENSG00000126107.15_3_HECTD3	509	437	322	351	194	409	121	53	258	280	281	221	215	349	308	141	340	243	437	451	487	293	334	347	273	169	248	347	410	170	367	175	191	161	120	697	263	257	133	56	557	362	496
ENSG00000126214.21_6_KLC1	2206.38	1526	1852	1478.5	1166.58	1843.77	793.59	355.45	1041.24	1706.3	1005.02	967.99	968.48	1872.29	1421.58	983	2122.51	845.6	1773.93	2128	2938	2574.93	1646.44	2131.27	1727.79	1806	1373	1784.19	1817.57	1413.85	2467	1335	775.65	949.18	672.8	4422.88	1310.22	969.31	980.81	182.31	1691.37	1236.44	2399.96
ENSG00000126215.14_4_XRCC3	99	87	72	58	50	90	38	18	53	81	52	33	47	90	108	37	31	16	125	83	143	99	103	130	101	106	48	63	51	82	140	65	35	57	28	189	36	98	70	10	129	77	63
ENSG00000126216.15_5_TUBGCP3	422	291.89	309	327	195	396	129.54	89	264.64	345	269	223.96	208	388.63	360	228	432	120	366	342	424	398	379	379	395	199	234	377	400	344	648.87	327	150	162	125	848	306	276	233	60	390	240	418.78
ENSG00000126217.21_5_MCF2L	1407	1132	665	729	506	1146	322	175	534	720	472	434	514	653	1271	379	1004	183	781	890	720	1248	722	618	540	409	649	2029	1672	543	921	587	246	403	302	1876	389	383	399	84	688	415	869
ENSG00000126218.11_3_F10	27	28	52	40	20	32	22	4	25	43	30	15	25	120	37	25	60	24	63	99	239	35	29	112	49	35	40	27	48	19	61	16	26	11	21	181	40	40	0	1	46	56	53
ENSG00000126226.21_3_PCID2	826	623	647	624	431	966	111	132	366	454	402	320	317	541	515	305	667	159	330	457	473	529	516	404	532	279	341	472	432	366	538	255	174	216	170	911	451	374	83	85	535	409	364
ENSG00000126231.14_3_PROZ	0	0	0	0	0	0	0	0	0	0	0	0	0	0	0	0	0	0	0	0	0	0	0	0	0	0	0	0	0	0	1	0	0	0	0	0	0	0	0	0	0	0	0
ENSG00000126233.2_3_SLURP1	0	0	0	0	0	0	0	0	0	0	1	0	1	1	0	0	0	0	0	1	2	1	2	0	0	0	1	1	2	0	0	0	0	0	0	0	0	0	0	3	0	0	3
ENSG00000126243.8_2_LRFN3	67	46	22	19	31	27	29	15	41	26	28	17	19	30	22	20	39	23	40	28	30	50	35	12	24	8	18	44	35	15	42	23	12	13	8	35	25	43	16	6	30	40	41
ENSG00000126246.10_6_IGFLR1	36.3	28	9.93	7	11	15.86	12.97	5	6	8	11.19	9.35	10	16.34	19.54	11.85	18.44	7.3	7	21.03	19.76	4.24	25	8.12	3	3	17.53	6.42	15.17	16.66	19.16	12.51	8	11	9.44	39	15.56	9.09	8	2	20.9	18	19
ENSG00000126247.10_7_CAPNS1	2299	2804	2407	2171	1652	3195	587	496	1683	1774.91	2432	2308	2413	3326	2155	2040	5915	2254	1883	2102	2920	2249	2319	1824.87	1908	1799	1261	1870	1770	1617	2713	1466	814	1325	911	3539	1771	1144	1169	484	2267	1926	914
ENSG00000126249.8_5_PDCD2L	87	67	59	56	58	78	24.72	30	54	36	69	54	65	68	52	81	89	64	72	63	78	108	66	63	94	64	27	53	48	39	104	56	27	59	48	140	80	65	66	20	130	96.73	68
ENSG00000126251.6_3_GPR42	0	0	0	0	0	0	0	0	0	0	0	0	1	0	0	0	0	0	0	0	0.38	0	0	0.5	1	0	0	0	0.5	1.5	1.5	0	0	0	0	0	0	0	0	0	0	0	0
ENSG00000126254.12_4_RBM42	154	337	135	116	79	186	67	26	160	147	122	123	92	177	126	107	249	153	178	152	273	179	134	110	116	91	134	122	154	63	151	78	77	83	48	344	148	112	86	23	153	139	228
ENSG00000126259.19_4_KIRREL2	0	0	0	0	0	0	0	0	0	3	0	0	0	0	2	0	0	0	0	0	0	0	0	0	0	0	0	0	0	0	1	0	0	0	0	0	0	0	0	0	0	0	0
ENSG00000126261.13_5_UBA2	1440	1357	751	693	552	925	231	205	472	651	643	609	475	918	566	646	1992	1044	1067	953	1499	1562	1088	592	735	788	607	896	802	657	1096	565	320	513	399	3004	1024	745	626	216	1931	1469	784
ENSG00000126262.4_2_FFAR2	1	5	9	11	12	12	19	5	8	5	2	0	0	3	27	0	8	12	22	34	25	37	48	7	12	9	2	4	7	1	1	0	5	9	6	42	35	24	20	1	5	3	19
ENSG00000126264.9_2_HCST	34	22	19	18	8	14	10	5	3	6	8	9	4	7	15	3	16	7	13	25	30	7	22	12	6	2	12	12	5	13	31	27	5	17	5	44	26	18	0	5	15	15	23
ENSG00000126266.3_2_FFAR1	0	0	0	0	0	0	0	0	0	0	0	0	0	4	0	0	2	0	0	0	0	0	0	0	0	0	0	0	0	0	0	0	0	0	0	0	0	0	0	0	0	0	0
ENSG00000126267.10_4_COX6B1	1467	1629	1222	1246	801	1737	462	309	825	848	1454	1286	1001	1608	1073	1512	2201	1063	1363	1139	1578	1555	1587	1077	1300	867	594	891	738	859	1618	743	398	691	523	2015	1532	1064	652	252	1997	1501	772
ENSG00000126337.13_3_KRT36	0	0	0	0	0	0	0	0	0	0	0	0	2	0	1	0	1	1	0	0	0	0	1	2	0	2	2	0	1	0	3	0	1	0	0	0	0	1	0	0	0	0	0
ENSG00000126351.12_2_THRA	575	468	364	354	264	420	139	57	355	588	224	206	182	490	247	198	423	154	548	467	761	493	501	426	248	187	393	519	505	189	362	248	145	228	210	1165	244	316	205	76	706	562	445
ENSG00000126353.3_4_CCR7	53	23	11	5	7	9	0	2	2	3	2	3	0	1	4	4	6	12	6	7	6	2	11	4	4	0	5	2	17	16	56	6	6	7	6	81	60	16	1	4	9	19	72
ENSG00000126368.6_3_NR1D1	354	192	56	45	36	73	31	6	67	151	60	34	37	89	174	64	105	144	256	182	495	88	104	144	77	38	92	102	97	167	395	148	80	118	73	339	60	96	94	68	259	215	49
ENSG00000126391.14_4_FRMD8	79	119	39	54	38	76	35	16	42	34	50	21	58	63	62	35	93	63	54	93	72	59	70	95	44	45	45.99	99	113	37	110	43	36	48	23	74	57	53	50	9	80	52	109
ENSG00000126432.14_3_PRDX5	369	480	342	363	201	497	182	70	286	305	425	454	440	670	382	374	842	411	464	543	674	784	626	759	526	337	364	694	645	211	414	197	235	278	193	621	508	294	264	75	612	475	341
ENSG00000126453.9_3_BCL2L12	192	168	104	113	118	187	36	14	128	155	90	84	132	128	151	131	124	91	53	24	114	135	71	140	194	87	72	105	107	36	105	40	51	49	31	76	73	91	37	15	128	84	139
ENSG00000126456.16_4_IRF3	337	196	158	138	87	181	126	27	91	183	103	133	108	224	134	71	190	121	228	384	278	217	217	221	94	105	168	267	286	148	275	152	108	73	47	422	253	224	73	9	244	139	518
ENSG00000126457.21_4_PRMT1	691	722	613	590	381	775	261	98	565	605	517	483	394	788.31	545	464	951	562	631	998	1061	1407	695	772	817	528	550	804	832	436	782	468	368	349	280	1259	683	479	269	93	822	562	792
ENSG00000126458.4_3_RRAS	92	99	64	60	33	70	36	17	142	166	92	97	134	195	107	97	130	51	110	127	276	32	102	128	71	44	124	217	174	93	171	84	56	71	59	218	98	72	34	26	100	67	78
ENSG00000126460.11_3_PRRG2	23	39	39	43	39	61	13	10	15	22	38	36	32	63	43	21	51	26	46	19	36	59	51	55	34	13	24	46	42	37	49	17	12	28	13	52	26	29	8	3	47	37	5
ENSG00000126461.15_6_SCAF1	613	718	406	370	300	490	255	64	535	472	419	381	345	591	347	380	598	327	440	517	481	468	308	606	493	296	438	753	776	244	508	278	293	198	174	711	412	281	256	64	447	358	614
ENSG00000126464.14_3_PRR12	1470	1327	886	921	707	1223	596	219	1024	1457	782	600	824	1073	914	881	1039	362	1013	1209	1290	1282	991	1210	1162	662	968	1584	1802	851	1694	891	429	537	443	2256	1024	879	655	189	1134	968	1576
ENSG00000126467.11_5_TSKS	0	0	1	0	0	2	0	1	0	0	0	1	0	2	2	0	0	0	1	0	1	0	2	1	0	3	0	1	3	0	5	1	0	0	0	7	0	1	0	0	0	0	8
ENSG00000126500.3_3_FLRT1	13.92	5	1	6	3	1	3	1	3	5	2	1	0	5	4	2	2	4	2	13	15	1	5.43	15	6	2	3	7	4	2	4	2.47	8	2	1	18	3	2	0	0	10	6	29
ENSG00000126522.16_3_ASL	617.82	514.8	393.57	372.55	271.4	602.73	88.75	54.87	272.07	215.75	327.18	351.62	470.7	520.73	407.02	222.15	519.39	350.32	347.11	392.23	336.68	448.12	339.92	321.76	255.63	257.6	277.31	637.33	593.97	164.98	278.03	117.75	161.13	273.77	147.62	522.56	347.31	162.59	107.01	18.82	572.95	393.56	379.46
ENSG00000126524.10_3_SBDS	674.98	691.88	652	636.04	468.98	851.96	239	227	299	402.87	625	592	530	971	485	375	926	682.79	647	611	1277	666	714.85	541	548	396	528.32	592	572	429	751	405.8	221	307.78	258	1833.79	842	518	439.99	152	1141	857	279.74
ENSG00000126545.14_5_CSN1S1	0	0	0	0	0	0	0	0	0	0	0	0	0	0	0	0	0	0	0	0	0	0	0	0	0	0	0	0	0	0	0	0	0	0	0	0	0	0	0	0	0	0	0
ENSG00000126549.9_3_STATH	0	0	0	0	0	0	0	0	0	0	0	0	0	0	0	0	0	0	0	0	0	0	0	0	0	0	0	0	0	0	0	0	0	0	0	0	0	0	0	0	0	0	0
ENSG00000126550.8_2_HTN1	0	0	0	0	0	0	0	0	0	0	0	0	0	0	0	0	0	0	0	0	0	0	1	0	0	0	0	0	0	0	0	0	0	0	0	0	0	0	0	0	0	0	0
ENSG00000126561.16_2_STAT5A	217.58	113.87	234.91	195.54	135.71	266.17	92.95	64.55	172.78	344.63	130.28	181.12	116.88	275.15	170.17	126.98	214.96	114.95	164.78	303.79	390.57	135.45	217.3	245.46	172.29	95.57	214.67	222.07	346.12	145.55	345.91	209.51	94.62	129.2	75.36	471.23	280.16	138.03	152.01	38	232.6	163.52	291.69
ENSG00000126562.17_3_WNK4	314	14	973	938	972	1723	756	676	1103	1965	159	42	98	944	5138	166	288	174	1012	6430	3471	1524	1249	2362	833	760	538	578	276	233	527	392	357	349	385	1680	507	826	3414	14	1267	1080	1080
ENSG00000126581.13_4_BECN1	709	673	446	419	253	583	292	146	345	484	546	432	354	661	462	335	780	499	526	675	781	734	565	511	494	303	462	946	779	336	547	326	299	406	265	1196	535	370	327	64	818	551	439
ENSG00000126583.11_3_PRKCG	0	0	0	5	0	5	0	0	8	32	16	0	2	0	6	0	1	0	3	8	4	0	0	8	2	8	3	1	0	0	21	5	1	0	0	0	0	0	0	0	0	1	0
ENSG00000126602.11_5_TRAP1	712	759	740	700	462	1059	370	170	830	663	718	523	502	867	542	416	900	559	710	595	634	1432	662	1192	1053	766	629	1192	1053	387	640	340	354	269	213	1036	629	534	321	83	1275	767	1199
ENSG00000126603.8_2_GLIS2	415	417	216	245	113	255	93	44	457	408	66	77	87	275	219	125	245	184	300	220	689	112	162	253	119	96	238	388	575	312	874	402	105	159	117	907	226	181	249	83	294	221	276
ENSG00000126653.18_6_NSRP1	509.77	461	404.93	417	393	474.95	246.59	192.86	261	548.35	340.68	300.93	322.94	449	346.92	247.95	551	390.49	538.79	325.84	837.71	582	430	526.91	422.94	450.78	405	566.92	491.72	355.03	633.69	463.78	200	216.01	192.72	1668.26	486.89	287.97	399	76.97	571.98	419.99	359
ENSG00000126698.11_3_DNAJC8	1095	958	997	926	744.97	1201	633.78	387	784	627.01	982.84	865.82	771.93	1169	761	633.02	1221	787	1146	1148.99	1760	1223.06	1281	1300.09	1215	799.91	790.84	1255	1065.66	440	970.89	588.08	429	558.93	424	2461.67	1306	639.71	367	239	1336	944.05	465
ENSG00000126705.14_4_AHDC1	255	258	141	188	118	220	80	60	217	364	148	144	102	314	261	130	173	82	213	365	469	139	230	313	161	90	279	339	460	179	457	241	115	168	133	581	156	161	68	54	241	159	386
ENSG00000126709.15_3_IFI6	59	48	58	78	51	46	29	14	47	35	132	98	68	130	41	21	147	34	55	88	62	22	125	69	28	13	38	41	65	305	559	436	111	28	11	46	415	374	16	20	41	27	252
ENSG00000126733.21_6_DACH2	0	0	984	1106	976	2035	1	2	46	0	3	0	3	6	1	1	1	1	2	2	19	0	3	143	15	169	20	0	0	0	3	2	2	1	2	0	0	0	0	1	3	1	0
ENSG00000126746.17_3_ZNF384	1074	977	655	633	469	806	194	152	639	781	600	427	442	754	632	519	879	611	872	809	1231	892	713	589	563	433	489	829	719	513	1082	643	283	343	262	1608	799	556	494	100	808	575	1070
ENSG00000126749.16_5_EMG1	250	230	137	110	135	166	85	36	208	269	124	107	89	176	118	111	253	150	189	171	206	249	187	136	157	146	138	298	245	113	208	117	92	83	56	358	154	177	145	48	217	154	254
ENSG00000126752.7_2_SSX1	0	0	0	0	0	0	0	0	0	0	0	0	0	0	0	0	0	0	0	0	0	0	0	0	0	0	0	0	0	0	0	0	0	0	0	0	0	0	0	0	0	0	0
ENSG00000126756.12_3_UXT	320	370	255	253	168	386	45	75	190	275	297	216	205	276	186	235	600	306	361	268	394	448	497	248	245	148	190	202	179	178	304	178	68	182	144	796	416	206	138	63	568	374	202
ENSG00000126759.13_4_CFP	25	12	19	12	12	16	16	0	22	60	13	12	6	9	13	9	15	8	10	27	28	23	28	12	5	14	19	17	23	24	31	31	4	3.39	4	35	41	16	18	1	17	12	49
ENSG00000126767.18_3_ELK1	282	374	196	206	167	238	199	54	268	196	291	198	201	316	179	197	323	221	197	347	284	276	201	266	215	116	177	266	368	278	442	285	127	136	92	394	348	184	131	84	317	231	280
ENSG00000126768.12_2_TIMM17B	64	106	76	51	43	136	48	15	86	70	111	96	81	112	50	74	117	71	100	90	105	105	61	101	90	59	61	68	95	50	88	47	37	43	35	124	83	59	35	18	86	72	64
ENSG00000126773.13_6_PCNX4	2414	1994	1292	1068	1126	1608	539	519	1081	1759	1578	1142	950	2010	1335	2256	4806	2224	2567	4265	3561	2467	3381	1867	2071	1485	1153	2965	2026	906	1664	1018	463	802	599	5679	2060	1813	1086	498	1769	1435	3114
ENSG00000126775.8_3_ATG14	163	213	190	163	134	215	46	70	104	173	145	128	129	233	203	107	148	109	157	235	334	247	155	213	173	115	171	276	259	155	310	159	71	59	51	489	82	114	115	25	225	159	180
ENSG00000126777.18_6_KTN1	9317	7478	5736	5057	4913	6693	1815	1741	3461	3797	3877	3514	3727	5786	4475	4077	8270	5336	6256	3852	7751	6242	6309	5012	4851	4769	3965	6403	5794	2741	5115	2905	2031	2289	1763	13998	6852	3814	3736	1076	8045	5891	3302
ENSG00000126778.10_4_SIX1	260	281	173	179	134	199	12	16	196	121	135	155	275	218	148	132	69	104	137	298	170	211	144	121	71	51	137	183	195	105	175	117	61	107	92	268	178	101	133	51	244	192	199
ENSG00000126785.13_3_RHOJ	79	58	53	94	39	79	59	16	41	113	36	45	39	156	68	31	121	36	73	106	169	43	78	80	46	29	91	91	152	38	127	77	80	20	27	269	30	47	7	11	87	39	41
ENSG00000126787.13_4_DLGAP5	51	84	60	57	67	75	18	18	128	71	22	11	22	30	82	108	31	14	53	22	57	69	42	72	69	89	31	51	53	30	101	25	3	50	26	110	21	36	81	4	19	26	41
ENSG00000126790.12_4_L3HYPDH	173	104.14	296	251	197	308	44	35	131	211	157	174	95	222	125	46	139	66	117	144	124	93	103	122	131	83	109	82	123	130	194	97.12	45	47	30	202	50	76	26	8	141	82	124
ENSG00000126803.9_3_HSPA2	99	71	163	162	92	146	10	23	64	144	57	91	77	115	135	61	140	147	317	66	186	51	115	130	72	95	87	45	100	37	111	22	77	39	37	254	90	30	56	1	58	46	74
ENSG00000126804.13_5_ZBTB1	1689	1209	1141	943	937	1419	393	301	861	1372	1046	954	1002	1515	1227	895	1651	970	1405	927	1471	1472	1556	1210	1238	1248	962	1540	1534	971	1587	1017	339	531	371	3033	1242	892	634	160	1395	1031	1380
ENSG00000126814.6_4_TRMT5	304.55	283	196.25	193.37	143.3	243.35	112.4	62.19	125.5	156.01	153.6	117.13	112.36	213.46	154.34	155.21	250.57	151	193.42	206.51	332.26	272.3	234.34	172	172.07	122	151.54	170.65	230.5	116.4	188.64	121.49	51	100.36	73.25	451.35	189	158.51	126.96	56.27	353.9	250.53	112.45
ENSG00000126821.8_3_SGPP1	347	212	89	74	66	98	23	64	93	80	141	131	137	178	93	162	576	329	196	151	119	146	165	74	98	103	77	109	126	72	162	90	33	46	24	189	241	133	124	32	176	141	67
ENSG00000126822.17_5_PLEKHG3	368	407	203	252	185	268	114	54	280	479	104.74	57	86	187	225	73	157	69	492	301	693	202	273	336	155	127	335	167	364	171	460	248	126	106	116	499	142	145	111	24	426	274	329
ENSG00000126838.10_4_PZP	16.02	0	7.02	3	0	7	7.15	0	3.2	1.01	1.01	2.01	3.01	5.62	13.03	0	11.01	6.01	11	10.04	4	1	9.07	3.01	3.03	0	6.08	0	6.02	1.05	6.08	3.03	7.05	2	1	6.01	2.02	10.04	0	5.23	3.74	2.02	20.33
ENSG00000126856.14_3_PRDM7	0	0	0	0	0	0	0	0	0	0	0	0	0	0	0	0	0	0	0	1	0	0	0	0	0	0	1	2	0	0	1	0	0	0	0	0	0	0	0	0	0	0	0
ENSG00000126858.18_5_RHOT1	1208.68	861	901.02	861	689.02	1091.73	246.16	278.76	641	937.79	680.04	587	676.51	1011.78	753.01	700	1406.75	619	1170.02	957.16	1577.81	1026.89	1126.3	960.86	983.88	732.61	650.34	1152.79	1016.25	823	1379.72	749	253.01	407.01	351	2268.41	864.43	650	703.89	198	1293.27	915.82	723.63
ENSG00000126860.11_3_EVI2A	104	61	19.62	21	13.56	16.75	2	13	2.2	0	8.72	4.7	3.95	14.75	14.49	10.27	41.03	15.88	30.8	33.38	54	27.21	51.09	12.02	7.69	5.91	17.66	15	6.13	38.91	119	20.03	10.19	23	11.3	210.44	43	17	23	6	74	38.49	63.59
ENSG00000126861.5_3_OMG	4	0	3	7	7	1	3	1	25	1	0	0	0	3	9	0	0	4	0	0	0	0	1	3	6	10	3	2	2	9	6	4	4	1	3	0	0	0	27	1	1	1	24
ENSG00000126870.16_4_WDR60	747	583	884	818	606	1021	159	145	450	635	364	382	551	772	455	369	533	332	757	414	759	860	673	386	377	303	576	944	947	320	681	387	282	260	216	1072	502	391	316	44	836	565	1126
ENSG00000126878.13_3_AIF1L	72	60	46	35	24	38	26	19	54	22	102	56	28	78	67	79	97	28	70	69	44	57	87	64	84	46	55	74	48	36	41	38	37	12	8	72	33	38	31	11	32	41	102
ENSG00000126882.13_4_FAM78A	24	17	31	14	3	11	11	4	12	14	13	7	5	20	10	7	16	9	15	12	21	7	31	24	6	7	29	30	22	22	70	29	9	13	8	54	21	16	5	2	18	14	47
ENSG00000126883.17_4_NUP214	3010	3052	2482	2289	1894	3160	547	474	1989	3006	1676	1315	1535	2488	1902	1787	3347	2136	2727	2191	3886	3213	2546	2483	2911	1811	1878	2600	2840	1538	3534	1910	945	1057	853	6618	2821	1912	1470	441	2980	2269	3247
ENSG00000126890.13_2_CTAG2	206.05	244.69	0	0	0	0	0	0	0	1.5	0	0	0	0	0	1	0	0	0	0	0	0	0	0	0	0	0	0	0	0	0	0	0	0	0	0	0	0	0	0	2	0	0
ENSG00000126895.14_4_AVPR2	4	1	2	2	4	7	1	0	2	3	5	3	5	7	6	1	9	4	3	10	0	9	0	3	4	3	1	4	11	2	4	6	0	3	1	12	13	4	0	0	2	0	12
ENSG00000126903.16_4_SLC10A3	221	226	139	157	103	186	65	32	264	176	147	91	121	204	166	176	203	168	134	146	162	127	154	136	105	61	118	140	216	122	294	117	112	79	52	311	148	132	94	40	238	181	123
ENSG00000126934.13_3_MAP2K2	1887.76	1944.82	1462	1329.99	937	1963.97	697.97	341.97	1551.95	1378.98	1490.95	1203.37	884	1704.98	1173.99	1124.99	2064.98	1106.99	1424.98	1698.98	1462	1597.99	1130.49	1617.97	1227.98	938.99	963.8	1324.94	1176.9	756.96	1340.87	732.97	716.96	702.97	426.99	2140	1532.98	1056	512	151.94	1853.83	1458.88	1314.97
ENSG00000126945.9_4_HNRNPH2	546	406.05	453	453	276	557	214.14	110	293.76	413	453.55	480	383	690	428	309	743	623	446	522	708	678	506.81	599	402	340	415	446.43	517.18	280	589	348	237.12	324.97	214	1063	560	258.24	123.61	125	531.63	410	268.97
ENSG00000126947.12_4_ARMCX1	97	39	29	49	24	32	50	23	42	59	104	108	19	100	62	20	63	16	125	167	276	60	142	63	28	17	90	52	55	26	68	34	19	21	23	347	20	92	65	9	208	185	75
ENSG00000126950.8_6_TMEM35A	13	5	9	21	3	4	10	4	38	70	8	14	11	43	16	15	14	4	40	22	146	11	31	25	26	3	30	12	48	13	19	13	6	14	15	50	4	23	1	1	13	6	9
ENSG00000126952.16_2_NXF5	18	0	1	6.37	11	13.74	0	0	0	0	1.3	1	1	7	2.98	0	11	0	5	2	0	0	6	2.5	5.07	2.36	0	2	3	0	2	5	2	2	5	0	0	0	0	1	3	0	0
ENSG00000126953.7_4_TIMM8A	55	103	72	50	43	60	14	12	29	38	53	55	34	79	43	59	97	63	46	63	38	70	67	59	56	39	55	28	77	35	75	57	29	30	19	55	9	61	0	21	84	48	55
ENSG00000126970.16_3_ZC4H2	13	26	8	13	6	12	21	5	9	40	18	16	5	25	13	4	10	7	44	31	55	53	37	29	23	17	28	28	58	7	19	9	7	8	9	138	59	20	39	7	7	23	6
ENSG00000127022.15_4_CANX	16243	16039	11239	9792	8053	14350	5922	3432	6268	7052	15339	15179	8940	18791	8817	8911	19099	14506	14545	12056	17466	24291	17898	14291	14230	15420	8777	9002	11089	6117	9517	4985	6363	8039	4722	24202	15474	8649	6241	2730	17520	12873	10810
ENSG00000127054.20_3_INTS11	512	456	335	338	205	481	135	76	222	372	302	315	261	461	338	193	591	277	366	607	607	754	365	429	310	236	244	427	449	229	399	247	228	201	157	736	342	351	99	42	540	430	561
ENSG00000127074.14_2_RGS13	11	7	4	3	6	5	7	3	8	18	16	6	4	19	6	18	25	7	4	7	11	8	10	16	5	12	7	5	13	240	147	10	4	4	1	22	30	12	5	8	6	2	1
ENSG00000127080.10_3_IPPK	245	207	194	137	108	220	98	59	94	132	159	117	113	192	134	107	365	252	264	249	323	226	254	150	112	103	188	290	269	122	193	77	87	88	64	315	212	176	109	41	285	179	195
ENSG00000127081.14_3_ZNF484	380	321	277	299	227	308	109	98	264	322	297	230	198	430	273	225	428	255	349	419	590	394	435	342	309	263	315	391	404	245	527	275	169	137	119	1096	341	250	169	74	396	286	308
ENSG00000127083.7_2_OMD	336	245	75	66	48	98	6	53	137	131	25	44	19	89	42	36	54	24	97	102	401	15	75	126	45	39	60	35	57	56	114	82	26	46	69	410	175	74	43	32	179	107	32
ENSG00000127084.19_4_FGD3	107	63	98	67	52	61	21	7	42	62	21	15	14	46	31	12	20	20	47	36	62	11	45	92	20	20	76	48	90	62	194	76	40	30	9	220	108	27	10	5	63	45	193
ENSG00000127124.16_5_HIVEP3	313	148	225	187	155	262	145	52	174	265	83	75	62	163	189	50	213	136	204	257	254	571	333	112	72	55	313	383	316	147	334	168	147	147	88	766	389	293	160	21	767	568	263
ENSG00000127125.9_4_PPCS	321	395	369	304	345	606	160.17	152	248	359	340	286	330	535	360	408	568	367.18	393	313	507	394.14	469	460	353	469	304	428	374	501	680	371	127.98	250	159	857	396	252	204	116	428	356	216
ENSG00000127129.10_3_EDN2	12	0	4	4	4	7	0	0	1	0	4	2	8	3	2	5	9	0	13	4	0	11	12	7	3	7	4	12	5	3	14	3	4	1	0	12	0	4	0	0	6	6	0
ENSG00000127152.18_3_BCL11B	43	4	25	8	4	4	6	0	2	6	10	4	3	17	13	5	11	6	6	9	10	7	25	6	3	2	20	10	28	15	56	30	17	9	6	66	27	5	13	6	28	27	92
ENSG00000127184.13_6_COX7C	991.52	1018.92	656.95	542.46	485.91	796.83	377.75	372.92	583.22	700.9	999.06	969.09	732.82	1383.41	614.63	1277.4	2732.87	1004	923.33	843.57	1240.42	1603.59	1350.99	1027.47	1174.27	1000.91	516	616.27	643.28	1261.01	1937.21	1116.46	300.84	733.1	469.77	2180.81	1104.29	848.14	195	320.54	1720.87	1342.43	478.91
ENSG00000127191.18_3_TRAF2	291	193	212	205	149	249	99	42	170	352	124	124	110	202	192	140	202	64	104	220	179	264	161	213	230	162	199	484	397	208	451	253	103	92	59	291	201	130	114	23	246	132	468
ENSG00000127220.6_4_ABHD8	17	20	16	29	16	27	20	8	31	37	18	14	13	34	23	10	20	21	35	51	42	47	40	31	10	11	28	45	54	11	36	20	10	15	17	58	17	27	43	1	44	46	48
ENSG00000127241.16_5_MASP1	613	425	347	736	268	406	675	99	776	731	388	237	329	2049	638	1202	754	148	358	933	1388	106	655	636	957	254	630	551	1046	458	934	557	493	185	243	2915	405	305	92	134	427	321	223
ENSG00000127249.15_4_ATP13A4	12	6	31	15	16	17	0	5	4	4	8	3	11	13	4	1	0	0	13	1	13	0	5	7	1	1	3	8	20	12	23	8	5	1	0	11	2	5	8	4	8	13	11
ENSG00000127252.6_4_HRASLS	0	0	2	0	2	0	0	2	0	0	5	0	0	0	0	1	0	0	1	1	1	0	1	0	0	0	0	0	3	0	0	0	0	0	0	0	0	0	0	0	0	0	0
ENSG00000127311.9_2_HELB	291	215	248	270	173	258	155	68	124	386	122	109	108	246	260	180	255	216	261	219	261	352	305	279	242	339	278	277	309	253	551	300	150	143	121	744	362	271	177	31	259	163	608
ENSG00000127314.18_5_RAP1B	732.04	639.94	549.08	563.02	410.6	667.37	177.88	279.24	295.85	493.81	592.98	529.62	525.56	942.56	582.4	1008.27	1285.59	1141.36	801.06	799.89	1938.55	1078.6	1255.27	976.5	1083.24	779.3	746.26	789.99	920.07	722.29	1423.16	841.1	353.05	544.24	395.2	3108.36	1377.99	815.21	421.93	205.33	1121.59	872.56	668.35
ENSG00000127318.11_4_IL22	0	0	0	0	0	0	0	0	0	0	0	0	0	0	0	0	0	0	0	0	0	0	0	0	0	0	0	0	0	0	0	0	0	0	0	0	0	0	0	0	0	0	0
ENSG00000127324.9_3_TSPAN8	487	262	217	203	140	321	325	567	317	562	53	46	89	171	690	357	1971	853	174	608	921	188	1354	294	219	306	362	153	214	3391	3743	1654	67	339	356	640	113	441	217	212	314	445	113
ENSG00000127325.19_5_BEST3	10	24	8	5	8	15	1	2	20	12	20	9	10	36	37	8	8	1	29	11	9	8	12	3	13	15	7	2	7	0	4	1	4	1	2	23	3	3	0	7	19	31	1
ENSG00000127328.21_3_RAB3IP	1429	1261	909	730	698	1156	313	292.94	513	566	497	440	474	808	784	1200	1049	811	1610	1097	1266	1183	1440	880	767	1050	564	771	687	261	407	236	285	381	245	2065	778	439	535	132	1571	1118	1007
ENSG00000127329.15_5_PTPRB	803	850	939	1012	622	1123	355	472	745	707	536	565	317	1074	944	990	2744	593	920	1722	1551	517	1080	1070	985	471	942	1216	1320	630	1043	645	497	267	225	2001	747	557	586	136	1061	739	1044
ENSG00000127334.10_5_DYRK2	340	240	44	40	41	25	24	27	35	81	61	68	39	84	50	112	275	85	114	167	220	188	157	106	117	66	64	205	212	117	276	168	64	39	44	457	197	90	81	27	116	98	348
ENSG00000127337.7_3_YEATS4	92	88	112	96	84	147	14	11	44	38	43	43	47	99	70	145	151	78	131	64	109	235	136	58	67	93	39	74	73	45	106	56	32	39	32	312	49	54	42	17	213	153	66
ENSG00000127362.2_3_TAS2R3	125	54	100	72	83	141	27	27	63	124	31	34	28	80	44	52	59	8	34	48	79	130	70	99	139	97	54	140	88	99	187	117	29	44	35	172	56	73	103	17	74	61	151
ENSG00000127364.3_3_TAS2R4	116	50	74	68	73	90	6	13	59	49	34	23	30	61	67	44	54	14	34	28	62	99	55	73	88	85	49	71	85	106	180	116	17	29	13	159	49	65	46	17	52	40	118
ENSG00000127366.5_2_TAS2R5	146	73	41	37	41	61	5	6	42	37	17	15	16	34	36	25	54	7	56	46	106	212	101	50	48	40	48	74	63	46	91	50	19	16	15	237	97	124	187	2	95	32	393
ENSG00000127377.9_4_CRYGN	1	6	2	10	0	7	2	0	8	28	1	0	1	3	2	0	2	2	1	1	4	0	5	5	1	1	5	9	6	3	4	3	3	2	0	2	0	3	0	0	2	8	2
ENSG00000127399.15_4_LRRC61	49	67	8	7	10	24	3	2	14	22	3	6	6	19.69	4	1	46	22	8	37	21	36	23	11	10	15	19	25	23	4	8	4	5	3	4	16.63	8	12	9	3	46	28.65	63
ENSG00000127412.6_3_TRPV5	0	0	2	2	1	4	0	0	67	59	2	2	5	3	3	0	0	0	0	2	8	5	0	8	7	1	0	2	4	1	0	0	0	1	1	0	24	1.01	17	2	9	1.01	4
ENSG00000127415.13_4_IDUA	384	319	449	325	231	546	126	67	252	481	262	223	248	295	303	213	216	158	430	279	279	518	225	513	266	261	169	340	331	136	308	172	150	177	104	601	239	247	130	19	430	313	693
ENSG00000127418.15_4_FGFRL1	224	353	113	76	98	142	155	48	168	92	383	229	493	388	124	269	2755	720	377	3374	772	765	610	302	667	276	92	437	397	102	132	68	130	107	53	334	556	307	677	27	129	157	1755
ENSG00000127419.17_6_TMEM175	249	199	225	231	157	334	84	35	132	168	185	190	182	286	199	122	439	189	365	409	360	492	230	294	165	235	133	248	215	112	237	93	88	110	83	472	190	193	70	14	308	197	423
ENSG00000127423.10_3_AUNIP	0	30	5	3	5.04	7.03	1	2	2	6	6	1	5	1	2.02	8	9.08	1.01	8	1	6	8	8.13	17	9.09	15	4.05	5.07	9	1	6	2	3	3	1	6	0	2	0	2	6.05	5.04	0
ENSG00000127445.13_3_PIN1	325	455	271	213	205	330	102	55	198	159	316	264	261	345	252	196	558	154	279	347	345	289	289	242	219	131	134	258	209	132	196	124	104	109	85	483	314	166	198	35	212	183	193
ENSG00000127452.8_5_FBXL12	36	21	23	15	14	12	13	1	6	18	25	16	13	18	19	8	25	14	18	38	33	17	20	22	16	10	11	36	30	16	25	21	11	16	8	40	11	12	3	5	17	9	22
ENSG00000127463.15_7_EMC1	1018	939	1023	914	568	1290	425	310	645	865	1141	842	676	1334	921	745	1350	773	1077	1339	1433	1122	1030	1002	909	618	746	927	1010	733	1193	595	460	524	358	1617	672	553	488	240	1205	733	761
ENSG00000127472.11_3_PLA2G5	15	35	21	28	32	34	17	3	41	88	25	24	16	45	32	48	103	43	59	67	109	24	110	36	16	15	20	28	27	17	43	21	11	18	13	32	96	57	15	7	40	31	21
ENSG00000127481.15_4_UBR4	15807.3	13769	9383.88	8626.96	6971.95	11484.95	3990.96	2526.98	9217.76	10147.9	9307.44	7756.79	7219.91	12467.29	9387.84	7801.96	18798.51	8844.96	10695.95	13863.63	16896.52	12591.87	11363.49	12080.94	10270.94	7127.96	9440.83	13700.85	14562.52	6837.69	12991.77	6753.75	5923.8	4229.68	3166.95	25648.88	13127.89	9176.86	5242	1769	14720.79	10442.72	15042.82
ENSG00000127483.18_4_HP1BP3	2642	2180	1792	1613	1180	2083	810	459	1265	1967	1473	1336	1103	2271	1830	1024	2551	1627	2457	2353	3101	2181	2375	1854	1604	1588	1488	2449	2302	1014	2101	1078	814	722	569	4226	2141	1675	840	222	2042	1436	2838
ENSG00000127507.18_5_ADGRE2	213.68	164.64	100.41	200.98	48.87	100.32	168.48	32.38	112.75	189.86	98.29	70.15	54.6	216.06	117.43	63.88	178.73	164.29	132.95	136.78	287.5	124.46	115.62	157.68	112.17	47.62	132.23	189.75	142.54	199.19	337.63	190.51	69.77	93.63	63.92	374.08	525.83	161.52	10.28	51.98	187.76	106.78	150.07
ENSG00000127511.9_3_SIN3B	952	600	490	494	297	634	296	111	394	874	458	408	426	815	495	310	863	427	802	915	1172	956	667	686	471	345	482	661	848	294	587	400	324	330	233	1871	454	532	372	56	799	599	1213
ENSG00000127515.2_4_OR7A10	0	0	0	0	0	0	0	0	0	0	0	0	0	0	0	0	0	0	0	0	0	0	0	0	0	0	0	0	0	0	0	0	0	0	0	0	0	0	0	0	0	0	0
ENSG00000127526.15_4_SLC35E1	902	1037	333	284	265	456	155	101	382	311	596	421	357	519	340	471	1199	826	851	786	723	791	990	334	374	167	231.54	449	448	174.97	313	170	222	270	205	997	893	541	291	146	871	671.98	418
ENSG00000127527.14_4_EPS15L1	1020	775	606	627	449	735	373	172	408	572	625	501	441	789	564	411	923	409	829	879	1165	739	833	642	605	481	485	610	650	262	461	260	327	286	244	1510	618	598	498	91	883	584	960
ENSG00000127528.5_2_KLF2	56	83	68	60	55	68	16	15	81	57	25	18	24	42	32	34	79	25	34	38	42	30	31	42	33	13	66	70	128	52	107	67	42	24	21	118	59	26	23	20	46	37	121
ENSG00000127529.7_2_OR7C2	0	0	0	0	0	0	0	0	0	0	0	0	0	0	0	0	0	0	0	0	0	0	0	0	0	0	0	0	0	0	0	0	0	0	0	0	0	0	0	0	0	0	0
ENSG00000127530.3_5_OR7C1	2	2	0	1	0	0	1	0	11	10	1	0	3	7	1	0	0	1	1	3	10	9	0	9	16	4	7	0	0	0	0	1	3	3	2	4	0	2	0	6	18	9	0
ENSG00000127533.3_2_F2RL3	26	30	0	0	0	4	0	1	0	1	3	1	1	0	0	4	4	1	0	3	0	0	0	18	8	5	1	0	2	1	0	0	4	5	4	0	0	0	1	0	3	2	13
ENSG00000127540.12_4_UQCR11	50.45	82.25	46.64	57.13	35.25	61.72	20.12	7.07	22.76	17.82	99.07	94.25	87.76	115.56	37.81	55.17	202.66	61.31	69.88	65.62	98.65	100.25	95.81	60.71	85.63	30.89	24.82	42.19	41.35	76.36	67.45	43.28	26.56	35.01	24.42	98.63	59.97	54.97	10.05	20.89	109.01	78.75	10.64
ENSG00000127554.13_3_GFER	154	244	91	70	43	105	20	14	80	47	70	53	68	79	77	86	167	84	88	86	110	132	102	125	70	56	70	160	120	60	113	82	52	52	24	174	114	70	56	20	164	116	100
ENSG00000127561.15_3_SYNGR3	0	0	1	2	1	0	0	2	1	4	0	1	2	0	1	1	0	0	3	0	1	1	1	0	0	0	0	55	6	2	3	0	1	0	0	2	0	2	0	0	2	0	4
ENSG00000127564.17_5_PKMYT1	4	3	11	12	16	17	5	3	46	31	6	1	4	5	24	10	4	1	13	16	8	8	2	17	16	9	11	20	9	9	22	5	7	7	3	11	9	6	6	3	1	3	14
ENSG00000127578.7_4_WFIKKN1	13	32	24	13	24	34	2	1	33	19	12	2	8	12	24	16	18	6	17	9	6	5	7	7	7	5	8	38	16	8	6	8	5	3	2	16	1	4	5	2	8	11	19
ENSG00000127580.17_5_WDR24	120	88	100	84	63	139	56	20	78	94	111	73	60	106	90	66	104	53	78	114	75	92	51	123	85	61	76	178	124	55	108	66	56	50	33	113	104	89	47	9	130	95	233
ENSG00000127585.12_3_FBXL16	5	23	13	9	6	23	4	4	1	2	24	7	30	9	6	39	3	0	3	46	11	0	7	7	7	3	6	43	18	1	3	2	3	0	0	3	58	45	9	0	0	3	8
ENSG00000127586.17_3_CHTF18	132	144	92	65	49	119	37	9	75	102	41	34	68	59	80	40	98	34	59	93	80	189	64	69	60	84	77	150	180	45	84	49	45	32	24	124	99	46	47	7	134	66	226
ENSG00000127588.5_3_GNG13	0	5	3	2	0	6	2	1	3	1	14	5	5	5	12	4	3	4	5	3	3	4	3	2	3	0	0	6	1	0	0	0	0	0	0	0	0	0	0	0	1	1	1
ENSG00000127603.25_6_MACF1	23611	20645	19155	17453	16090	21363	8498	4878	15067	22666	9192	9233	8939	19622	17790	9575	21745	13235	22628	20799	35731	16046	20090	19412	14271	13853	18393	17579	28281	11788	24030	13573	9545	7949	6114	55616	17517	13838	11978	3046	19523	13332	29321
ENSG00000127616.18_6_SMARCA4	6550	5921	5517	4851	3839	7273	1958	961	4508	5067	3970	3524	3085	4903	4249	3200	6554	3941	4512	6188	6238	7439	3883	6366	5530	4446	2950	4797	4363	3012	5224	2982	2379	2235	1539	10217	4313	3103	3582	550	5548	4058	7576
ENSG00000127663.15_5_KDM4B	1363	1297	975	833	665	1298	334	115	716	1064	666	676	612	1071	854	685	1182	767	752	905	1003	923	706	1016	884	745	682	810	912	533	958	531	556	506	291	1574	499	504	463	130	1187	763	1045
ENSG00000127666.9_2_TICAM1	308	333	44	64	53	54	14	24	60	72	65	38	31	71	53	44	143	114	215	142	176	151	173	67	58	23	58	110	111	49	108	59	33	56	26	324	249	225	165	16	151	148	235
ENSG00000127720.8_4_METTL25	271	178	242	197	138	262	43	45	112	203	146	142	103	233	137	428	329	167	142	164	309	380	288	203	195	175	151	181	209	212	252	161	76	112	72	554	163	142	66	27	355	270	161
ENSG00000127743.6_3_IL17B	0	0	0	0	0	2	0	0	1	0	1	0	1	1	0	0	0	0	0	0	1	0	1	1	1	0	2	0	0	0	0	2	1	0	1	0	0	0	0	0	1	3	0
ENSG00000127774.7_5_EMC6	43	63	23	33	18	55	6	4	14	11	31	28	21	26	35	33	50	40	51	39	33	57	34	48	41	22	7	18	11	9	29	13	13	10	7	49	37	24	15	7	55	31	14
ENSG00000127780.3_3_OR1E2	2	4	0	0	0	0	0	0	0	0	0	0	0	0	0	0	0	0	1	0	1	0	1	0	2	0	6.27	0	1	1	3	5	0	0	0	16.23	0	0	0	0	1	1	0
ENSG00000127804.13_4_METTL16	451	432	454	392	259	509	159	102	333	474	255	292	295	471	289	279	538	258	486	423	452	469	433	921	707	672	351	398	497	214	443	231	173	129	84	929	259	268	243	83	554	404	428
ENSG00000127824.14_4_TUBA4A	133.97	76	54	77	26	41	40	47	69.9	124	41	24	34	94	125	58	91	63	131	174	444	119	217	135	51	105.88	298	427	405	53	219.99	43	44	82	75.98	418	66	102	36	19.92	184	164	120
ENSG00000127831.10_3_VIL1	2	0	1	0	0	2	0	48	3	137	46	1	2	0	3	4	4	0	5	24	38	0	2	25	6	20	1	0	0	0	94	1	0	0	0	0	0	0	4	0	0	1	2
ENSG00000127837.9_2_AAMP	860	997	750	756	486	994	500	187	545	505	866	884	831	1277	684	633	1246	583	612	942	713	864	670	1145	938	747	680	1279	1015	389	633	309	466	436	249	925	695	376	237	101	700	497	497
ENSG00000127838.14_4_PNKD	1136	1212	1121	984	686	1458	198	94	527	512	787	735	725	1014	1020	562	2013	1757	742	620	624	362	565	759	504	736	471	625	581	191	310	161	425	269	171	1014	559	397	376	167	503	416	576
ENSG00000127863.15_4_TNFRSF19	25	72	484	423	334	806	58	30	305	30	80	53	72	453	369	447	1771	183	138	931	1244	767	486	117	108	244	188	92	46	108	164	190	24	161	198	502	119	137	69	21	154	96	132
ENSG00000127870.17_4_RNF6	951	851	299	258	243	387	153	100	236	232	339	267	230	415	238	252	976	908	836	492	702	493	689	256	288	219	251	420	370	267	466	261	112	248	132	1327	674	424	248	101	679	469	467
ENSG00000127884.5_3_ECHS1	1212	1423	1354	1466	1284	2451	1236	461	999	594	1643	1252	1498	1646	1409	1014	1536	777	1470	852	1080	1010	1929	1188	1145	698	682	884	738	1019	1248	720	376	501	305	1609	1077	1004	572	198	1085	856	335
ENSG00000127903.14_4_ZNF835	17	12	17	11	2	13	9	9	13	22	5	3	7	24	10	7	18	4	9	20	19	26	13	15	11	1	22	32	45	9	18	8	3	2	3	46	3	12	0	0	19	23	34
ENSG00000127914.16_6_AKAP9	15439	12510	12588	10856	11218	15575	3033	3060	5787	8686	7173	5876	7618	11172	10074	6131	13403	8948	12002	9842	15799	12358	12195	12042	15392	12651	7905	13827	12935	7207	12128	6845	3251	4313	3025	29754	10252	7255	12512	1522	15994	12023	14260
ENSG00000127920.5_2_GNG11	15	24	12	10	8	7	8	8	1	4	12	10	2	23	12	8	56	8	32	26	50	11	21	12	10	4	9	10	21	17	17	14	17	5	11	81	16	16	35	3	20	13	27
ENSG00000127922.9_4_SEM1	1087	1327	923	817	683	1267	246	184	326	331	684	647	800	855	708	558	1110	514	815	551	870	875	1027	991	914	811	421	570	530	261	600	336	193	378	220	1335	658	439	529	183	1376	946	354
ENSG00000127928.12_3_GNGT1	0	0	0	0	0	0	0	0	0	0	0	0	0	0	0	0	0	0	0	0	0	0	0	0	0	0	0	1	0	0	0	0	0	0	0	0	0	0	0	0	0	0	0
ENSG00000127946.17_4_HIP1	737	726	707	731	541	945	197	110	351	439	220	231	280	382	652	206	463	157	482	494	783	560	300	533	517	253	519	1020	1056	316	646	347	216	307	210	1081	349	189	216	111	1424	959	586
ENSG00000127947.16_3_PTPN12	2689	2378	786	857	574	903	314	365	946	1245	703	566	1086	1329	1354	993	2409	1202	1117	1112	2380	1822	1209	1150	891	1105	1114	2045	1931	2075	3805	2237	518	751	590	5594	2129	1086	1067	253	2263	1867	1148
ENSG00000127948.16_4_POR	540	583	297	280	250	493	96	23	167	218	276	242	312	401	345	232	218	138	266	426	436	322	311	520	412	273	215	319	275	164	266	174	158	137	75	569	281	200	285	48	412	278	225
ENSG00000127951.7_4_FGL2	363	226	319	266	183	210	130	140	183	211	129	153	80	217	147	111	205	98	584	277	897	224	474	326	133	108	278	222	254	321	610	327	81	155	127	1021	798	310	192	68	200	205	193
ENSG00000127952.17_3_STYXL1	713	745	667	567	466	884	142	126	346	379	282	248	426	451	488	287	579	194	456	448	533	661	430	671	569	431	419	963	661	345	486	342	169	253	171	777	713	424	136	119	896	548	251
ENSG00000127954.12_2_STEAP4	2802	2599	727	1030	952	1975	1225	852	665	952	1113	925	4469	2677	1990	980	3366	2556	3848	995	1210	6892	3188	696	814	486	1474	2996	2067	2419	3151	1607	1099	3040	1755	6284	2016	1611	275	1452	6213	4237	1272
ENSG00000127955.17_4_GNAI1	976	1012	63	81	45	67	43	90	116	50	373	382	1301	429	193	435	682	128	187	288	358	148	174	238	172	390	146	489	339	148	349	164	51	148	75	407	15	68	70	47	432	308	169
ENSG00000127980.16_4_PEX1	1892	1646	1351	1173	961	1710	256	335	694	1012	851	808	921	1363	1068	645	1568	1018	1230	1192	1571	1097	1466	1275	1313	1060	707	1267	1112	704	1199	759	389	496	351	2686	1134	961	575	146	1932	1226	785
ENSG00000127989.13_4_MTERF1	160	67	108	123	87	162	30	37	85	67	76	79	74	116	120	47	163	60	113	122	155	131	154	143	142	105	99	121	132	83	140	89	45	68	37	266	113	95	35	20	129	91	94
ENSG00000127990.17_5_SGCE	170	182	80	105	39	115	57	63	227	187	133	119	113	193	185	133	71	47	424	354	558	55	306	193	167	78	140	346	163	68	132	76	91	45	53	579	293	166	212	57	220	168	79
ENSG00000127993.16_5_RBM48	170	136	220	176	139	279	32	33	90	171	91	77	105	149	120	90	117	82	127	100	219	212	178	154	135	136	96	151	154	126	206	133	41	54	28	340	81	91	120	13	170	135	124
ENSG00000127995.17_3_CASD1	1549	892	1149	998	997	1720	146	291	699	737	815	696	1141	1318	973	887	1155	405	1099	833	1215	1142	1162	1150	1093	1073	600	876	826	675	1177	688	281	431	289	1946	753	596	377	208	1415	1025	873
ENSG00000128000.16_4_ZNF780B	778.63	347.73	685.26	601.39	435.64	736.35	309.94	289.48	414.9	843.52	567.66	543.13	447.67	1092.06	661.53	508.07	999.06	373.4	620.33	1132.56	1169.71	1281.62	799.94	758.01	1115.46	934.64	454.77	681.28	745.72	630.03	1143.97	613.63	275.07	278.17	223.18	1625.74	697.29	572.74	203.03	110.71	888.61	489.16	939.86
ENSG00000128011.4_3_LRFN1	51	37	23	16.85	26	30	15.47	4.3	26.69	23	18.79	20	8	21.48	13.21	35	39.99	2	50	53	31.46	45	24	27	47	17.32	13	23.88	23	11	26.35	11.37	12	16	15.14	30.7	13	19.76	20.09	5	37	35	86
ENSG00000128016.6_4_ZFP36	271	197	159	233	145	182	107	39	153	189	189	217	124	199	188	140	247	707	308	182	190	183	186	87	92	59	176	224	245	175	471	290	86	152	100	614	513	249	279	126	211	190	162
ENSG00000128039.11_3_SRD5A3	141	245	135	117	97	194	50	27	84	121	140	101	110	149	109	136	121	188	98	113	172	234	153	161	183	142	70	229	208	82	125	69	43	96	81	414	125	85	67	75	162	95	142
ENSG00000128040.11_3_SPINK2	0	0	1	1	0	0	5	0	0	0	0	0	0	0	0	0	0	0	1	0	0	0	1	0	0	0	0	0	1	1	5	0	0	0	0	0	0	3	0	0	0	0	0
ENSG00000128045.7_3_RASL11B	46	26	40	21	13	18	13	4	36	24	9	2	4	12	9	16	12	9	19	14	46	4	15	16	6	16	19	20	45	23	48	34	12	7	9	144	14	17	3	4	23	13	50
ENSG00000128050.8_2_PAICS	828	1099.99	904	748	617.96	1342	395	311.98	635	455	700.99	594	482	854.99	616	742	1393.99	498	682	756.99	903	1296	904	963	1100	1104	506.99	773	752	440	749.96	405.98	340	524	342	1447	820	451	204	257	1180	901.99	880
ENSG00000128052.9_3_KDR	277	309	423	503	253	518	403	282	402	341	329	514	257	1496	511	282	1707	534	492	1339	1415	371	647	373	303	192	425	522	538	229	392	188	342	149	132	883	443	282	120	97	632	429	525
ENSG00000128059.8_3_PPAT	242.83	88	178	188.96	112	293.95	87	70	115.82	85.97	174.85	121.94	104.96	197	143.86	161.94	294.86	154.99	227.91	159	180	219.72	180.77	230.98	305.97	219.85	96.92	215	131.88	125	196.3	84	80	104.91	89	355	142	103	53	58	295.99	222	145
ENSG00000128159.12_7_TUBGCP6	1209	809	1097	973	679	1422	611	201	660	1292	842	727	737	1236	1067	458	1062	474	817	1571	1111	1148	807	731	441	384	1012	1720	1839	651	1125	690	593	409	262	1928	814	762	310	50	1366	728	2403
ENSG00000128165.9_3_ADM2	106	66	11	6	9	13	9	8	15	21	57	45	34	34	11	12	85	96	77	57	29	29	51	1	0	2	25	33	38	15	26	25	11	9	6	56	87	68	23	15	51	56	46
ENSG00000128185.9_3_DGCR6L	126.96	147.2	136.86	95.63	106.94	182.84	39.54	24.05	118.77	66.24	177.45	132.11	92.09	220.14	114.42	94.67	199.53	105.4	119.64	188.46	128.7	144.8	114.09	70.65	54.31	48.37	87.87	161.05	128.86	86.96	109.66	60.33	64.27	90.34	44.75	106.29	113.47	107.41	32	13.54	120.85	87.15	87.67
ENSG00000128191.16_4_DGCR8	657	449	405	347	274	486	165	80	229	563	283	293	260	506	272	196	626	359	506	619	760	690	495	305	245	215	471	628	713	293	563	327	256	208	139	1171	586.38	436	259	35	588	362	825
ENSG00000128203.7_3_ASPHD2	5	1	5	5	3	5	0	3	2	14	11	5	3	13	7	0	1	4	11	6	6	6	8	9	3	3	3	2	2	14	18	9	3	6	7	18	37	20	0	0	1	9	11
ENSG00000128218.8_4_VPREB3	13	11	3	0	1	0	0	0	0	0	0	0	0	1	0	0	5	8	0	2	1	0	0	1	3	0	0	1	3	6	37	3	0	0	0	8	0	1	0	2	2	9	6
ENSG00000128228.5_3_SDF2L1	137	157	58	68	58	125	34	17	35	49	75	67	43	106	78	30	104	147	114	188	102	102	92	56	51	45	67	83	124	31	55	28	58	30	15	65	198	50	8	18	106	70	73
ENSG00000128242.13_3_GAL3ST1	5	0	8	3	4	6	1	0	10	13	5	1	1	4	7	22	5	5	12	16	37	6	0	20	19	6	6	6	13	5	12	5	2	3	3	27	4	3	3	2	2	1	46
ENSG00000128245.15_5_YWHAH	394	498	393	435	254	451	185	132	225	292	286	244	166	488	389	212	532	417	420	485	871	303	390	262	185	166	433	349	580	466	1070	549	261	302	191	932	513	214	337	109	447	382	219
ENSG00000128250.5_2_RFPL1	5	0	1.01	2	0	2	0	0	0	12	1	0	0	1	1	3	1	1	7	0	14.51	6	1	8	5	3	0	0	1	3	4	3	0	3	1	0	1	2	0	0	28	14	0
ENSG00000128253.14_3_RFPL2	8	3	63.99	54	54	94	28.92	13	56	19	13	6	18	27	28	8	7	2	8	72	134.49	78	42	15	23	1	97	142	63.95	1	4	0	6	14	14	161	5	13	0	23	390	219	29
ENSG00000128254.13_3_C22orf24	0	0	3	0	0	0	2	1	0	0	1	0	0	2	0	0	0	1	0	0	3	0	0	1	0	0	0	0	2	0	0	0	0	0	0	0	0	0	0	0	0	1	0
ENSG00000128266.9_3_GNAZ	57	52	22	29	19	29	24	10	102	145	45	40	22	78	37	42	43	7	61	44	222	36	61	101	45	21	112	229	146	35	56	45	26	15	25	189	35	49	22	8	55	32	95
ENSG00000128268.12_3_MGAT3	14	0	10	1	3	2	2	0	1	19	3	1	0	2	7	1	11	7	4	4	9	9	7	10	2	2	4	2	18	0	5	5	4	2	5	53	2	12	5	2	7	12	46
ENSG00000128271.22_4_ADORA2A	0	0	1.16	6.6	0	0	0	0	0	0	0	1	0	0	0	0	0	0	0	0	0	0	0	4.16	0	0	1	7.02	0	0	12.81	0	0	4.85	0	0	0	0	16.77	1	0	0	0
ENSG00000128272.14_3_ATF4	3116.26	2802.28	663.9	611.9	513	851.91	703.79	221.64	987	1183	933	674.76	416	971.89	713	809	2988	2350.83	2488.91	1670.93	2702.73	2378.77	2236	564.57	579	362.81	1078.73	1355.33	1472	852.68	1417	966.53	532	512	405.03	4274.64	2883	1713	1450	294	3262	2634.06	2287
ENSG00000128274.17_4_A4GALT	204	124	135	165	109	171	140	42	213	258	174	156	163	339	119	96	173	126	209	195	315	123	175	137	89	33	219	248	219	92	266	142	98	39	57	273	259	140	81	39	218	183	71
ENSG00000128276.10_3_RFPL3	0	0	0	0	1	1	2.08	0	2	0	0	0	0	0	0	0	0	0	0	0	1	2	0	0	2	0	1	0	1.05	0	0	0	0	0	0	0	0	0	0	0	0	0	0
ENSG00000128283.7_6_CDC42EP1	64	68	40	46	29	50	28	12	88	69	26	13	15	27	44	15	50	17	55	26	58	33	40	25	11	8	60	59	96	40	99	68	25	48	28	97	43	31	30	21	45	46	64
ENSG00000128284.19_5_APOL3	162	74	71	54	45	48	37	17	40	95	44	28	16	68	81	17	125	131	170	115	158	93	113	71	33	16	164	206	240	85	183	125	46	75	67	588	880	618	40	12	390	230	279
ENSG00000128285.4_2_MCHR1	0	9	2	0	0	1	0	0	1	0	1	0	0	0	0	0	8	0	0	0	0	0	0	0	0	0	0	0	0	0	0	0	0	0	0	0	19	0	0	0	0	0	0
ENSG00000128294.16_3_TPST2	35	17	39	34	32	45	9	18	54	28	13	19	4	35	31	17	33	16	27	40	40	25	129	28	14	6	67	35	79	29	61	38	17	12	14	72	19	20	4	12	73	60	9
ENSG00000128298.17_3_BAIAP2L2	3	11	2	4	3	5	1	6	16	17	1	1	4	7	65	0	9	0	1	190	172	8	6	15	12	18	149	45	160	4	14	1	3	2	1	9	1	4	9	0	9	2	137
ENSG00000128309.16_2_MPST	326	479	195	166	130	273	35	40	331	307	150	136	168	199	178	184	350	155	218	146	156	221	179	120	62	61	114	123	160	96	155	75	48	74	54	302	139	151	105	20	369	292	215
ENSG00000128310.2_2_GALR3	0	0	0	1	0	2	0	0	1	0	2	0	0	1	0	0	0	0	1	0	0	2	5	1	0	0	0	0	0	0	2	1	1	0	0	0	2	2	0	0	0	0	0
ENSG00000128311.14_4_TST	65	93	43	35	21	51	6	5	46	27	32	30	51	47	29	33	87	40	47	24	43	42	61	16	22	4	18	30	28	22	30	14	24	20	13	60	29	30	9	2	94	64	39
ENSG00000128313.2_2_APOL5	0	0	0	0	0	0	0	0	0	0	0	0	0	0	0	0	0	0	1	0	0	0	0	0	0	0	0	0	0	0	0	0	0	0	0	0	0	0	0	0	0	0	0
ENSG00000128322.7_3_IGLL1	0	0	0	0	0	0	0	0	0	0	2	2	0	0	1	0	0	0	0	1	0	8	0	1.04	0	0	0	0	0	3	0	0	0	0	0	0	0	0	0	0	0	0	0
ENSG00000128335.14_4_APOL2	367	267	147	114	73	156	115	31	97	112	156	126	109	254	168	113	492	688	307	490	349	216	291	151	64	51	175	343	233	172	312	224	226	117	75	464	1754	975	135	30	282	157	414
ENSG00000128340.15_5_RAC2	146	122	157	81	54	65	54	28	33	77	52	31	36	94	81	60	95	61	64	118	116	49	132	121	37	10	137	85	133	134	353	204	56	80	61	440	437	81	77	23	103	160	231
ENSG00000128342.5_3_LIF	32	21	25	29	10	11	18	11	26	21	15	19	7	24	23	16	21	38	30	25	11	1	35	18	14	9	35	42	41	51	135	63	15	23	12	77	62	24	7	10	13	12	52
ENSG00000128346.10_5_C22orf23	0	8	0	0	0	0	0	0	1	0	0	0	0	1	1	2	1	0	1	0	0	2	3	0	0	3	1	0	2	0	2	0	0	2	1	2	0	2	0	1	1	1	1
ENSG00000128383.13_3_APOBEC3A	3.45	0	3.55	2	0	1.14	0	0	11.06	0	1	2.49	0	0	0	0	5	7	2.42	1	0	1	0	1.24	0	0	0	3.32	0	4.46	20.69	9.48	0	1.06	0	0	100.21	30.37	15.97	0	0	0	0
ENSG00000128394.17_3_APOBEC3F	127.29	44.71	41.95	55.33	28.78	22.98	15.74	28.69	59.75	177.43	67.81	43.94	16.11	100.14	83.45	33.68	181.22	91.45	108.38	130.68	227.53	33.85	155.52	48.68	36.17	7.29	114.14	140.89	159.46	42.78	109.23	49.73	17.54	23.82	17.97	257.84	74.19	147.44	17.15	19.78	147.52	124.55	191.74
ENSG00000128408.8_2_RIBC2	8	1	3	6	2	5	15	3	14	26	1	1	4	3	13	11	8	4	22	32	30	32	19	13	6	19	7	12	16	0	7	6	3	12	5	11	3	9	5	1	15	16	8
ENSG00000128422.16_5_KRT17	298	72	87	685	63	783	141	29	267	485	38	5	134.99	394	302	95	87	78	64	65	1035	221	310	296	252	52	562	703	594	202	449	241	187.98	201	105	1017	170	287	109	36	508	425	15
ENSG00000128463.13_4_EMC4	323	368	319	308	260	461	126	61	261	303	314	281	258.85	502	312	284	504	296	332	327	538	426	373	288	322	239	299	318	440	286	380	254	141	193	115	720	290	223	168	86	415	322	116
ENSG00000128482.16_3_RNF112	8	23	6	10	4	4	7	2	15	54	19	9	16	157	13	10	9	5	18	30	94	9	9	39	15	5	17	20	10	14	13	12	12	6	2	38	1	9	6	0	8	9	23
ENSG00000128487.16_4_SPECC1	695	849	717	715	576	1180	211	124	365	427	474	377	108	719	652	210	609	305	653	424	531	327	525	525	353	380	297	308	406	714	1337	912	275	153	125	1273	1243	495	1097	33	788	500	726
ENSG00000128510.12_4_CPA4	0	0	1	5	1	2	0	0	25	16	0	0	4	0	2	0	0	1	0	2	4	0	0	3	0	1	11	1	8	3	2	2	0	1	1	0	0	0	0	1	0	0	2
ENSG00000128512.15_DOCK4	2922	2575	3343	2430	2571	4054	705	633	1499	1218	2020	1523	931	2744	3166	1753	2381	830	2612	4165	2914	2164	2516	2970	1996	2406	1081	1278	1140	1565	2911	1765	891	892	665	3889	3238	1632	2545	255	3154	1870	3756
ENSG00000128513.15_4_POT1	471	265	264	262	191	262	115	165	336	297	429	399	350	629	591	401	674	371	372	460	607	582	638	366	624	298	269	558	416	310	466	290	112	172	142	775	397	346	315	92	595	348	261
ENSG00000128519.3_2_TAS2R16	0	0	0	0	0	0	0	0	0	0	0	0	0	0	0	0	0	0	0	0	0	0	0	0	0	0	0	0	0	0	0	0	0	0	0	0	0	0	0	0	0	0	0
ENSG00000128524.5_3_ATP6V1F	153	139	184	180	140	250	38	52	144	46	145	122	173	177	178	110	181	122	130	106	157	171	169	132	159	71	103	198	166	114	184	95	64	89	67	266	153	84	48	26	233	165	120
ENSG00000128534.8_4_LSM8	273	295	270	212	196	327	121	53	151	174	178	179	195	237	199	159	314	182	231	137	241	304	262	187	203	196	204	360	266	216	349	292	98	137	105	451	185	108	114	62	529	388	137
ENSG00000128536.16_4_CDHR3	4	13	12	18	5	18	10	15	36	50	54	23	23	25	15	39	22	7	27	48	101	27	19	29	14	90	26	103	77	25	61	44	14	35	29	71	10	2	18	57	57.01	40	68
ENSG00000128563.13_4_PRKRIP1	371.73	276.14	385.45	305.67	214.11	411.03	170.23	83.62	182.98	361.28	163.77	178.11	282.85	298.3	258.21	123.49	191.99	118.66	264.37	305.82	337.69	448.38	232.17	451.59	316.76	256.23	283.59	375.17	405.72	155.85	329.71	209.12	178.7	160.19	93.99	727.8	232.43	142.11	134.97	40.66	356.36	229.6	434.57
ENSG00000128564.7_4_VGF	1	0	0	1	2	2	0	2	0	2	2	0	2	0	0	2	2	0	1	3	0	0	2	0	4	1	1	3	2	0	4	1	1	0	0	0	0	0	1	1	0	0	5
ENSG00000128567.17_3_PODXL	381	616	626	577	385	718	204	262	425	344	369	326	291	598	521	292	1407	582	580	1140	1072	940	570	552	747	224	514	921	934	304	758	465	417	244	166	1613	459	368	500	121	1023	675	775
ENSG00000128573.25_5_FOXP2	108	288	144	107	95	149	33	90	366	501	130	247	127	309	101	63	128	46	864	192	1017	20	304	239	179	207	225	65	206	77	199.69	177	51	40	58	801	119	348	88	33	456	345	148
ENSG00000128578.10_4_STRIP2	29	12	42	12	22	34	12	14	40	53	30	13	14	53	98	13	39	7	66	34	217	14	24	48	47	43	30	17	27	39	57	35	12	8	6	34	62	21	31	1	47	58	31
ENSG00000128581.15_2_IFT22	216	309	216	175	167	349	103	55	180	108	160	129	180	231	201	216	376	216	206	150	148	225	211	144	186	87	132	247	202	42	86	45	44	98	67	198	142	106	59	53	382	341	107
ENSG00000128585.18_4_MKLN1	4223	3819	3706	3018	2691	4683	1183	1113	1854	2314	2417	2390	3684	4478	3828	2113	4715	2716	4609	3172	4475	2731	4492	2432	3094	2477	2150	3857	3047	1683	2727	1568	892	1212	869	5772	2207	1555	2125	383	3183	2301	2415
ENSG00000128590.5_3_DNAJB9	746	613	447	408	342	623	161	149	214	340	887	764	626	924	446	689	1079	1167	772	415	611	590	665	373	644	509	244	207	265	313	359	204	209	194	149	1102	581	290	378	162	799	573	298
ENSG00000128591.15_3_FLNC	3127.3	2932	1018.69	2527.25	915.99	1191.67	1715	393	4155	7550	1828.28	2459.91	1121.36	6172.66	1827.85	1959.21	2362.02	2307.28	5665.29	5124.82	18438.55	922.52	2384.57	4603.5	2306.85	770.46	5410.66	2471	5356	1264.26	2671.65	1503	2276	979.17	1028	11068.53	1616	3011	1426.16	386.85	2640.41	1841	2375
ENSG00000128594.8_4_LRRC4	17	20	5	14	2	13	13	5	22	19	6	4	3	19	13	6	23	11	16	39	105	4	11	74	21	28	3	8	9	5	13	12	10	12	8	58	6	24	17	5	14	10	15
ENSG00000128595.17_6_CALU	2166	2370	2930	2434	1954	3400	658	480	1060	1230	1806	1845	1958	2738	1759	1411	2025	1538	1559	1423	2533	1267	1709	1665	1883	1246	1614	2362	2304	1193	2119	1249	1000	1050	702	3909	1003	582	1107	544	2287	1734	893
ENSG00000128596.17_6_CCDC136	384	200	288	273	189	279	92	61	205	557	189	264	182	679	431	76	178	122	803	276	568	211	504	409	203	149	294	540	374	131	213	159	134	85	71	810	136	148	125	14	280	128	240
ENSG00000128602.10_4_SMO	514	587	316	304	216	439	144	38	341	459	168	165	148	377	304	172	363	165	258	268	358	378	314	412	339	238	249	444	486	185	336	213	147	97	90	677	248	272	152	55	297	180	541
ENSG00000128604.20_5_IRF5	95	133	86	69	55	82	24	17	44	47	46	37	36	42	89	33	47	10	20	42	60	25	44	63	47	31	45	134	115	75	121	69	19	25	18	133	62	31	54	6	28	19	130
ENSG00000128606.13_4_LRRC17	11	26	14	13	5	13	6	8	5	13	9	18	15	52	12	9	26	9	22	17	42	19	23	20	21	22	10	15	12	5	13	9	2	6	4	50	34	11	13	1	36	5	46
ENSG00000128607.14_4_KLHDC10	784	758	759	633	531	1002	131	116	562	471	419	367	459	652	519	306	772	381	588	552	941	626	606	528	598	327	466	760	674	478	848	523	203	230	160	1261	341	335	321	125	809	561	608
ENSG00000128609.15_3_NDUFA5	494	239	171	149	118	226	96	116	166	170	363.71	328.94	310	542.84	290	242.82	475.43	279.94	329	406	606.18	581	565.93	300	429.3	316	276.46	428.79	364.67	228.97	340.79	226.37	120.41	207.16	165	979.94	413	253.9	129	52	697	530	154
ENSG00000128610.12_4_FEZF1	0	0	0	0	0	0	0	0	0	0	0	0	0	0	0	0	0	0	0	0	0	0	0	40	60	8	0	1	0	7	8	7	0	0	0	0	0	0	0	8	0	0	0
ENSG00000128617.2_2_OPN1SW	0	0	0	0	2	1	1	0	0	0	1	0	1	0	0	1	0	0	2	0	0	0	0	0	0	0	0	0	0	0	2	1	0	0	0	0	0	0	9	0	0	0	21
ENSG00000128626.11_2_MRPS12	29	29	22	29	8	30	20	6	19	8	25	10	25	38	24	18	30	32	33	21	25	33	32	20	23	22	19	14	38	19	24	19	24	13	7	24	21	9	4	11	50	24	41
ENSG00000128641.19_4_MYO1B	1636	1331	785	1012	558	1027	1232	974	580	1137	407	328	616	913	1816	1062	6090	1571	1661	1946	1704	2609	1906	1428	2207	1728	1034	2524	2003	538	1346	606	638	299	227	2874	2078	1144	1206	111	1103	1091	1958
ENSG00000128645.15_4_HOXD1	0	0	2	0	0	0	0	1	0	0	0	0	0	0	5	30	0	0	0	1	1	17	17	8	3	4	0	0	2	0	2	0	0	4	6	16	5	0	14	0	5	2	0
ENSG00000128652.11_3_HOXD3	0	4	5.02	0.85	7	11	2	0	0	21	2	0	0	1.57	5	0	7.86	3.23	6	6	4.8	0	6	2.64	0.48	0	1.31	0.26	1.3	0.49	7.43	8.6	0	0	1.17	1.22	12	10.01	5.2	0	4	0	0.39
ENSG00000128654.14_3_MTX2	524	479	178	202	129	266	57	99	188	274	326	308	310	488	308	454	805	234	454	293	495	768	530	266	359	379	241	502	329	204	331	184	91	202	130	829	476	345	215	51	475	389	348
ENSG00000128655.18_5_PDE11A	79	42.37	493	293	228	425	69	24	356	476	251.5	156	119	1097	1270	742.79	2000.23	262.82	3566.9	238.18	549.69	131	2950.31	1062	927	579.95	708	121	52	11	51.39	26.83	314	71	94	612	80.67	698	3035.98	16	198	94.25	108
ENSG00000128656.14_4_CHN1	788	418	125	186	114	145	87	65	378	517	133	117	138	382	405	552	1526	233	363	185	510	158	308	373	366	454	164	359	254	123	414	204	69	89	68	934	184	190	139	81	209	190	275
ENSG00000128683.14_4_GAD1	41	8	71	175	80	145	6	30	43	61	18	7	15	30	86	9	23	59	39	150	106	10	30	76	38	140	106	113	202	398	599	307	34	100	44	111	72	19	64	12	62	38	6
ENSG00000128694.12_3_OSGEPL1	170	87	111	72	62	160	35	38	56	69	104	76	63	132	89	79	104	50	82	106	142	175	109	159	153	95	71	151	141	65	107	62	44	53	44	208	36	53	65	13	174	117	93
ENSG00000128699.14_6_ORMDL1	312	232	232	221	153	302	61	82	141	168	274	256	156	366	171	179	412	203	293	282	346	266	325	208	142	132	114	191	238	194	356	168	83	115	86	418	211	141	74	57	432	283	172
ENSG00000128708.13_3_HAT1	434	530	272	250	165	289	124	121	156	207	335	332	435	509	390	399	997	511	575	364	650	700	655	351	448	317	313	465	402	346	617	322	141	321	231	921	461	277	238	124	652	508	209
ENSG00000128709.13_4_HOXD9	19	0	15	28	11	15	5	2	6	93	4	1	7	18	9	9	14	7	38	9	42	29	27	11	12	9	26	24	41	8	21	18	5	8	6	81	32	11	19	2	34	23	21
ENSG00000128710.5_3_HOXD10	84.05	0	25	181.43	28.91	87.54	93.26	18	53.98	618.85	37.01	2.2	62.26	224.8	82.71	105.57	61	10	97	41.19	218	68	312.31	193.65	162.23	52.38	129.12	149.32	221.04	119.87	369.48	203.89	36.95	15.53	18	436.04	39	68	1	8	136.36	94.68	42.42
ENSG00000128713.13_3_HOXD11	49.95	34	0	47.57	7.09	12.46	5.74	7	52.02	316.15	10.99	1.8	18.74	57.2	20.29	48.43	24	0	35	21.81	93	25	94.69	82.35	45.77	7.62	34.88	37.68	43.96	34.13	62.52	35.11	7.05	4.47	8	146.96	0	35	38	0	61.64	32.32	47.58
ENSG00000128714.6_3_HOXD13	48	20	3	28	3	7	13	13	9	60	16	4	19	58	10	33	13	0	46	10	76	7	80	46	45	40	45	36	58	37	78	42	4	0	4	125	9	34	24	5	22	22	9
ENSG00000128731.17_5_HERC2	8475.72	7214.8	6403.27	6264.7	4768.25	8227.52	3042.21	1853.94	5251.87	6270.42	6073.33	5428.99	4507.13	8980.26	6708.93	3543.2	9080.7	4955.88	7274.3	8655.36	10029.2	8779.75	6985.15	7892.04	6835.82	5033.23	5998.05	7615.84	9513.21	4730.28	8475.97	4484.71	3717.07	2821.66	2034.87	14757.95	6897.05	5636.8	3338.59	795.05	7960.24	5565.55	8059.27
ENSG00000128739.22_6_SNRPN	1336.05	1033.54	1000.01	821.94	734.55	1455.62	488.41	282.53	663.27	650.82	1462.28	1114.63	843.46	1520.84	969.28	930.52	2668.85	1078.89	1251.55	1697.53	1733.1	1999.31	1523.86	1625.85	1324.51	926.71	787.05	1253.46	1241.78	859.77	1289.31	745.05	491.75	646.9	431.71	2813.85	1207.43	989.7	474.26	169.41	1192.15	909.16	1129.2
ENSG00000128789.21_4_PSMG2	307	364	170	153	139	288	60	59	141	131	162	114	130	222	198	156	533	309	356	219	413	398	432	264	181	179	170	291	257	185	367	235	66	144	113	647	255	183	91	57	525	488	150
ENSG00000128791.12_3_TWSG1	456	472	167	151	123	230	83	37	113	109	130	133	114	241	166	188	539	274	328	334	540	393	399	193	103	142	140	273	243	76	165	134	135	79	79	656	522	271	124	50	348	260	127
ENSG00000128805.14_4_ARHGAP22	48	41	32	51	16	25	18	14	9	62	12	20	11	47	28	15	25	5	16	21	34	17	23	46	17	6	40	54	77	45	81	41	19	8	11	55	0	31	1	9	30	33	31
ENSG00000128815.19_3_WDFY4	605	358	344	272	243	195	146	59	162	361	130	105	91	257	282	111	267	155	206	242	388	117	226	383	63	78	503	349	518	342	990	463	183	189	116	1060	498	209	243	43	306	239	1474
ENSG00000128829.12_3_EIF2AK4	4219	3935	2422	2432	2316	3664	792	552	1782	1780	3071	2737	1928	4101	2397	2005	9299	2193	2644	2135	3069	3416	3650	3292	3096	2203	2382	3472	3527	1321	2080	1111	879	1265	894	6028	1889	1559	734	522	4952	3653	1419
ENSG00000128833.13_3_MYO5C	3859	3211	2245	2052	1663	2926	871	821	1533	2534	2550	2105	2037	3234	2385	1592	3647	2036	3478	1736	2533	2988	3638	2585	2113	1771	2103	2717	2633	2870	4428	2590	782	1484	1007	6047	2976	2227	1784	398	3929	2710	914
ENSG00000128849.10_2_CGNL1	2759	2438	2471	2727	2012	3802	1092	524	2658	3590	1518	1590	1896	4981	2528	1932	3739	2388	2805	3750	5477	5202	3316	3102	2169	1668	3905	4307	5064	2117	2953	1727	1530	1718	1354	9779	2871	2063	3918	376	6266	4722	2641
ENSG00000128872.10_4_TMOD2	63	49	66	76	46	66	71	57	98	167	80	68	51	140	104	61	119	41	121	168	355	68	130	116	89	52	92	122	159	69	138	84	74	36	40	370	155	110	75	28	87	40	111
ENSG00000128881.17_5_TTBK2	1990.51	1348	1046.76	949.64	808	1049.85	511.12	403	794.95	1378.97	1260.87	1035.08	461.65	1755.28	1021.48	880.96	3851.31	1191	1301.77	1611.82	2067.8	1129	1905	799.94	845.02	583.88	843.86	1269.76	1153.43	665.86	1418.72	717.9	357.32	376.75	313.87	2943.73	1439	1296.88	602	224	1192.92	907	1134.95
ENSG00000128886.12_4_ELL3	85.33	44.34	177	171.72	107	243.49	31.03	37.25	118	85	120.59	85.88	46	135	154.01	39.97	92	104.01	96	83	72	61	116.85	96.33	67	52	43.04	49	64.11	37	66	45	54.41	27	32	182.03	106	69.96	37	15	171.2	75.3	12
ENSG00000128891.15_6_CCDC32	89	67	40	49	28	55	34	17	56	66	47	33	36	78	30	30	65	62	59	84	90	50	75	58	51	28	75	75	126	38	53	40	22	24	14	161	63	58	25	15	75	58	41
ENSG00000128908.16_5_INO80	1628	1195	1006	957	821	1257	449	310	695	1353	837	586	561	1129	898	638	1957	1080	1420	1367	1657	1279	1410	1242	1218	854	964	1407	1492	816	1576	735	523	569	406	3099	1329	1166	672	138	1603	1036	1284
ENSG00000128915.12_5_ICE2	1634	1164	709	668	546	1027	215	302	619	711	756	606	637	983	618	886	1923	724	1067	1090	1466	1543	1212	792	900	535	665	893	1079	946	1487	744	257	544	412	2649	873	860	472	172	1599	1298	838
ENSG00000128917.8_4_DLL4	42	38	47	66	29	70	15	14	22	26	19	19	21	40	48	15	181	46	36	66	54	59	38	21	17	5	42	69	66	22	59	32	25	11	7	63	70	43	39	1	47	41	72
ENSG00000128918.15_4_ALDH1A2	282	219	45	124	32	56	87	59	309	468	130	182	74	316	353	48	51	109	384	558	1483	77	498	404	126	37	272	118	164	63	173	96	97	46	80	635	132	196	154	36	316	226	116
ENSG00000128923.11_6_MINDY2	539	299	475	383	420	649	197	87	270	403	458	331	376	636	506	303	772	311	608	410	554	440	646	506	432	351	338	541	657	220	469	270	187	222	144	1264	421	350	270	99	351	293	395
ENSG00000128928.9_3_IVD	2553	2890	1571	1356	1028	2374	741	411	1061	1246	2273	2510	1859	2851	1408	1488	4561	1751	1979	2454	1948	2113	2223	1554	1478	1011	1618	1593	2303	503	769	519	610	390	261	1443	1085	824	281	214	2471	1792	845
ENSG00000128944.13_5_KNSTRN	188	99	122	89	75	141	45	34	34	67	103	118	83	125	78	91	262	88	149	140	166	142	161	120	110	110	104	99	114	24	44	29	38	79	44	216	96	43	30	23	159	157	50
ENSG00000128951.14_4_DUT	362	398	247	206	188	304	99	100	183	225	283	253	286	437	229	246	398	222	246	275	302	418	310	266	223	282	252	306	368	233	393	191	111	166	128	666	334	223	152	66	447	316	163
ENSG00000128965.13_5_CHAC1	10	3	1	4	0	6	1	1	3	4	0	1	3	7	8	7	6	19	1	5	4	0	1	2	1	0	5	12	17	16	28	17	2	4	5	4	49	28	1	2	13	15	0
ENSG00000128973.13_4_CLN6	315.72	470.86	155	152	100	254	58.3	66	200	195.98	153	123	99	199.27	189	185	284	169	212.47	322.28	299	333	184.49	191	171	101.99	123	110.57	186.95	120.81	240.76	121.04	72	106	67.62	264.59	178	199	165	59	426	285	161
ENSG00000128989.10_2_ARPP19	508	390	334	408	322	495	256	172	209	365	470.99	353	303	554	375	337	852	361	709	565	880	516	727	438	393	219	412.93	561	602	467	753	455	204	284	207	1189	702	402	273	158	724	607	183
ENSG00000129003.17_5_VPS13C	9917	7429	7789	6927	6162	8960	2989	2796	4772	7515	6066	5172	4313	8926	7806	4932	10181	5886	7618	8385	11433	6822	8898	8410	6903	5745	6265	9256	10272	7086	14272	7623	3167	3261	2529	20718	11249	9161	4514	1427	9772	6999	9030
ENSG00000129007.14_3_CALML4	19.66	9.74	29	23	11.49	42	14.88	47.76	39	70.01	24	7	14.44	57.88	101.28	18.29	19	7.41	47.91	187.22	202.43	68	39.88	42	23	24.64	83.38	169.91	105.1	32.98	38.79	26.83	16.86	31.96	22.42	129.43	14.46	27	36.38	12	73.94	47	72.75
ENSG00000129009.13_4_ISLR	108	136	189	141	117	193	37	18	144	114	62	42	45	160	112	43	68	38	76	144	233	47	97	99	62	43	89	132	249	115	248	130	81	84	68	344	32	44	81	43	114	54	122
ENSG00000129028.9_3_THAP10	17	17	19	22	24	25	13	5	27	13	13	7	12	21	22	27	40	15	19	19	10	26	26	8	13	16	19	8	22	3	9	8	1	6	8	43	13	14	2	0	19	26	6
ENSG00000129038.16_3_LOXL1	254	246	142	150	90	94	50	31	151	138	38	66	32	106	117	80	122	95	123	167	232	71	123	98	87	36	109	167	261	122	337	155	84	72	46	523	84	77	107	43	142	113	224
ENSG00000129048.6_2_ACKR4	43	0	13.61	9.77	22.8	14.77	20	0	3.11	36	5.78	6	2	8.15	7.54	0	6.34	0	27	8.76	27.14	1	19.04	10.34	4.57	14.56	11	4.02	12.8	10.3	16.28	18	2	0	2	0	0	17.9	0	0	3	7	0
ENSG00000129055.12_2_ANAPC13	105	122	117	111	94	163	67	63	90	79	139	145	120	183	120	111	358	191	121	130	196	121	248	173	113	108	110	126	106	111	147	98	31	118	91	319	155	90	81	70	228	164	79
ENSG00000129071.9_2_MBD4	591	372	441	423	361	544	153	184	267	479	329	209	414	524	407	425	675	469	475	520	926	647	707	551	544	384	352	734	605	487	893	470	180	303	168	1362	497	346	309	94	644	527	572
ENSG00000129083.12_3_COPB1	4514	3315	3125.7	2704	2275.15	4380.39	1208	1229.86	1871.66	1861	2903.29	2735.41	2448.71	4302.5	2728.7	3000.51	6162.57	3374	3564	3301	3615.47	4064.68	4581.91	3693	3856.9	2510.32	2187.04	3744	3198.04	3037.98	4668.61	2230	1217	2167.34	1459.41	7539.94	2619	2236.02	1400.93	872.23	4366.53	3220.31	1678.97
ENSG00000129084.17_3_PSMA1	728	613	526.15	532	387.64	663.19	224	225.78	351.48	450	511.06	437.08	332.41	700.48	374.55	332.6	941.3	502	611	635	801.03	863.96	816.19	918	902.66	571.49	479.67	804	626.59	432.98	733.68	403	300	348.86	236.22	1368.97	647	456.32	247.18	147.59	829.41	562.15	551.38
ENSG00000129103.18_4_SUMF2	731	833	640	634	559	927	192	119	374	363	783	644	520	1094	773	335	711	542	547	850	882	576	610	664	454	371	496	682	710	449	705	355	283	281	197	875	444	342	228	77	1075	805	475
ENSG00000129116.19_5_PALLD	4263	4424	2167	2238	1441	2067	1139	606	3886	4811	1334	2124	1435	3680	2432	1533	2450	1691	4422	3834	11434	962	2334	2868	1666	859	3368	2316	3802	1488	3184	2173	1530	1218	1127	9583	1791	2230	1468	620	2956	1845	2870
ENSG00000129128.13_3_SPCS3	357	265	312	287	272	408	72	88	118	150	474	391	247	475	238	146	588	357	303	381	314	182	400	157	132	170	147	157	187	216	317	241	133	150	90	524	277	185	99	96	345	254	201
ENSG00000129151.9_4_BBOX1	0	0	4	2	2	2	1	0	6	0	0	1	0	3	0	0	1	1	0	1	3	6	0	4	0	0	3	1	5	3	21	8	1	1	0	3	0	5	1	3	3	8	24
ENSG00000129152.4_3_MYOD1	0	0	0	0	0	0	0	0	0	0	2	1	0	1	0	0	0	0	0	0	0	0	0	0	0	0	0	0	0	0	0	0	0	0	0	0	0	0	0	0	0	0	0
ENSG00000129158.11_4_SERGEF	432	366	108	105	65.86	105	126	63.91	112	153.1	103	86	144.42	175	115	134	395	391	201	276.35	278	845	219	221	149	86	205	517.61	544	143.89	240.52	176	118.34	153	79	651	462.9	326	29.98	59	429	259	320
ENSG00000129159.7_4_KCNC1	1	0	0	0	0	0	0	0	0	0	1	1	0	0	2	0	0	0	0	0	3	0	0	0	0	0	1	0	7	3	1	0	3	0	0	0	0	1	0	1	1	5	0
ENSG00000129167.9_3_TPH1	42.04	7	12	12	6.79	19	13	20.89	14	39.76	295	8	20.9	19	15	45	86	32	17	31.93	39	59	63	70	64	21	36	38.1	67	20.84	48.2	40	17.56	5	7	195	101.41	113	1.12	3	65	26	17
ENSG00000129170.9_4_CSRP3	0	0	0	0	0	0	0	0	0	0	251	71	3	333	0	0	0	0	0	0	0	0	0	0	0	0	0	0	0	0	2	0	0	0	0	0	0	0	0	1	0	0	0
ENSG00000129173.13_3_E2F8	12	24	13	22	18	20	4	1	17	22	17	6	2	12	33	12	14	8	32	16	34	28	7	35	33	26	14	17	19	8	47	12	12	16	4	26	0	5	40	2	16	14	11
ENSG00000129187.14_6_DCTD	490	431	444	406	299	655	150	126	315	269	342	301	278	563	351	367	777	399	407	424	600	365	557	270	230	154	339	500	477	372	587	364	184	229	209	1004	449	281	211	96	740	548	299
ENSG00000129194.7_2_SOX15	5	0	1	5	2	2	1	0	2	2	2	1	1	5	2	1	1	0	4	3	6	3	2	4	1	4	2	2	2	0	2	1	0	1	3	5	1	6	0	2	5	6	1
ENSG00000129195.16_6_PIMREG	2	4	4	5	0	3	0	1	7	11	2	1	0	2	6	7	6	4	7	1	3	6	2	13	18	6	1	4	2	5	4	3	1	2	1	4	7	0	2	0	2	3	7
ENSG00000129197.14_2_RPAIN	398	440	487	410	356	657	175	85	287	427	365	265	244	511	336	359	515	255	432	548	590	713	425	878	579	738	196	286	279	157	373	228	159	119	100	784	281	212	266	43	575	400	438
ENSG00000129204.16_2_USP6	10.25	7.26	10.06	18.25	12.15	11.13	0	0	0	16.44	1.03	1.01	4.08	5.07	0	2.01	16.31	0	7.15	3.03	11.2	55.61	12.35	12.33	7.15	4.06	1.03	2.06	13.13	1.02	11.27	6.18	75.69	2.04	0	590.38	135.8	116.66	0	0	2.03	5.09	10.41
ENSG00000129214.15_5_SHBG	1	0	0	1	2	6	0	2	11	0	3	2	4	9	0	0	7	7	1	5	13	4	4	3	2	0	2	2	0	3	1	1	1	1	2	18	7	14	0	0	4	11	0
ENSG00000129219.14_4_PLD2	480	503	414	385	262	498	202	107	382	460	288	278	311	488	500	340	429	231	543	447	482	577	405	684	418	422	250	561	491	194	473	283	175	137	101	727	299	253	369	28	490	408	411
ENSG00000129221.15_4_AIPL1	0	0	0	0	0	0	0	0	0	0	0	0	0	0	0	0	0	0	0	0	0	0	0	0	0	0	0	0	0	0	0	0	0	0	0	0	0	0	0	0	0	0	0
ENSG00000129226.14_4_CD68	676.63	788.63	936.07	678.68	655.4	551.95	238.55	292.21	405.5	388.65	500.41	355.91	176.68	344.76	673.31	499.58	483.01	346.77	498.22	756.79	1147.1	216.26	674.31	687.72	261.15	137.97	409.42	385	380.15	613.92	1616.42	1215.84	213.73	569.82	381.54	1155.59	1523.89	298	1111.66	192.14	404.64	369.28	508.84
ENSG00000129235.10_2_TXNDC17	454	528	334	297	323	523	195	110	212	119	334	356	494	488	345	431	692	238	418	261	417	403	649	804	696	542	175	212	211	185	313	154	99	168	123	565	310	186	140	49	505	348	96
ENSG00000129244.9_3_ATP1B2	56	24	43	84	23	50	35	26	14	74	36	30	32	128	46	26	125	49	89	122	204	74	111	76	60	13	51	59	53	15	29	21	40	18	27	139	31	48	73	8	89	54	99
ENSG00000129245.11_2_FXR2	699	701	407	383	253	520	192	86	353	352	483	379	298	609	332	330	923	537	610	603	710	296	590	385	334	247	290	457	432	168	402	170	179	145	111	809	584	340	318	65	618	429	394
ENSG00000129250.12_3_KIF1C	2812	3191	2361	2427	1997	3293	1043	518	2515	2271	2091	1847	1815	3029	2262	1412	2965	2196	2088	2086	2756	2146	1979	2731	1776	1708	2213	3465	3296	1087	2090	1192	1060	842	570	4285	2241	1441	1075	210	2955	2148	1390
ENSG00000129255.16_4_MPDU1	2263	2384	1379	1219	1223	2066	390	304	1396	1134	1590	1242	1393	1880	1669	1692	2383	1407	1995	1321	1797	1096	1700	1572	1130	917	697	922	897	523	1124	525	302	392	300	1931	2025	1382	1245	247	1813	1358	658
ENSG00000129292.20_4_PHF20L1	1487	1125	1093	944	747	1276	308	326	684	1111	610	685	912	980	989	930	1560	917	1243	1084	1688	1905	1206	2281	1492	2153	857	1587	1344	793	1430	800	540	545	387	3477	1241	679	578	240	1232	944	1591
ENSG00000129295.9_4_LRRC6	70	50	43	42	23	26	20	10	33	74	44	49	62	40	21	19	42	28	133	43	87	126	66	67	35	75	39	107	86	37	106	49	18	18	15	169	32	44	12	7	98	70	20
ENSG00000129315.11_3_CCNT1	757	605	609	579	423	687	120	208	410	576	588	442	418	701	439	611	884	535	631	501	853	670	628	753	770	426	516	686	639	530	1019	653	240	316	261	1343	664	455	376	184	760	596	525
ENSG00000129317.14_4_PUS7L	488	279	386	346	319	467	158	218	237	497	373	340	299	513	358	331	451	258	381	360	498	387	485	363	376	307	336	428	440	425	676	452	187	225	174	977	330	239	326	123	450	298	404
ENSG00000129347.20_3_KRI1	371	181	301	272	134	333	179	90	226	335	192	149	131	307	259	120	268	210	351	394	480	453	296	447	244	302	205	289	349	167	278	171	183	150	99	542	284	252	181	26	494	272	392
ENSG00000129351.17_3_ILF3	3356	2919	2076	1915	1356	2670	805	520	2014	2664	1699	1414	1362	2347	1595	1399	2832	1557	2152	2630	3157	3460	2053	2595	2067	1886	1916	2874	2969	1506	2542	1477	1007	1198	824	5472	1647	1406	1068	265	2815	2031	3104
ENSG00000129353.15_5_SLC44A2	3101	2956	2036	2095	1502	2867	678	517	2033	2261	1427	1211	1313	2347	2267	2365	5520	2160	2825	2070	3442	2288	2649	1696	1715	1223	1251	3129	2285	1797	3157	1805	610	1124	773	3936	2147	1411	949	854	2826	2022	1580
ENSG00000129354.11_3_AP1M2	473	537	438	373	266	619	129	100	303	213	504	351	392	571	372	281	661	390	447	507	386	428	446	400	401	294	205	471	339	246	325	154	124	183	143	520	322	210	157	48	440	340	204
ENSG00000129355.6_2_CDKN2D	20	37	27	13	5	19	5	11	12	13	13	7	7	17	10	18	20	4	8	15	18	5	11	13	17	12	10	3	7	8	16	9	7	5	2	10	4	12	0	2	6	3	12
ENSG00000129422.14_4_MTUS1	2016	1482	1932	2015	1758	2696	521	427	1428	2477	1647	1285	884	2452	1880	797	1346	1451	1547	1709	3010	2162	2477	1921	1969	1077	3199	4616	4632	1806	3140	1809	778	1109	932	6069	3184	2280	1139	455	3369	2453	1670
ENSG00000129437.10_4_KLK14	6	20	0	0	0	2	0	0	1	11	1	0	3	3	1	13	0	21	0	2	2	18	6	3	4	7	4	1	2	1	0	0	2	4	0	0	0	5	0	0	3	1	16
ENSG00000129450.8_2_SIGLEC9	30	44	25	22	22	20	19	9	9	7	11	13	3	21	28	14	32	13	20	19	19	4	26	14	13	6	21	14	22	19	41	36	7	12	10	62	45	18	58	5	18	7	21
ENSG00000129451.12_3_KLK10	4	0	0	13	0	1	2	0	8	27	15	5	66	18	4	6	4	2	0	3	11	17	5	3	4	4	2	5	2	0	24	1	0	7	2	46	18	11	0	1	25	23	14
ENSG00000129455.15_3_KLK8	0	0	0	0	0	0	0	0	0	0	0	0	0	0	0	0	0	0	0	0	0	0	0	0	0	0	0	0	0	0	19	0	0	0	0	0	0	0	0	0	0	0	0
ENSG00000129460.16_6_NGDN	221	178	140	163	91	156	95	38	87	148	98	106	97	188	115	108	292	164	189	179	237	279	227	179	156	165	129	164	199	123	199	125	89	73	61	361	187	120	135	31	266	185	140
ENSG00000129465.16_4_RIPK3	18	8	15	29	7	18.55	7	5	6	32	11	11	2	32	14	1	20.44	6	13	19	23	5.24	24	15	9	7	23	20	36	11	66	21	9	11	9	68	62	17	6	0	18.34	11	95
ENSG00000129467.13_5_ADCY4	138	130	168	161	99	153	59	47	78	153	154	131	73	269	96	42	201.81	58	121	224	311	82.36	93	97	74	35	190	161	227	84	155	161	75	40	34	432	146	137	62	8	181.95	113	270
ENSG00000129472.15_4_RAB2B	475	283	566	414	362	673	109	123	293	375	417	338	201	456	355	202	602	327	631	664	646	370	764	287	246	170	253	327	269	252	533	275	139	203	152	815	584	405	218	79	376	273	343
ENSG00000129473.9_5_BCL2L2	543.53	495.73	187.61	208.31	161	279.34	77.35	43	265	288.45	344	245.16	173.49	426.15	219.22	182.2	441	203.35	319.55	280.25	342.48	255.57	312.6	210.61	190	174	255.78	316	337	144.49	246.04	148	104.38	95.75	60	458.07	206.34	224.47	213	71	278.65	216.25	288.57
ENSG00000129474.16_5_AJUBA	67	53	26	66	24	53	17	4	49	66	18	9	18	43	30	14	56	15	39	39	96	34	103	54	34	27	59	132	146	46	113	57	22	18	18	139	49	74	31	11	110	62	63
ENSG00000129480.13_4_DTD2	104.66	143	56	44	34	72.81	20.1	45	45	64	72	48.93	52	90	41.43	51	83.6	40	87	71.42	80	99.95	105	89.94	86.6	63.93	59.86	102.1	87.98	36	70.68	34.66	22.43	42.87	40	147.8	62.4	50.58	28.32	22	92	71.71	28.61
ENSG00000129484.13_2_PARP2	395	276	246	238	179	323	86	97	196	286	248	246	191	364	242	209	392	222	339	284	522	549	309	356	324	300	214	257	360	234	424	200	123	195	142	1142	313	175	251	38	454	316	228
ENSG00000129493.15_4_HEATR5A	1939.23	1563	1067	869	655.72	1065.11	333	397	1096	1409	1300	1044.62	1032	1731.69	1348	852.3	2070	1245	1439	930	1573.16	1172	1516	1247.61	958.76	807.47	727.86	964.55	1235.85	1207	1989.29	1138	467.67	882	627	2465.36	1110	915	514	444	1885.68	1224.11	950.83
ENSG00000129514.6_3_FOXA1	9091	8088	6984	6035	6106	9710	1726	1841	8850	6221	13673	8823	7624	10931	6561	10690	9223	10164	8082	7020	5352	7710	7037	9524	9636	5194	4501	9478	6207	2364	3593	2346	2374	3179	2442	9355	6264	4262	5580	1538	6926	5744	6904
ENSG00000129515.19_4_SNX6	605.14	479	534	563	393	603	189	222	398	399	448.5	411.42	376	744.48	499	487	883	513	600	536.44	911.89	639	771.33	822.09	643	557	513	645.63	576	609.9	971	588.21	233.17	362	238.67	1428.07	744	541.55	294.92	144.22	850.16	596.73	431
ENSG00000129518.9_3_EAPP	388	368	331	297	245	404	137	115	188	267	350	332	285	495	284	292	522	328	328	368	454	462	440	421	439	285	243	310	327	244	408	233	134	203	118	795	486	213	182	71	426	325	217
ENSG00000129521.13_3_EGLN3	39	38	37	37	21	48	45	21	73	59	12	7	27	40	75	19	88	58	59	46	107	8	44	32	13	10	44	42	91	36	118	32	20	16	8	53	79	53	63	9	77	72	26
ENSG00000129534.14_4_MIS18BP1	786	635	477	415	357	532	182	258	289	395	319	288	233	427	441	256	496	286	827	548	866	630	834	397	381	330	415	436	478	348	724	394	199	204	139	1931	502	451	668	80	1138	732	833
ENSG00000129535.12_3_NRL	6	13	4	0	0	2	0	1	7	4	3	2	2	6	1	3	4	4	0	7	5	0	5	3	5	1	2	6	8	5	3	4	1	0	2	3	0	4	0	1	1	0	2
ENSG00000129538.14_3_RNASE1	47	54	306	159	107	198	92	63	108	131	122	170	86	177	118	69	286	99	128	215	286	75	95	237	155	57	208	109	153	131	187	132	69	62	66	317	76	56	59	21	90	75	298
ENSG00000129559.13_4_NEDD8	529.95	534.53	567.98	446	338.98	646.06	200.89	164	279.46	347	536.82	443.95	354.89	567.89	405.61	427.95	736.35	450	542.71	510	564	552.98	617.69	562.98	467.98	328.99	434.6	631.42	513.58	384	729.79	387.93	198.79	287	190.7	1100.98	447.02	269.34	183.24	79	607.19	417.99	387.17
ENSG00000129562.11_3_DAD1	517	569	482	501	299	685	141	179	370	465	654	485	443	615	524	589	855	628	712	499	834	739	895	617	719	342	392	510	519	414	767	350	240	379	208	965	717	401	141	144	677	441	343
ENSG00000129566.13_6_TEP1	1517	1195	1084	1009	782	1329	535	320	893	1191	1013	790	945	1559	1166	616	1434	1077	1395	1653	1825	890	1373	1356	934	567	1332	1415	1881	1053	2185	1200	576	615	491	2893	1224	1203	650	154	1253	954	1491
ENSG00000129595.13_4_EPB41L4A	532	450	86	192	68	95	69	41	183	469	140	92	110	249	131	177	830	306	228	1102	824	166	762	759	756	422	257	365	349	643	1062	594	96	182	124	868	847	607	833	115	251	237	1212
ENSG00000129596.5_3_CDO1	93	48	4	13	4	9	16	19	21	5	19	4	7	48	8	1	4	3	13	34	81	117	11	90	56	28	13	11	14	13	18	7	9	22	15	278	18	11	9	9	249	142	14
ENSG00000129625.13_4_REEP5	775	877	350	337	261	438	247	179	214	240	821	698	496	962	371	279	1114	600	1160	776	882	715	1147	585	562	405	374	433	464	386	667	386	266	163	134	1161	784	562	428	170	1001	721	420
ENSG00000129636.12_3_ITFG1	1052	968	1395	1377	1113	1983	313	456	894	828	1686	1176	1001	2117	1353	3036	2102	1620	1978	1369	2216	2668	2176	892	1007	575	897	1372	1120	1470	2337	1185	506	837	591	3664	1326	975	625	286	1859	1413	786
ENSG00000129646.14_6_QRICH2	311	210	237	216	137	327	92	51	173	295	117	114	102	214	244	134	204	50	142	189	165	194	184	201	154	144	236	408	519	161	245	150	78	78	61	374	69	157	36	28	525	335	358
ENSG00000129654.8_3_FOXJ1	7	6	1	1	2	2	0	1	43	0	6	6	2	4	9	25	2	4	7	5	50	0	14	9	6	39	6	2	5	4	14	0	3	5	6	9	5	0	13	11	4	4	9
ENSG00000129657.16_6_SEC14L1	710.14	836	720	640	578	876	224	144	535	489	320	259	238	589	491	399	1066	398	484	523	975	731	680	609	517	394	479	973	841	1154.44	2124	1238	315	352	270	1878	1045.47	616	605	207.82	811	630	990
ENSG00000129667.12_6_RHBDF2	101	93	74	67	37	68	39	21	69	43	32	40	31	41	82	35	76	39	25	56	71	64	51	75	75	47	73	206	177	68	195	105	44	50	39	191	119	96	39	3	72	56	225
ENSG00000129673.9_2_AANAT	0	0	0	0	0	0	0	0	0	0	0	2	0	0	1	0	0	0	0	0	0	0	0	0	0	0	0	0	0	0	0	0	0	0	0	0	0	0	0	0	0	1	0
ENSG00000129675.16_3_ARHGEF6	729	597	474	470	264	398	153	167	295	496	357	282	211	663	358	261	540	236	393	512	957	310	472	481	290	131	413	349	513	440	885	436	165	164	149	1627	499	247	240	59	567	475	571
ENSG00000129680.16_4_MAP7D3	125	72	161	174	97	142	98	140	138	199	127	95	90	213	111	55	103	78	225	149	427	135	155	280	191	98	214	213	295	201	407	242	69	91	83	837	97	90	109	52	228	168	268
ENSG00000129682.16_5_FGF13	299	342	126	140	90	133	48	44	113	100	162	98	119	161	184	76	151	135	97	265	283	252	106	212	156	148	240	153	294	162	234	148	75	161	119	534	219	162	186	98	408	283	158
ENSG00000129691.15_3_ASH2L	492	554	732	696	520	968	228	167	370	580	505	550	279	902	859	306	982	331	733	722	1114	439	702	546	374	281	546	961	893	530	1011	536	279	339	276	1572	544	408	240	136	753	604	351
ENSG00000129696.12_5_TTI2	246	272	189	187	117	223	98	52	118	181	172	179	110	286	217	101	408	180	185	227	255	122	289	160	141	69	140	289	224	192	315	192	110	129	88	426	174	206	368	40	340	225	86
ENSG00000129744.2_2_ART1	0	0	4	1	0	1	0	0	0	0	0	0	0	3	1	1	0	0	0	1	0	0	0	0	3	0	1	0	0	2	0	0	0	1	0	0	0	0	0	0	1	5	0
ENSG00000129749.3_3_CHRNA10	19	11	9.56	9	7	11	0	2	2	19	2	4	2	15	5	4.08	13.66	5	4	7	10	14	11	15.2	3	6	6	10	15	11	12	14	5	1.13	3	11	3	4.17	0	2	12.61	2	28
ENSG00000129757.13_4_CDKN1C	4	8	14	10	13	22	8	5	38	34	29	23	27	36	12	9	34	1	37	44	26	10	20	17	12	1	21	31	37	7	14	5	7	7	7	18	5	6	1	4	8	14	11
ENSG00000129810.15_6_SGO1	21	30	11	13	15	24	0	11	9	14	12	2	6	5	29	28	8	4	24	4	35	20	28	26	18	24	17	15	24	19	39	7	5	23	19	23	2	4	13	6	9	14	25
ENSG00000129824.16_4_RPS4Y1	7157	7499	9831	7942	6633	13900	3222	1882	5461	5547	5455	5810	3730	8694	7306	5306	12439	4654	6661	7695	9742	15121	6481	1401	1047	420	5239	6403	6922	5426	8457	5085	2499	4393	3222	13315	5595	4499	1998	1350	13461	9407	7093
ENSG00000129862.6_2_VCY1B	0	0	0	0	0	0	0.94	0	0	0	0	0	0	0	0	0	0	0	0	0	0	0	0.4	0.5	0	0	0	0	0	0	0	0	0	0	0	0	0	0	0	0	0	0	0
ENSG00000129864.6_2_VCY	0	0	0	0	0	0	0.94	0	0	0	0	0	0	0	0	0	0	0	0	0	0	0	0.4	0.5	0	0	0	0	0	0	0	0	0	0	0	0	0	0	0	0	0	0	0
ENSG00000129873.7_5_CDY2B	46.17	0	0	0	0	0	0	0	0	0	0	5.45	20.34	48.93	107.12	35.56	264.88	55.5	0	0	35	0	0	25.61	16.8	10.53	3.18	25.05	35.5	9.5	0	0	0	3	0	0	0	53.55	11.5	0	0	0	0
ENSG00000129910.7_2_CDH15	0	0	1	1	2	0	4	0	0	6	14	5	2	21	2	0	0	0	1	3	0	0	1	1	2	7	5	3	0	0	2	2	5	2	1	0	0	0	4	3	1	1	17
ENSG00000129911.9_4_KLF16	152	122	50	38	43	73	72	14	39	78	92	54	50	54	58	91	129	87	93	77	34	54	55	76	30	12	23	47	55	43	122	72	12	20	18	96	97	79	36	12	84	73	45
ENSG00000129925.11_4_TMEM8A	1370	1634.55	558	569	400	882	206	96	628	476	956	544.73	617	702	531	470	987	538	717	846	843	793	653	602	450	405	854	1986	1694	682.69	1065	517	338	498	328	1420	453	471	260	195	1658	1111	872
ENSG00000129932.8_1_DOHH	25	22	13	14	10	37	18	9	33	8	23	22	8	22	17	16	24	12	21	18	3	20	9	23	11	11	9	16	17	11	14	9	13	5	6	17	25	6	7	2	22	10	10
ENSG00000129933.21_4_MAU2	644	657	455	434	313	655	167	93	359	497	411	381	319	618	476	320	597	257	442	593	696	705	367	520	420	399	344	501	602	373	767	397	225	239	172	1051	458	342	305	46	578	434	698
ENSG00000129946.10_4_SHC2	175	212	163	174	105	244	135	78	109	162	348	251	340	337	226	162	270	205	254	591	293	720	133	268	150	157	221	444	454	337	532	285	116	200	107	365	310	234	75	35	444	308	270
ENSG00000129951.18_5_PLPPR3	0	0	3	0	0	0	0	0	0	0	0	0	0	0	0	0	0	0	0	0	0	0	0	0	1	1	1	10	0	1	6	1	0	0	0	8	0	4	1	0	1	0	0
ENSG00000129965.15_5_INS-IGF2	0	0	0	0	0	0	0	0	0	0	0	0	0	0	0	0	0	0	0	0	0	0	0	0	0	0	0	0	0	0	0	0	0	0	0	0	0	0	0	0	0	0	0
ENSG00000129968.15_2_ABHD17A	565.71	581.64	414.23	350.63	248.53	539.88	201.52	71	386.4	373	474.8	352.4	368.53	512.33	330.84	365.51	670.03	277.6	407.31	505.52	424.71	469.85	410.6	463.66	347.37	171	327.55	352.52	481.4	257.35	486.34	267.86	234.95	200	160.88	635.09	436.24	372.96	157	58.49	554.15	391.86	676.13
ENSG00000129988.6_3_LBP	0	0	0	0	0	0	0	0	0	0	0	0	0	1	3	0	0	0	1	1	0	0	0	0	0	0	1	0	0	0	0	0	0	1	0	1	3	1	0	0	0	2	0
ENSG00000129990.15_4_SYT5	0	0	0	0	0	0	0	0	3	0	1	0	0	1	0	0	0	0	3	0	0	0	0	0	0	0	0	0	0	0	1	0	0	0	0	0	0	0	0	0	0	0	0
ENSG00000129991.12_3_TNNI3	0	0	0	0	0	0	0	0	0	0	8	2	0	4	0	0	0	0	5	0	0	3	0	20	3	4	0	0	4	0	0	0	0	0	0	0	0	0	0	0	0	0	0
ENSG00000129993.14_3_CBFA2T3	84	85	83	82	73	131	40	14	70	78	72	60	96	124	81	26	62	17	150	19	54	32	73	36	23	5	88	148	128	36	108	58	16	42	38	150	69	50	51	13	68	72	58
ENSG00000130005.12_2_GAMT	159	185	175	142	107	253	83	32	139	118	274	220	194	309	169	205	338	117	175	208	182	167	158	299	214	137	111	205	135	46	66	31	62	27	20	181	251	144	51	14	112	105	174
ENSG00000130021.13_5_PUDP	86	68	70	73	63	112	24	15	64	50	41	48	52	92	74	43	102	39	76	87	87	44	98	71	79	59	64	75	68	47	75	36	26	30	19	145	69	75	26	10	86	50	59
ENSG00000130023.16_5_ERMARD	710	454	605	490	438	780	144	91	303	421	400	388	356	660	504	354	803	369	424	472	649	379	531	554	578	470	290	561	531	493	836	457	179	213	138	1056	412	298	143	70	592	342	394
ENSG00000130024.15_3_PHF10	1582	1311.98	1320.68	1289	934	1646	466	349	826	908	1002.7	883	731.99	1440	1116	906	1575	909	1184.99	1213	1697	757	1415.99	1279	1186.99	1076	796	1165	1189.99	1206.99	1768	947	414	510	460	2793	1046	835	611	273	1453	1232.99	968
ENSG00000130032.16_4_PRRG3	2	0	1	3	0	0	0	0	0	16	0	0	1	1	0	1	1	0	0	1	1	0	4	5	1	0	2	1	0	0	0	0	0	0	0	0	0	2	0	0	2	4	0
ENSG00000130035.7_4_GALNT8	0	0	6	4	0	4	0	0	7	0	0	2.01	3	0	3.03	4	3	0	0	1	3.14	4.68	3.9	1.07	1.63	3.03	1.12	1.02	3.04	1.01	1.1	4	3	5.03	2.06	20.66	18	1.01	24.66	7	5.95	0	0
ENSG00000130037.4_2_KCNA5	5	10	10.03	5	0	2	1	3	24	26.51	7.84	2	2	0	13	1	1	0	9.81	4	2	0	0	13	7	0	8	0	0	5	2.49	4	3	3	0	3	0	6	0	0	4	0	7
ENSG00000130038.9_5_CRACR2A	263	113	115	100	81	100	70	21	168	269	383	328	63	498	142	45	58	95	94	269	512	584	579	481	234	345	431	615	513	40	152	85	177	174	117	587	110	238	160	134	336	276	359
ENSG00000130045.16_3_NXNL2	0	0	1	1	0	2	0	0	3	0	1	2	1	0	0	0	0	1	1	2	1	0	2	0	0	0	3	3	3	5	3	0	2	2	1	1	0	0	0	0	1	2	7
ENSG00000130052.13_5_STARD8	96	160	56	60	24	51	23	14	109	112	36	61	35	204	36	24	106	61	81	103	195	34	44	89	46	21	95	66	95	41	72	78	51	21	20	284	62	63	11	3	51	35	104
ENSG00000130054.4_2_FAM155B	108	66	109	92	114	186	11	15	115	73	107	54	51	62	59	52	38	33	124	117	106	73	70	32	72	20	36	24	46	54	88	40	24	33	26	138	62	58	88	30	46	59	41
ENSG00000130055.13_2_GDPD2	0	0	0	0	0	0	0	0	0	0	0	0	0	0	1	0	0	0	0	0	0	0	0	1	0	2	0	0	0	1	2	0	0	0	0	0	0	1	0	0	0	0	0
ENSG00000130066.16_2_SAT1	2127	2085	718	718	486	858	520	327	785	1298	1139	1000	1570	1673	1048	1991	9336	3456	1161	1445	1401	5975	1323	751	1037	756	1102	2757	2336	637	1146	636	746	2575	1399	7352	1941	1266	778	495	2266	1636	773
ENSG00000130119.16_3_GNL3L	889	743	749	673	504	1012	294	158	524	646	516	460	435	861	572	329	849	485	760	840	841	837	725	795	747	553	503	533	657	510	870	441	350	354	231	1585	669	471	338	95	663	559	992
ENSG00000130147.16_4_SH3BP4	1594	1812	1191	1195	970	1694	449	262	1702	1328	613	442	758	1091	1104	893	1345	1239	1228	728	949	929	1129	1160	789	1072	1317	2250	1994	754	1503	893	364	699	436	1746	708	514	529	223	2041	1496	443
ENSG00000130150.12_5_MOSPD2	196	212	181	170	133	202	63	54	208	297	145	114	104	259	449	107	371	249	128	416	585	220	230	133	114	110	122	162	142	143	272	163	138	94	69	453	252	118	121	39	343	252	82
ENSG00000130158.14_4_DOCK6	828	626	733	904	527	1053	323	194	611	818	440	456	451	879	903	265	1057	333	719	1257	853	905	528	826	441	421	629	1190	1303	627	1138	621	482	258	202	1838	479	448	298	56	891	605	1238
ENSG00000130159.14_6_ECSIT	392	299	300	306	191	507	164	82	296	206	318	252	215	367	270	222	396	170	308	299	326	387	250	325	278	226	180	250	219	176	278	135	114	147	92	349	278	210	81	26	484	329	322
ENSG00000130164.13_6_LDLR	1456	1106	1057	1172	934	1999	654	262	1668	2016	1478	1100	1931	2061	1077	1195	1785	2153	1822	1749	1846	1060	1494	766	635	474	671	407	742	954	1284	577	488	1158	576	2024	304	432	979	196	841	565	444
ENSG00000130165.10_4_ELOF1	170	154	180	166	102	230	55	31	143	185	181	142	106	183	148	134	263	116	243	140	156	197	192	169	176	131	84	138	112	104	185	100	64	63	62	285	101	125	109	35	228	149	118
ENSG00000130167.13_4_TSPAN16	0	0	0	0	0	0	0	0	0	0	0	0	0	0	0	0	0	0	0	0	0	0	0	0	1	0	0	0	0	0	0	0	0	0	0	0	0	0	0	0	0	0	0
ENSG00000130173.13_6_ANGPTL8	0	0	0	0	0	2	0	0	0	5	0	0	0	1	0	1	0	0	0	0	0	0	0	0	0	0	0	0	0	0	0	0	0	0	0	0	0	1	0	0	2	0	0
ENSG00000130175.9_4_PRKCSH	4781	4844	6232	5318	3827	8354	1825	787	3767	3761	4719	4419	3445	6374	5211	3536	5639	3305	3821	4593	5945	7000	3720	6479	4971	3943	2910	3841	4023	2347	4360	2081	2019	2356	1465	8029	3614	2464	1882	527	5919	4301	4248
ENSG00000130176.8_3_CNN1	498	757	345	615	247	337	289	155	776	1094	291	534	277	1123	419	388	387	520	1378	1182	5598	172	565	990	452	177	1494	521	1272	299	576	403	624	364	352	2402	320	587	288	114	629	470	430
ENSG00000130177.16_4_CDC16	987	1018	910	782	603	1146	297	233	631	1075	689	651	630	1180	1135	731	1509	411	847	836	1399	1191	1079	902	887	689	534	903	813	920	1572	847	307	518	386	2104	997	655	466	172	742	529	756
ENSG00000130182.8_4_ZSCAN10	0	0	0	0	0	0	1	0	0	0	0	0	0	0	0	0	0	0	0	0	0	0	0	0	0	0	0	0	0	0	0	0	0	0	0	0	0	0	0	0	0	0	0
ENSG00000130193.8_3_THEM6	36	22	19	18	22	42	10	4	40	42	45	36	60	30	17	37	38	26	48	16	20	62	52	85	41	49	20	32	59	13	36	18	20	7	4	33	12	7	3	16	36	32	79
ENSG00000130202.10_4_NECTIN2	1296	1288	988	813	731	1420	599	217	742	758	1013	878	820.97	1215	1106	822	1375	1004	995	1396	1038	1234	970	790	698	426	754	1208	1368	796	1414.97	735	351	456	319	1440.67	785	558	504	219	1046	735	1016
ENSG00000130203.10_4_APOE	516	1237	1165	924	882	861	338	241	290	235	1003	1189	259	1223	946	520	755	404	248	984	518	227	364	851	244	240	479	396	307	290	641	548	500	884	391	468	287	59	178	241	449	286	915
ENSG00000130204.13_6_AC011481.1	256	300	159	96	110	202	52	31	110	158	156.97	111	94	166	111	75	214	178	140	159	166	218	114	164	159	112	116	178	237	74	147	74	71	92	48	269	176	90	59	33	197	139	193
ENSG00000130208.9_3_APOC1	152	230	216.98	227	202.97	159	82	108	64	11	295.97	295	51	198	315	178	148	121	58	213	111	38	137	222	15	47	52	45	33	93	226	158.99	64	274	130	31	56	0	173	68	132	97	134
ENSG00000130222.11_3_GADD45G	164	131	65	55	26	82	62	7	22	44	45	64	42	52	50	54	117	226	23	65	35	49	12	23	21	84	46	90	71	37	50	45	51	41	26	129	109	51	38	16	93	49	27
ENSG00000130224.15_3_LRCH2	234	140	560	461	372	602	76	45	164	392	68	70	60	206	124	135	137	215	417	206	699	46	238	172	114	84	254	113	229	99	207	106	77	53	64	669	137	150	40	28	245	156	95
ENSG00000130226.17_5_DPP6	3	8	2	0	1	5	0	0	3	32	0	0	0	1	0	0	1	0	35	2	23	0	0	16	4	0	2	1	0	1	2	0	1	2	1	17	2	25	0	1	0	4	3
ENSG00000130227.17_4_XPO7	1358	1284	1277	1247	966	1710	291	208	786	1362	1025	996	547	1538	1067	843	1790	1170	1385	1551	2442	1192	2147	1123	958	653	867	761	1117	670	1250	697	468	575	475	3276	1939	1295	822	242	1647	1347	1059
ENSG00000130234.10_3_ACE2	3.7	0	0.3	0.35	0	0	0	3	0	10.04	0.83	0	0.15	3.01	0	0.32	1.81	0	0	0	40.83	5.83	8.29	8	0	17	0.29	2	0.41	2	0	1	0	2	3	9	37	34.14	0	1.81	10	0.39	12
ENSG00000130244.12_4_FAM98C	76	92	101	90	84	171	75	29	108	87	93	75	66	140	96	62	115	30	86	107	78	94	81	91	58	62	63	76	97	73	107	60	39	34	22	173	34	48	41	21	79	54	131
ENSG00000130254.12_4_SAFB2	1844.51	1370.4	1921.38	1681.33	1050.49	2346.86	799.74	518.93	1096.84	1763.35	1637.23	1543.31	1432.31	2508.97	1732.24	1164.49	1745.8	1210.62	1701.17	2324.99	2855.04	2603.78	1952.8	2316.82	1793.39	1571.78	1410.95	1891.45	1765.87	1032.01	1880.85	1188.34	959.37	1021.9	697.54	4796.47	1432.32	1056.78	1169.92	160.34	2145.38	1467.29	2097.48
ENSG00000130255.13_6_RPL36	11857.35	14678	8687	6510	6836	11386	4790	2236	9161.12	7823.84	6621.98	5578	4837	7620	5800	7337	16868	5518.96	5859.74	5690	5994	15362.87	7651	8038	9091	5775	4246.88	4736	5029	8477	11955	7007	2769	4482	3062	16715.59	7288	5799	5711	2141	18086.56	15859	9276.11
ENSG00000130270.16_2_ATP8B3	11	18	11	7	8	13	9	3	8	30	12	8	8	19	2	5	0	10	9	12	16	2	9	29	10	7	3	21	9	19	27	9	3	6	5	38	9	4	0	1	10	3	21
ENSG00000130283.9_4_GDF1	0	0	0	0	0	0	0	0	12	0	0	6.84	0	0	0	0	0	0	14.63	0	0	0	0	0	0	0	0	0	0	0	0	0	0	0	0	0	0	0	0	0	0	0	0
ENSG00000130287.14_3_NCAN	0	0	0	0	0	0	0	0	0	0	0	0	0	0	0	0	1	0	0	0	0	4	0	1	1	0	0	0	0	0	0	0	0	1	0	1	0	0	0	0	1	0	0
ENSG00000130294.16_5_KIF1A	72	60	283	230	227	406	181	112	147	271	315	95	92	323	462	105	83	230	202	3810	1979	435	734	348	346	185	563	1785	813	296	674	238	216	91	64	294	1192	807	112	150	2078	1655	1709
ENSG00000130299.17_5_GTPBP3	47	46	39	27	13	42	35	2	26	30	26	28	13	23	23	13	36	18	38	63	52	53	35	67	32	27	22	36	53	26	49	19	19	17	13	62	52	44	13	4	54	27	95
ENSG00000130300.9_3_PLVAP	189	176	44	47	39	87	39	48	59	14	52	88	24	116	31	32	468	110	139	362	186	94	184	51	33	13	82	151	129	37	74	44	93	28	27	255	106	60	131	21	187	135	233
ENSG00000130303.13_4_BST2	101	70	78	115	50	63	39	20	42	71	38	37	21	107	53	29	67	37	103	100	218	57	103	97	71	24	80	66	97	148	298	152	55	59	35	297	231	178	30	6	77	62	495
ENSG00000130304.17_4_SLC27A1	355	391	213	198	141	301	232	79	278	554	202	176	249	363	278	198	301	161	305	328	388	534	319	248	221	113	241	319	240	276	514	363	111	106	93	651	249	280	251	72	349	352	387
ENSG00000130305.16_2_NSUN5	226.29	232.28	124.14	112.83	76.91	188.98	51	24.93	144.13	129.41	112.77	92.66	98.09	174.02	84.89	82.75	189.57	80.63	102.68	116.98	83.66	137.84	98.51	127.95	233.33	80.25	112.09	123.61	189.83	74.13	105.37	71.41	67.26	52.29	41.05	195.84	76.42	66.09	59.68	14.47	236.97	185.77	202.12
ENSG00000130307.11_4_USHBP1	3	3	14	4	4	14	3.37	8	1.12	15	8.05	6	9	16	6	9	18.73	5	5	15	28	2.21	6.62	13.3	6.26	4	7.65	8.4	22	8.52	12.79	11.42	8.45	2	4	6	0	11	0	1	8.88	4	34
ENSG00000130309.11_7_COLGALT1	708	767	974	823	600	1154	415	171	880	986	581	478	495	744	720	478	533	402	862	678	984	793	610	821	547	485	569	880	1062	537	1050	620	415	304	205	1206	660	490	264	120	805	675	1121
ENSG00000130311.11_3_DDA1	177	98	99	80	53	101	35	41	73	88	111	70	66	96	75	74	202	118	157	121	179	128	143	84	76	54	60	89	93	50	98	72	67	67	50	352	151	78	111	14	136	106	96
ENSG00000130312.6_4_MRPL34	37	17	13	10	6	18	2	5	14	2	21	25	6	22	8	6	49	32	34	36	32	24	34	14	18	10	10	12	23	9	8	5	12	11	7	51	26	19	9	1	40	31	29
ENSG00000130313.7_3_AC010618.1	318	314	147	137	87	218	61	38	144	128	158	105	121	198	128	113	564	227	215	219	221	386	211	147	106	83	92	174	152	116	242	116	81	99	58	435	284	162	74	27	436	279	421
ENSG00000130332.15_4_LSM7	134	220	154	142	100	229	70	53	65	79	162	129	153	180	115	141	224	87	154	152	132	258	140	188	201	96	72	95	98	94	153	96	81	82	66	212	108	98	76	28	151	101	131
ENSG00000130338.13_4_TULP4	1150	1143	1064	910	863	1357	405	172	1101	866	795	630	588	1092	925	669	2110	885	904	1213	1281	1350	913	998	698	760	625	1343	1099	664	1199	761	498	453	317	1907	1203	862	809	238	1026	886	1001
ENSG00000130340.15_3_SNX9	1518	1494	871	826	702	1059	315	249	566	935	756	693	709	1238	981	789	1902	1081	1143	1068	1905	1328	1256	968	863	716	747	1518	1266	589	1192	638	494	607	423	2773	1563	955	559	202	1303	942	1118
ENSG00000130347.12_2_RTN4IP1	72	75	25	33	20	40	29	25	39	52	13	20	12	63	38	38	90	47	33	60	51	55	47	27	32	19	33	57	60	39	52	31	14	27	19	61	89	57	2	7	35	26	67
ENSG00000130348.11_4_QRSL1	296	136	185	152	118	212	95	69	210	217.13	145	120	113	350	245	262	488	260	170	212	382	348	268	185	161	154	201	289	322	222	392	224	105	163	120	578	222	192	154	70	419	280	372
ENSG00000130349.10_3_C6orf203	113	76	52	45	32	41	43	28	17	54	41	37	37	68	64	59	246	173	99	150	250	284	167	74	59	56	68	114	105	68	129	66	44	63	45	365	121	144	78	20	281	182	115
ENSG00000130363.11_2_RSPH3	417	429	376	338	290	543	122	71	252	326	411	329	278	541	473	266	601	313	431	407	524	312	380	275	259	211	225	365	269	134	295	99	142	187	143	577	414	246	230	81	455	386	212
ENSG00000130368.5_2_MAS1	0	0	1	3	0	0	0	0	2	0	0	0	0	0	0	0	0	0	2	2	1	0	0	1	2	0	1	0	0	1	1	1	0	0	0	10	0	1	0	0	6	0	10
ENSG00000130377.13_3_ACSBG2	0	0	0	4	0	0	13	1	2	0	0	0	1	0	0	0	0	2	0	1	1	10	1	1	0	3	1	18	0	0	4	0	0	0	0	0	0	0	0	0	7	2	0
ENSG00000130382.9_4_MLLT1	605	551	280	319	209	438	173	78	374	438	309	227	263	351	300	188	535	325	495	467	545	576	415	302	273	148	294	460	425	189	376	197	239	196	181	825	363	320	262	61	678	525	502
ENSG00000130383.7_3_FUT5	0	0	0	0	0	0	0	0	14.41	0	0	0	0	0	0	0	0	0	0	0	0	0	0	0	0	0	0	0	0	0	1.05	0	0	0	0	0	0	0	0	0	0	0	14
ENSG00000130385.5_2_BMP15	0	0	0	0	0	0	0	0	0	0	0	0	0	0	0	0	0	0	0	0	0	0	0	0	0	0	0	0	0	0	0	0	0	0	0	0	0	0	0	0	0	0	0
ENSG00000130396.20_6_AFDN	11841	11207	9355	8521	8307	15098	1247	871	4675	4861	9661	7031	4465	9677	9737	6712	8080	6008	4835	11075	9891	5487	6156	4644	3658	6684	5014	11252	8620	3686	6222	3680	2439	1971	1386	13275	5843	3805	5032	650	8784	6320	5955
ENSG00000130402.12_5_ACTN4	7576	8480.99	8189	7656	5380	9837	1833.94	1137	6112.92	7378.05	4934.98	5348	4541.87	8139.16	6640.99	4512	10042	5195	6089.67	7336.72	9998	6342.82	6395.58	5773.99	5257	3716	6219.38	7577.98	9457.05	4919.06	10222.08	4937.24	3359.51	3391	2379.76	15011.83	5964	3976.75	4330	909	7551	6060.6	5715.43
ENSG00000130413.15_4_STK33	99	32	53	60	34	49	57	50	89	229	45	21	23	106	55	26	15	16	93	70	228	202	71	74	50	35	109	48	170	62	136	66	34	27	24	368	24	61	27	10	93	65	29
ENSG00000130414.12_4_NDUFA10	1000	838	1041	979	576	1325	402	289	531	772	1124	1020	817	1428	831	740	1634	841	860	1018	1256	1357	944	801	928	673	775	1283	1220	679	1153	701	451	527	325	1857	718	469	333	161	1400	916	790
ENSG00000130427.3_3_EPO	1	0	0	0	0	0	0	0	0	4	1	3	0	0	1	0	0	0	2	5	4	3	0	0	0	0	0	1	0	0	0	1	0	0	0	1	0	0	0	0	3	0	0
ENSG00000130429.14_6_ARPC1B	530	443.94	415.92	317.95	237.34	333.65	134	56	258	284	247.62	220.17	220.44	293	310.11	153	271.36	249.66	233	357	447.94	204	379	352.91	221	195	446.5	859	779.22	305.09	672.83	342.9	206.84	387.58	212.39	782	422	226.42	254	78	523	413.57	580.04
ENSG00000130433.7_2_CACNG6	0	0	0	0	0	0	0	0	0	0	1	0	0	0	0	0	0	0	0	0	0	0	0	4	0	0	0	0	0	0	0	0	0	0	0	3	0	1	0	0	0	1	3
ENSG00000130449.6_4_ZSWIM6	715	669	415	472	352	576	108	107	285	635	283	258	233	470	406	335	699	481	574	584	1047	1150	552	433	294	258	394	449	591	469	807	453	172	198	185	1974	530	404	417	71	801	567	621
ENSG00000130475.14_4_FCHO1	51	29	47	30	10	10	23	5	11	49	9	13	6	19	11	6	15	7	21	19	15	28	19	28	6	5	34	23	23	15	82	43	11	15	14	87	33	16	20	3	33	32	113
ENSG00000130477.15_5_UNC13A	4	0	9	5	7	5	6	5	2	3	29	6	0	3	7	0	9	0	4	10	2	1	5	9	0	5	1	0	3	3	6	2	8	1	1	12	1	9	0	0	2	0	29
ENSG00000130479.11_6_MAP1S	258	496	207	179	165	200	115	40	233	176	157	145	114	239	234	165	386	193	207	263	282	183	153	231	134	131	131	206	199	107	272	157	100	77	59	301	356	178	124	36	186	195	288
ENSG00000130487.8_2_KLHDC7B	1	0	0	0	1	0	0	0	4	3	0	0	1	0	2	1	1	0	0	1	2	3	1	1	0	0	0	2	1	3	10	6	1	0	0	1	36	10	1	0	0	0	5
ENSG00000130508.11_4_PXDN	2501	2835	1233	1613	837	1960	323	195	2118	1824	1420	991	1054	1709	1920	2296	1318	1894	2099	1843	2477	2559	1191	1817	1303	1054	2341	5407	4828	2995	4766	2443	820	1385	911	4702	1085	896	900	634	2989	1926	1236
ENSG00000130511.16_4_SSBP4	128	106	82	68	37	103	37	27	143	103	59	53	60	108	87	64	112	66	83	109	109	106	82	126	65	71	81	106	135	46	145	84	60	53	33	147	67	96	43	12	118	102	178
ENSG00000130513.6_4_GDF15	224	265	104	130	111	253	223	46	292	386	717	727	504	894	2302	469	232	675	2742	546	171	646	759	473	88	444	75	159	112	44	75	37	433	137	103	863	1207	698	438	49	510	271	56
ENSG00000130517.14_4_PGPEP1	98	124	125	109	96	159	62	28	97	106	126	99	114	184	188	74	150	96	169	161	172	191	165	120	82	65	98	126	155	78	160	122	58	80	49	262	124	101	31	25	186	158	123
ENSG00000130518.17_5_IQCN	119	76	242	278	187	378	31	17	157	400	139	87	230	262	171	113	101	42	239	207	202	216	162	101	72	85	77	137	163	179	367	172	60	40	32	544	55	139	82	7	96	74	470
ENSG00000130520.10_4_LSM4	240	156	142	122	118	214	50	40	139	90	177	126	104	169	143	146	223	76	93	111	98	116	117	209	167	111	76	150	144	83	138	89	58	87	55	177	138	114	71	22	130	80	101
ENSG00000130522.5_3_JUND	686	990	629	605	511	868	318	132	968	658	823	550	640	846	698	738	876	718	653	666	360	423	378	532	374	401	352	390	708	296	757	467	288	189	122	810	915	547	509	72	512	472	649
ENSG00000130528.12_3_HRC	11	3	22	20	18	28	1	9	29	17	80	26	18	141	18	5	34	7	10	41	26	12	6	28	18	9	12	12	9	5	13	4	8	5	4	15	14	6	23	2	19	16	4
ENSG00000130529.16_5_TRPM4	5530	5853	5072	3672	3786	7214	1148	615	5505	4032	4526	4461	3850	5460	7057	5022	5541	4754	5302	3666	3082	4026	3757	3849	2986	2754	1611	3300	3136	1922	3050	2014	1375	1829	1158	5462	3006	2093	2223	536	4157	2829	2131
ENSG00000130538.4_OR11H1	0	0	6.62	0	0	0	0	0	9	0	0	0	0	0	0	0	0	0	0	0	0	0	10	2.3	0	0	0	0	0	0	0	0	1	0	0	0	0	0	0	0	0	2	0
ENSG00000130540.14_3_SULT4A1	0	0	1	0	0	0	0	0	0	0	0	0	0	0	0	0	0	1	0	0	0	1	0	7	1	4	14	7	15	0	0	2	4	5	0	4	0	0	0	0	0	3	0
ENSG00000130544.12_3_ZNF557	274	205	131	106	87	169	80	44	106	122	101	124	74	210	118	109	243	113	253	200	276	241	236	171	151	104	106	107	142	97	187	162	61	74	58	489	104	133	164	26	222	168	260
ENSG00000130545.16_4_CRB3	78	63	60	50	40	79	16	10	52	29	84	66	69	85	69	68	98	74	45	66	44	81	58	76	44	41	38	33	43	32	59	26	25	32	9	70	45	40	43	7	69	41	49
ENSG00000130558.19_5_OLFM1	29	82	132	119	94	176	42	22	39	86	78	56	31	96	86	11	99	54	194	265	329	365	215	97	129	64	112	103	143	59	110	61	53	42	28	253	42	40	163	6	101	88	153
ENSG00000130559.19_3_CAMSAP1	894	711	869	804	711	1175	407	350	641	671	944	662	414	1055	708	584	895	497	950	1060	1187	828	1021	699	962	530	586	685	744	464	882	487	295	326	235	1518	756	552	382	122	763	570	1201
ENSG00000130560.8_2_UBAC1	221	185	138	140	106	179	35	37	120	135	148	124	95	160	107	101	179	141	169	207	239	182	164	148	135	84	139	174	199	84	176	109	60	59	39	367	128	125	53	21	258	169	210
ENSG00000130561.17_4_SAG	0	0	0	0	0	0	0	0	0	0	1	0	0	0	0	2	0	0	0	0	0	0	0	2	0	1	0	0	0	0	0	1	0	0	0	0	0	1	0	0	0	0	0
ENSG00000130584.11_4_ZBTB46	22	17	14	13	8	15	28	6	19	21	19	17	13	26	25	9	30	16	14	68	27	15	20	22	11	2	35	60	79	29	46	44	20	7	9	37	23	19	8	6	14	18	33
ENSG00000130589.16_2_HELZ2	442	555	353	390	284	559	247	81	388	361	338	238	348	402	545	311	404	336	261	604	335	240	224	378	470	207	296	605	720	696	1168	640	228	165	134	356	1086	950	262	53	551	423	1270
ENSG00000130590.14_4_SAMD10	51	51	21	29	26	47	15	5	32	89	47	33	69	45	42	14	41	30	37	29	33	44	46	30	27	31	39	63	69	17	36	19	14	15	12	64	26	17	18	9	51	40	43
ENSG00000130592.15_2_LSP1	200.01	137.57	125.7	87	59.91	84	40	12.79	35	60.98	59.63	50.99	17.79	85.67	72.03	41.66	39.07	52.44	71.02	90.97	194.2	60.83	91.26	91.87	17	17	127.27	105.21	129.95	65.66	207.82	113.44	57	57.97	46.89	373.01	171	53.12	51	11	80.54	135	253
ENSG00000130595.19_6_TNNT3	25	3	32	5	2	9	0	8	14	25	151	209	9	268	9	4	18	0	0	6	4	6	4	16	6	3	6	8	18	3	18	6	9	2	1	59	0	9	0	0	5	0	87
ENSG00000130598.16_3_TNNI2	8	9	2	8	1	1	3	0	2	29	52	55	3	83	8	0	10	0	3	5	13	0	4	2	1	0	5	0	5	4	2	2	2	5	1	6	5	0	0	0	2	5	9
ENSG00000130635.15_5_COL5A1	3695	4013	2926	2863	1711	3263	1552	659	2518	3688	716	1060	1126	3204	2791	1164	2625	1328	2874	3487	5458	1483	1958	1989	1544	1022	2399	3901	5778	2196	5226	2909	1697	1057	799	10680	1586	1239	1511	438	2155	1321	4837
ENSG00000130638.17_4_ATXN10	2000.96	2221.9	1760.99	1613.99	1181.96	2582.98	617.96	509.98	1455.94	1463.85	1536.88	1587.98	1382.99	2308.97	2088.96	1928.99	4073.96	2112.99	2402.89	1859.97	2556.92	2606.98	2503.93	1391.89	1566.98	1298.96	1364.87	2692.85	2045.44	1220.84	2035.76	1248.8	786.97	1019.97	708.96	3857.89	2253.95	1415.79	678.74	398.86	3009.96	2324.92	1057.74
ENSG00000130640.13_4_TUBGCP2	824	875	626	602	429	882	267	175	445	526	723	597	559	932	607	451	1140	575	711	765	860	928	628	713	598	420	470	723	794	467	858	447	340	238	194	1528	687	476	296	87	840	557	579
ENSG00000130643.9_4_CALY	0	0	2	2	0	3	0	0	0	0	12	0	0	0	0	0	0	0	0	0	0	0	0	2	2	0	0	10	1	0	2	1	0	0	0	0	0	0	0	0	0	0	0
ENSG00000130649.10_4_CYP2E1	127	28	11	15	16	18	7	1	27	21	10	7	0	21	10	38	31	23	38	52	94	60	26	34	23	24	11	9	23	18	34	36	13	5	6	92	14	17	26	0	9	14	13
ENSG00000130653.16_3_PNPLA7	1674	991	1948	1807	1334	3209	644	279	1123	1632	2376	1840	1815	2423	1784	623	2191	885	1666	1178	888	2794	1307	1443	868	868	1050	1673	1722	785	1212	842	279	666	499	2738	780	1112	1117	41	1978	1173	1884
ENSG00000130656.5_4_HBZ	0	0	0	0	0	0	0	0	0	0	0	0	0	0	0	0	0	0	1	0	0	0	0	0	0	0	0	0	0	0	0	0	0	0	0	0	0	1	0	0	0	0	0
ENSG00000130669.17_3_PAK4	640	819	382	312	317	593	253	59	446	389	397	250	362	458	359	443	544	216	379	607	439	426	541	289	846	296	351	594	544	335	544	312	191	253	162	491	368	363	343	92	419	385	882
ENSG00000130675.15_5_MNX1	7	6	15	21	13	30	47	8	46	22	11	8	5	5	20	5	0	0	13	0	1	12	11	19	28	9	41	84	83	38	39	49	10	19	12	22	18	4	4	2	3	0	28
ENSG00000130684.14_3_ZNF337	584	345	379	371	260	487	125	105	318	488	289	269	280	506	382	135	442	269	327	518	554	373	353	461	231	284	294	772	649	248	440	240	140	119	97	1001	226	278	197	36	361	222	511
ENSG00000130695.15_4_CEP85	202	122	122	85	86	156	52	47	132	187	84	63	75	128	146	77	124	62	104	108	166	144	132	191	130	137	103	145	140	68	129	72	46	65	47	210	68	56	66	21	158	79	111
ENSG00000130699.18_3_TAF4	403	279	201	210	159	268	117	71	232	303	234	150	235	266	222	197	345	215	266	251	310	368	229	358	459	251	268	616	579	163	335	210	114	143	109	722	304	175	180	43	361	278	457
ENSG00000130700.7_3_GATA5	0	0	1	3	0	1	4	0	6	1	3	5	3	5	2	5	3	0	0	13	6	1	0	2	6	2	1	10	6	4	10	10	6	3	3	27	8	0	6	1	4	6	4
ENSG00000130701.4_3_RBBP8NL	51	19	48	27	23	67	19	9	17	36	33	26	18	23	30	17	34	9	20	48	42	46	59	35	24	25	35	43	48	13	22	11	7	10	7	45	47	38	15	2	51	28	32
ENSG00000130702.15_3_LAMA5	2198	1862	1044	1221	687	1499	876	346	1325	2173	1080	723	1441	1439	1896	812	1711	956	1875	1350	1658	1667	1337	1679	1111	635	1964	3117	3299	620	1340	737	756	660	412	2370	971	1072	673	121	2350	1395	1418
ENSG00000130703.16_4_OSBPL2	879	772	540	508	357	701	293	120	258	558	552	469	735	742	504	345	863	509	657	731	865	727	585	570	579	498	537	953	940	375	658	342	282	362	219	1349	466	364	352	65	690	521	571
ENSG00000130706.13_4_ADRM1	556	598	261	216	203	376	147	59	266	430	351	292	346	377	336	274	635	423	339	424	469	435	346	448	456	269	398	772	647	182	342	229	274	254	154	667	310	175	257	77	467	434	435
ENSG00000130707.17_2_ASS1	593	539	289	632	180	475	307	297	664	1467	265	212	742	556	545	627	1364	606	406	490	996	2703	690	835	486	218	874	1322	1946	626	1351	664	683	919	528	2773	950	1290	351	82	2061	1722	510
ENSG00000130711.3_2_PRDM12	0	0	0	0	0	0	0	0	0	0	0	0	0	0	0	0	0	0	0	0	0	0	0	0	1	0	0	1	0	0	0	0	0	0	0	0	0	0	0	0	0	0	0
ENSG00000130713.16_5_EXOSC2	197	96	286	208	156	394	101	80	134	220	147	180	140	306	167	149	275	210	205	263	293	300	173	322	245	264	214	215	288	103	209	118	108	94	86	396	145	171	69	31	265	181	288
ENSG00000130714.16_4_POMT1	770	811	708	636	489	941	207	81	541	667	590	543	450	877	735	530	809	564	798	823	872	1005	573	699	665	554	471	711	777	339	590	419	285	209	174	1648	362	380	367	81	805	517	719
ENSG00000130717.13_3_UCK1	215	170	155	185	81	214	41	22	103	87	176	157	118	211	132	110	278	138	125	183	226	164	163	200	179	111	126	213	188	107	156	102	96	87	69	235	145	120	57	36	201	192	152
ENSG00000130720.13_3_FIBCD1	0	0	2	2	2	1	0	0	1	0	0	1	0	0	0	0	0	0	0	0	0	0	0	1	0	1	0	0	4	20	56	30	0	2	0	0	0	0	0	0	2	0	0
ENSG00000130723.20_6_PRRC2B	6774	7016	4041	3851	3350	5447	1938	777	3511	4318	3134	2848	3010	4878	3413	3089	6393	3158	4208	5286	6020	5475	4022	4150	4951	3284	3862	5038	5803	2555	5083	2982	2365	1770	1280	8782	4058	3156	3061	665	4747	3770	7455
ENSG00000130724.8_4_CHMP2A	437	362	453	357	299	538	258	108	212	291	379	397	438	520	295	278	493	440	366	482	512	568	443	332	429	245	356	658	506	264	402	228	231	237	200	569	419	223	106	52	531	409	285
ENSG00000130725.7_3_UBE2M	254.86	297	211	185	162	297	96	88	168	178	279.93	230	168	293.93	175	200	410	201	277	257.09	260	259	215	152	229	105	189	292.95	280.96	144	254	127	109.93	126	71	381.99	205	177	91	39.02	255	194	179
ENSG00000130726.12_3_TRIM28	2421	2509	1856	1655	1231	2492	634	260	1979	1775	1282	1179	1082	1972	1485	1470	3042	1316	1514	1713	1950	2091	1425	1296	1894	913	1377	1995	2163	957	1543	871	882	747	539	2607	1443	1055	834	274	2155	1658	2000
ENSG00000130731.16_6_METTL26	81	93	28	32	20	33	11	11	41	26	47	33	33	40	32	70	139	58	64	76	53	117	57	52	38	31	27	120	106	30	48	32	26	37	34	122	73	52	34	7	157	102	111
ENSG00000130733.10_3_YIPF2	157	186	94	104	77	132	65	33	97	55	135	89	85	165	102	109	211	116	116	131	140	187	112	104	89	37	74	102	102	89	172	85	73	89	55	216	83	90	45	27	194	137	107
ENSG00000130734.10_3_ATG4D	159	180	104	100	68	146	73	19	87	136	110	103	84	134	112	88	143	77	115	105	142	163	117	120	116	68	41	92	98	68	108	73	48	53	42	216	111	71	43	19	132	79	151
ENSG00000130741.11_3_EIF2S3	4861.36	5808.83	3734.09	3535.78	2965.81	4975.44	1161.8	1124.27	3041.76	3831.51	3123.28	2744.35	2322.59	4654.02	3900.27	3508.64	7750.59	3345.15	3758.74	3075.21	4618.09	7832.43	5110.88	4243.22	3621.5	3329.95	3623.18	3193.36	3909.06	3568.13	6372.62	3448.69	1575.78	2460.09	1823.91	8817.28	3556.16	2761.31	1620.15	1239.73	7324.96	5696.04	3017.96
ENSG00000130748.7_3_TMEM160	16	4	24	29	24	43	19	9	33	25	18	21	22	27	31	23	24	10	16	37	17	9	12	48	32	20	25	32	63	10	36	26	9	11	15	31	50	13	0	1	24	17	6
ENSG00000130749.10_4_AC008755.1	708	673	834	747	584	1047	325	149	533	682	561	451	418	760	669	346	705	475	628	667	756	672	546	764	548	417	617	941	962	441	848	480	317	300	245	1389	547	446	265	72	698	541	845
ENSG00000130751.9_2_NPAS1	3	1	1	1	3	0	0	1	0	0	0	2	0	0	4	0	1	5	0	0	4	0	4	9	1	4	0	1	0	1	4	2	0	2	0	3	0	2	0	0	4	0	0
ENSG00000130755.13_6_GMFG	109	57	77	50	44	53	53	12	45	11	18	30	14	50	32	24	75	25	42	66	81	34	48	57	23	11	60	43	65	95	166	87	27	43	30	266	113	35	19	16	66	44	49
ENSG00000130758.8_4_MAP3K10	217	187	161	148	105	202	71	25	131	129	132	95	92	164	114	58	141	50	139	119	108	130	73	85	64	84	77	188	176	86	128	67	70	39	33	169	139	88	68	5	84	69	197
ENSG00000130762.15_5_ARHGEF16	230	139	161	127	92	259	87	29	59	112	155	142	123	262	198	70	257	145	257	234	172	273	166	209	130	135	140	305	306	83	135	89	89	83	38	221	110	80	153	9	266	144	266
ENSG00000130764.10_3_LRRC47	364	476	321	361	210	413	164	68	252	369	339	329	221	412	278	196	489	240	334	345	299	389	289	410	306	278	327	418	476	206	382	216	225	155	113	621	261	250	95	64	401	367	457
ENSG00000130766.5_3_SESN2	53	105	25	29	22	62	13	6	40	56	48	27	16	46	50	28	53	35	63	35	71	32	44	61	34	22	30	25	34	16	73	47	19	6	11	70	30	38	19	3	47	38	33
ENSG00000130768.15_4_SMPDL3B	122	141	157	141	91	225	50	46	120	121	158	97	39	150	249	40	35	86	137	204	162	186	165	213	124	136	53	45	101	38	88	38	78	35	20	178	30	45	11	18	303	184	132
ENSG00000130770.18_4_ATP5IF1	314	323	243	262	202	314	129	91	117	222	421	358	295	388	220	168	631	301	455	404	587	663	518	365	263	202	229	403	365	109	244	138	176	151	112	710	386	215	112	66	508	412	373
ENSG00000130772.14_3_MED18	61	23	48	51	32	75	3	5	42	61	41	33	40	80	43	44	56	50	45	46	60	79	42	61	70	42	47	38	43	28	39	29	15	31	11	69	60	32	32	17	73	45	67
ENSG00000130775.16_3_THEMIS2	55	46	81	35	20	24	33	11	30	14	20	24	8	36	27	13	37	19	35	36	38	28	27	35	7	10	30	29	69	43	94	74	36	29	25	175	63	32	25	10	23	21	91
ENSG00000130779.20_5_CLIP1	3580	2886	1930	1908	1413	2417	1085	764	1582	2056	2294	2031	1955	2965	1841	966	4633	2385	3521	2519	3680	2448	2830	2238	1864	1744	1835	2266	2350	1427	2635	1673	1443	610	562	6002	4682	2839	1807	326	2921	2433	4852
ENSG00000130783.13_4_CCDC62	24	0	18	13	10	21	7	6	4	34	14	14	5	23	13	5	18	10	18	24	20	28	17	14	9	12	8	10	23	14	17	21	6	7	1	31	11	15	13	0	14	8	34
ENSG00000130787.14_3_HIP1R	779	719	338	361	250	509	108	43	180	270	230	214	293	362	565	101	475	232	293	571	713	520	302	509	262	431	558	564	739	244	477	257	210	144	104	1072	422	336	444	26	540	353	730
ENSG00000130803.15_3_ZNF317	517	493	410	391	257	475	131	88	231	391	285	261	223	456	297	296	501	359	349	484	573	481	321	503	384	363	255	330	346	286	503	281	154	200	123	748	314	226	236	59	434	331	535
ENSG00000130810.20_5_PPAN	174.27	158.31	193.62	120.25	94	177.73	113.57	25.49	123.88	44.16	133.6	112.88	65.33	141.55	91.13	95	192.16	143	104.39	228.64	162.9	258	133	219.88	122	87.99	113.11	101.05	172	72.93	129.33	109.37	77.45	69.18	56	322	136.19	117.7	70.44	23	226	143	218.4
ENSG00000130811.12_5_EIF3G	828	776	516	477	363	701	234	174	542	372	507	435	347	738	391	395	1108	421	587	641	603	877	486	506	518	310	381	517	499	367	703	397	313	342	268	1057	478	398	212	104	949	680	501
ENSG00000130812.10_2_ANGPTL6	0	0	0	2	1	1	0	0	4	0	2	2	1	1	1	1	0	0	0	0	0	0	1	1	1	3	2	0	0	1	4	1	0	1	0	2	0	0	0	0	0	1	3
ENSG00000130813.18_6_C19orf66	115	84	129	99	58	119	48	26	74	129	86	77	90	166	97	57	100	76	94	120	147	89	117	116	51	28	113	148	179	182	349	246	73	54	36	290	238	274	102	5	140	97	190
ENSG00000130816.16_5_DNMT1	1896	1721	1208	1136	740	1299	742	434	1256	1335	925	756	768	1512	1305	768	1799	1035	1763	1579	2130	1448	1414	1473	1245	1044	1012	1328	1497	962	1980	1080	621	657	487	4015	1553	935	1470	202	1695	1230	1826
ENSG00000130818.12_4_ZNF426	414	379	281	279	243	404	106	106	168	239	240	186	188	362	279	239	392	231	396	324	417	327	395	333	329	247	223	281	300	295	420	271	112	160	91	756	176	264	258	78	473	396	358
ENSG00000130821.16_5_SLC6A8	1421	1540.89	1494	1322	1171	2107	446	261	2328	1888.72	1217	961	723	1318	1254	980	1238	195	1207	687	1346.95	1212	995	1201	1183	801	1022	1194	1413.98	821	1270	678	506.55	639	409	1381.88	1341	1085	493	357	1967	1299	1217.14
ENSG00000130822.15_3_PNCK	18	32	29	48	17	42	32	7	41	92	27	41	18	71	29	12	11	4	71	61	210	25	43	62	33	8	45	13	36	20	38	15	27	15	8	96	8	52	11	7	49	23	32
ENSG00000130826.18_4_DKC1	752	816	562.29	502.34	368.32	738.18	320.32	226.33	405	581.46	461.17	384.11	341	542.28	447.38	375.1	970.53	655.09	630.28	765.52	892.46	846.41	626.58	705.58	751.3	576.35	439.65	410.46	522.12	291.7	554.21	301.95	352.68	335.38	263.17	1308.57	519.09	331.27	394	118.35	1020.5	822.55	620.21
ENSG00000130827.6_3_PLXNA3	1278	994	937	929	730	1379	238	142	749	1076	1105	756	898	1169	1456	753	1935	1221	1096	1020	970	1222	947	903	469.51	554	859	1777	1988	1015	1917	1088	833.9	529	333	2395	1731	1146	794	114	1391	953	1229
ENSG00000130829.18_3_DUSP9	0	0	4	1	1	0	0	3	0	0	0	1	0	1	0	1	0	0	1	1	0	1	4	3	1	2	3	0	1	0	0	2	0	0	0	0	0	1	0	1	0	0	0
ENSG00000130830.15_5_MPP1	240	258	106	115	66	103	140	149	137	119	147	109	70	232	227	109	418	141	253	723	790	159	363	368	276	183	138	134	167	87	135	112	110	96	66	295	305	170	105	30	94	93	304
ENSG00000130844.17_5_ZNF331	240	258	227	274	190	309	118	83	160	385	255	209	179	384	317	193	300	137	259	355	366	688	265	427	591	441	356	422	531	227	344	173	128	238	137	761	156	130	188	47	397	275	333
ENSG00000130856.16_3_ZNF236	1442	1278	1051	940	885	1433	298	151	843	1354	799	665	739	1143	692	702	825	656	898	761	1482	1259	980	831	736	594	684	1220	1158	915	1721	1069	387	259	202	2259	851	740	256	82	1201	779	934
ENSG00000130876.11_3_SLC7A10	1	4	1	0	0	0	0	0	0	0	0	0	0	2	0	0	0	0	1	1	0	6	0	0	0	0	1	3	1	1	1	0	0	0	0	2	0	0	0	0	2	0	2
ENSG00000130881.14_5_LRP3	181.78	184.8	186.96	167.53	192.99	296.63	97.43	26.12	306.02	219.5	192.56	183.89	195.7	276.21	211.2	106.66	246.12	108.22	150.78	175.48	136.13	153.96	102.36	127.62	136.24	96.19	125.48	113.67	195	94.54	171.87	98.96	72.6	57.36	51.7	228.45	97.48	63.75	50.17	37	143.96	124.2	188.3
ENSG00000130921.7_3_C12orf65	185	234	108	135	110	144	70	39	62	159	148	111	129	216	118	102	240	239	223	144	253	261	208	281	259	263	148	174	168	103	167	108	67	54	29	452	288	179	114	34	263	193	300
ENSG00000130935.10_4_NOL11	548	514	446	432	378	686	201	129	331	393	328.04	288.99	294	486	365	373	849	468	545	439	700	625	583	533	535	489	367	546.99	553	395	629	346.96	186.97	201	121	1248	349	330	295	135	728	494	597
ENSG00000130939.19_4_UBE4B	2746	2386	2701	2307	1992	3266	652	467	2124	2414	1838	1502	1237	2558	2555	1690	2276	1183	2315	2245	3370	2672	2808	2240	2006	1642	1799	2433	2269	1442	2764	1560	818	1005	684	4036	2147	1552	933	316	2838	2255	2305
ENSG00000130940.15_3_CASZ1	3193	2536	1081	1115	886	1651	788	448	1443	2442	1915	1239	2037	2277	2176	2009	3259	1569	3399	2938	2790	3124	3190	1830	2573	1003	1615	2753	2216	1639	2633	1465	936	1224	855	5071	3020	2518	2453	189	2293	1672	2882
ENSG00000130943.6_2_PKDREJ	1	11	2	0	1	3	12	0	2	13	6	8	11	14	3	0	12	10	14	7	7	4	11	3	2	1	1	3	6	0	3	4	1	2	3	15	17	2	0	0	7	4	0
ENSG00000130948.10_4_HSD17B3	54	85	17.56	18	6	31	7	16	17	22	78.53	57.49	46.6	105.92	42	26	34	23	50	32.35	76	11	60.48	35.48	18.56	25.81	5.27	23.35	27.92	10	17	8.98	11.08	3	8	61	3	28.87	7	2	24	1	104
ENSG00000130950.13_2_NUTM2F	1.51	0	16.02	10.69	11.41	14.25	0	0	4.01	0	8.91	10.92	14.39	10.35	13.02	11.99	23.63	5	0	31.23	9	12.86	0	7.79	51.3	25.35	3	0	3.62	1.5	1.01	0	1.27	0	5	1	0	5.35	0	0	10	0	86.38
ENSG00000130956.14_4_HABP4	208	130	134	113	78	128	46	42	200	171	124	122	74	183	178	64	127	84	124	229	270	81	130	236	116	122	171	265	288	94	194	119	121	77	47	213	137	95	122	36	157	119	123
ENSG00000130957.5_3_FBP2	0	0	0	0	0	2	0	0	1	0	0	2	0	2	0	0	0	0	0	0	0	1	0	1	0	1	0	0	0	0	0	0	0	0	0	0	0	0	8	0	0	0	1
ENSG00000130958.13_4_SLC35D2	670	532	398	346	344	463	63	132	398	282	329	259	190	413	381	385	615	434	481	294	413	321	463	348	381	275	209	256	279.68	199	434	179.56	74	134	119	718	510	435.79	254	98	649	489	298
ENSG00000130962.17_3_PRRG1	29.12	42	20	37.02	31.78	25.82	5.97	10	47.91	106	50	30.19	27.84	26.52	19.47	22	12	9	90.93	47.39	82.02	47.11	58	51.45	49	20.79	45.34	47.36	49.59	26	71	43.55	16.08	9	13	107.06	19	38	60.31	8	54.65	34	79
ENSG00000130985.17_5_UBA1	6741	7694	6106	5655	4284	8339	2511	1451	5785	6473	6250	6360	5273	8715	8322	4919	9835	6080	7893	7425	9338	7593	8324	7448	5900	4367	4704	4799	6116	3408	6589	3394	2950	3278	2215	11296	6787	4030	3673	943	6565	4907	5587
ENSG00000130988.13_3_RGN	22	1	25	48	17	29	27	13	19	36	23	23	25	60	65	21	30	13	41	128	164	39	43	66	39	19	73	70	111	26	53	26	21	10	7	90	12	11	0	7	33	24	45
ENSG00000130997.16_4_POLN	229.16	198	196.49	161	153.11	252.89	84.9	63	128	201.94	212.3	137	115.95	217.86	190.19	110.24	289.04	162.55	260.2	143.97	174.64	257.79	319.65	212.87	137.87	128.37	88.55	128.32	63.73	99.48	152.07	109.37	44.37	65.46	61.9	407.46	143.87	197.18	61.81	17	222.02	117.83	212.33
ENSG00000131013.3_2_PPIL4	877	449	732	826	564	1014	182	295	341	440	488	421	397	694	662	454	633	435	739	691	1146	752	854	645	673	575	502	801	681	483	996	553	250	339	300	1841	868	400	270	127	723	515	514
ENSG00000131015.5_3_ULBP2	0	0	1	0	3	4	24	2	0	22	13.88	14.97	1	9.62	16.18	2	9	1	24	8.23	3	51	13	4	2.65	2	22	14.91	17.59	18	23.83	9.53	7.97	19.72	4.06	10	0	1	0	7	22	8	0
ENSG00000131016.17_3_AKAP12	2014	2253	1088	1099	852	959	412	326	1384	1299	1047	809	699	1556	3822	990	1018	754	876	1938	2510	333	736	1014	715	981	1010	1456	1604	614	1399	856	647	490	416	2749	615	497	615	238	875	689	1308
ENSG00000131018.23_2_SYNE1	9280	6956	7063	7264	5579	6178	4735	2583	5385	8189	2627	2784	2965	11135	7166	2536	6138	3787	8254	11749	20347	4439	8707	5929	3622	2282	7371	7927	13080	6024	12116	5819	4628	3344	2826	34680	7609	6328	2264	1507	7565	4910	8013
ENSG00000131019.11_3_ULBP3	0	0	2	3	2	2	4	1	1	0	11	4	2	10	11	0	0	5	11	4	5	2	14	8	2	3	2	1	11	6	13	4	6	0	3	4	0	5	0	2	4	1	2
ENSG00000131023.13_3_LATS1	2076	1562	892	855	783	1182	299	361	811	1113	816	626	640	1238	1099	810	2194	1499	2189	2137	2751	1773	2603	1189	1038	922	1028	2034	1550	973	1815	1007	517	643	526	4629	1850	1530	956	197	2055	1436	2096
ENSG00000131037.15_3_EPS8L1	209	189	152	137	115	215	134	60	128	129	256	203	235	314	221	85	315	129	224	410	259	402	165	212	96	80	145	291	324	153	247	158	92	71	35	325	166	86	228	5	176	91	232
ENSG00000131042.14_4_LILRB2	106	100.29	133	95	53	83	96.66	23	41	78.99	51.57	64	40	66	87	45	110	116	89.47	147.58	146.67	50	113.38	71.63	30	8	85.11	143.06	136.66	115	250.82	136.85	71.34	43.63	38	281.31	415.48	223.56	41	13.89	60	68.94	136.59
ENSG00000131043.12_4_AAR2	265	205	221	222	164	284	89	44	199	329	214	187	182	243	254	193	342	167	266	246	366	250	217	187	265	192	202	247	356	166	315	178	98	130	73	430	195	152	173	56	276	233	145
ENSG00000131044.17_4_TTLL9	3	0	4	3	0	1	0	0	3	20	1	3	3	10	3	0	5	3	13	3	13	0	0	2	0	5	3	1	3	2	4	4	4	3	2	20	0	1	0	0	4	1	0
ENSG00000131050.11_3_BPIFA2	0	0	0	0	0	0	0	0	0	0	0	0	0	0	0	0	0	0	0	0	0	0	0	0	0	0	0	0	0	0	0	0	0	0	0	0	0	0	0	0	0	0	0
ENSG00000131051.22_6_RBM39	5735	4118	5342	4738	2914	6381.99	2456	2143	2274	4745	4667	4067	5396	6241	5194	2791	5243	3647	5439	6446	7272	8058	5376	7019	5027	6212	4098	6972	6510	4762	7552	4339	2382	2392	1920	13456	4512	3592	3069	427	5485	3566	4683
ENSG00000131055.4_2_COX4I2	6	31	17	14	11	27	14	9	9	4	3	21	9	31	15	6	74	10	19	26	24	19	13	18	8	2	10	7	14	0	13	11	9	2	0	16	3	13	6	0	15	20	9
ENSG00000131059.11_3_BPIFA3	0	0	0	0	0	0	0	0	0	0	0	0	0	0	0	0	0	0	0	0	0	0	0	0	0	0	0	0	0	0	0	0	0	0	0	0	0	0	0	0	0	0	0
ENSG00000131061.14_3_ZNF341	93	94	67	66	39	82	28	10	74	99	81	49	100	119	71	64	98	40	123	101	140	111	120	90	78	52	74	104	106	71	117	56	44	35	34	236	90	117	56	7	107	79	225
ENSG00000131067.17_3_GGT7	227	207	215	229	149	383	90	33	211	286	323	268	231	368	352	92	184	145	263	313	302	149	191	357	148	137	174	279	238	46	127	63	100	39	27	340	77	83	100	6	156	103	219
ENSG00000131068.3_2_DEFB118	0	0	0	0	0	0	0	0	0	0	0	0	0	0	0	0	0	0	0	0	0	0	0	0	0	0	0	0	0	0	0	0	0	0	0	0	0	0	0	0	0	0	0
ENSG00000131069.20_5_ACSS2	461	411	265	276	219	419	68	103	271	366	257	220	363	424	469	179	373	254	326	390	555	333	298	466	314	283	289	341	416	115	203	143	142	133	84	575	256	146	163	45	402	286	177
ENSG00000131080.15_4_EDA2R	20	4	7	3	3	7	0	3	6	6	14	10	18	20	4	3	19	23	10	46	39	12	10	40	12	7	9	2	6	17	41	20	5	4	2	48	24	14	0	11	7	8	11
ENSG00000131089.15_5_ARHGEF9	179	146	119	116	89	172	51	52	95	179	139	107	73	166	100	64	204	90	214	272	327	166	212	117	101	51	82	155	160	183	251	153	60	71	48	407	88	124	112	43	156	146	148
ENSG00000131094.4_3_C1QL1	24	0	0	0	1	1	3	0	1	12	1	6	2	32	4	3	1	0	12	4	45	6	3	10	3	3	0	1	0	1	6	0	2	0	0	10	9	6	0	0	1	5	0
ENSG00000131095.13_5_GFAP	7	0	0	0	0	3	0	3	0	1	0	0	0	0	0	0	0	0	0	2	0	0	0	1	0	0	4	2	0	0	0	3	1	1	0	0	1	1	0	0	0	4	0
ENSG00000131096.10_3_PYY	0	0	0	0	0	0	0	2	0	0	0	0	0	0	0	0	0	0	0	0	0	0	0	3	0	0	0	0	0	0	0	0	0	0	0	0	0	0	0	0	0	0	1
ENSG00000131097.7_3_HIGD1B	13	8	9	5	3	23	0	6	4	2	9	3	2	19	19	4	41	7	1	12	7	10	6	5	3	6	3	5	10	5	7	3	4	2	5	6	7	3	0	0	19	14	6
ENSG00000131100.13_3_ATP6V1E1	531	618	491	433	256	526	162	127	280	312	538	529	399	657.08	344	332	1223.01	503	613	684	971	640	653	389	271	155	336	657	527	369	609	331	217	252	199	992	603	377.99	189	83	696	422	167
ENSG00000131115.16_3_ZNF227	311	225	184	157	120	252	71	50	128	173	155	146	120	248	173	146	496	310	355	427	552	590	478	217	237	214	167	215	250	128	307	140	138	125	75	817	302	210	241	49	516	331	503
ENSG00000131116.12_3_ZNF428	73	79	29	21	13	32	18	2	18	24	26	19	27	30	14	21	80	20	53	100	44	66	45	34	29	16	52	42	59	16	22	34	17	13	10	99	38	29	60	4	69	55	33
ENSG00000131126.18_2_TEX101	0	0	0	0	0	0	0	0	0	0	0	0	0	0	0	0	0	0	0	0	0	0	0	1	0	0	0	0	0	0	0	0	0	0	0	0	0	0	0	0	0	0	0
ENSG00000131127.14_4_ZNF141	504	302	362	336	236	427	163	157	235	503	302	242	266	389	299.1	251	626	294	594	401	614	719	550	529	522	374	356	504	519	473	901	620.9	160	211	154	1308	352	288	313	113	567	433	565.12
ENSG00000131142.13_2_CCL25	0	0	0	0	0	0	0	0	2	0	1	0	2	0	0	1	1	0	0	1	3	0	0	0	2	0	0	0	0	0	1	0	0	0	0	0	0	0	0	0	0	0	0
ENSG00000131143.8_4_COX4I1	493	427	1037	921	813	1480	469	184	607	797	850	815	648	1226	810	436	1420	441	764	712	1003	635	996	827	574	502	648	645	728	422	712	388	312	562	420	1336	561	407	352	103	905	728	273
ENSG00000131148.9_4_EMC8	142	94	89	93	70	126	50	23	70	103	112	111	79	126	59	64	191	62	158	141	162	42	96	64	63	39	93	113	119	42	107	69	35	67	63	178	83	69	88	23	123	64	79
ENSG00000131149.19_4_GSE1	1410	1420	1142	1035	848	1686	708	201	794	1419	927	758	1220	1206	1109	485	2047	473	1923	1691	1251	945	1248	762	763	435	1068	2067	2112	400	812	504	425	593	418	1713	526	586	901	159	1099	909	1170
ENSG00000131153.9_4_GINS2	3	17	24	27	21	46	4	2	32	1	13	6	10	18	39	5	26	11	37	17	44	5	31	13	5	15	12	6	8	7	13	5	8	13	6	16	0	10	22	4	13	15	19
ENSG00000131165.15_3_CHMP1A	85	78	116	125	64	148	65	8	58	73	119	125	93	185	115	52	211	53	111	193	190	84	142	93	63	55	125	174	176	82	147	72	51	61	41	165	86	85	87	15	145	124	64
ENSG00000131171.13_4_SH3BGRL	294	234	825	618	542	889	101	92	200	277	740	736	115	780	368	223	295	445	403	452	1071	205	474	376	177	151	275	104	241	227	516	378	164	113	103	958	238	204	238	91	828	585	130
ENSG00000131174.6_4_COX7B	620	496	677	546	431	728	204	250	245	349	852	846	674	1037	598	900	1761	873	960	626	1251	1116	1288	846	885	590	448	526	531	624	910	456	235	500	317	1448	1188	659	424	189	1179	827	398
ENSG00000131183.11_3_SLC34A1	0	0	0	1	0	0	0	0	0	11	0	0	0	0	0	0	0	0	0	0	0	0	0	1	0	0	0	0	0	0	0	0	0	0	1	0	0	0	0	0	2	2	0
ENSG00000131187.9_2_F12	0	1	7	6	2	11	7	6	2	5	7	2	1	2	2	6	3	11	2	9	7	8	8	0	5	2	3	10	13	0	3	2	0	1	0	0	7	4	1	1	5	5	17
ENSG00000131188.12_3_PRR7	2	1	2	1	1	11	8	2	3	0	0	0	1	1	2	3	4	3	5	9	5	14	2	4	6	2	11	14	11	1	2	6	6	2	0	7	8	8	8	1	7	5	15
ENSG00000131196.17_3_NFATC1	147	106	121	96	71	131	69	23	91	113	89	77	58	92	142	43	152	68	140	137	138	130	122	86	57	37	136	227	233	94	188	102	69	42	40	275	218	98	73	17	82	105	273
ENSG00000131203.13_6_IDO1	65	21	42	44	23	54	14	1	15	13	6	5	3	26	16	10	7	136	20	11	17	7	10	27	8	14	31	24	20	33	54	82	48	26	15	84	1872	1324	112	2	60	25	55
ENSG00000131233.9_3_GJA9	8	0	0	0	0	1	0	0	1	0	0	0	0	0	0	2	1	1	3	0	3	0	1	3.53	0	1	1	0	2	0	3	4	0	0	0	5	6	2.09	0	0	0	0	0
ENSG00000131236.17_4_CAP1	1506	1792	1484	1335	1008.97	1738	413	365	874.99	1279	1007.21	1130	1093	1810	1222	914	2177	1320	1389	1365	2513	1176	1546	1589	1224	930	1291	1329	1571	923.91	1887.16	1003.9	625	926	667	3200	1504	850	982	316	1317	1189	873
ENSG00000131238.17_5_PPT1	1092	1011	689	660	448	941	142	131	329	379	387	365	259	587	617	579	1214	631	1048	982	1293	680	1094	857	562	392	362	478	506	461	817	436	323	319	232	1566	1026	605	486	139	988	767	376
ENSG00000131242.18_4_RAB11FIP4	298	255	205	190	151	276	58	59	203	168	157	158	116	189	242	96	187	157	138	247	276	274	180	207	192	207	136	322	296	155	286	149	76	96	48	424	184	118	127	11	293	242	321
ENSG00000131263.12_2_RLIM	993	879	768	743.96	563	1012.98	350	332	647.96	828.95	816.94	645	589.95	996	718.97	616.96	1069	656	785.82	817	856	867	806.96	853.97	876.98	706.96	806	931	1071	827	1550.95	829.88	398	609.9	399	1608	741	521	310.3	283	819	719.98	684
ENSG00000131264.3_2_CDX4	0	0	0	0	0	0	0	0	0	0	0	0	0	0	0	0	0	0	0	1	0	0	0	0	0	0	0	0	0	0	0	0	0	0	0	0	0	0	0	0	0	0	0
ENSG00000131269.17_5_ABCB7	739	518	569	554	401	785	193	272	537	594	538	457	356	786	632	457	858	389	717	606	905	850	744	615	591	463	411	398	489	455	821	458	234	323	251	1290	410	398	246	126	1032	676	441
ENSG00000131323.14_4_TRAF3	1016	1260	475	438	393	562	371	139	298	658	337	297	225	552	524	366	779	401	707	808	828	512	566	702	509	485	421	555	566	514	1149	558	252	299	176	1267	818	417	354	82	817	499	848
ENSG00000131351.15_3_HAUS8	32	60	31	35	13	25	10	8	38	42	12	32	23	33	21	25	24	13	28	56	48	45	22	57	28	29	31	28	35	29	46	29	21	16	13	50	25	28	0	4	48	51	76
ENSG00000131355.14_3_ADGRE3	25	6	1	5.08	1	0	1	3	0	6	1	0	0	3.03	2.19	0	1	2	11	0	11	13	22	5	0	0	11.28	6	10.83	3	12	10	0	3	1	26	0	8	0	0	13	12.62	1
ENSG00000131368.8_3_MRPS25	236	165	373	327	180	457	105	112	287	329	243	218	173	377	290	178	301	121	242	353	463	477	242	368	283	296	252	317	329	287	427	213	141	187	99	578	245	181	42	30	433	289	393
ENSG00000131370.16_5_SH3BP5	164	190	153	139	81	124	77	37	101	69	65	62	53	158	147	33	121	59	110	185	220	68	130	153	77	46	153	173	269	112	265	147	132	68	48	318	90	65	62	41	161	150	174
ENSG00000131373.14_3_HACL1	513	484	341	319	232	384	152	133	252	434	274	279	301	466	377	269	559	318	516	482	552	562	537	349	370	265	298	511	428	221	380	178	121	174	141	684	338	262	171	60	523	383	338
ENSG00000131374.14_4_TBC1D5	1270	1165	869	801	725	1037	310	261	816	887	673	620	664	1149	730	720	1254	607	930	903	1463	917	1329	886	1091	724	750	1175	1145	805	1485	779	262	623	451	2113	888	730	540	216	1164	940	758
ENSG00000131375.10_3_CAPN7	1121	867	1104	921	848	1336	235	243	633	1377	628	533	640	1076	876	799	1648	882	1279	989	1601	1164	1296	1149	955	921	890	1438	1279	705	1134	787	351	568	424	2890	900	905	742	184	1503	1051	1559
ENSG00000131378.14_6_RFTN1	373	269	639	375	387	519	144	85	299	294	153	205	144	445	222	84	350	199	200	367	529	94	211	280	130	80	261	256	511	319	487	327	146	131	133	956	341	146	72	94	241	201	604
ENSG00000131379.9_2_C3orf20	20	0	0	2	1	4	1	0	4	6	7	3	3	6	2	1	16	8	3	0	0	7	2	6	0	0	3	7	0	2	3	0	9	1	0	18	0	11	9	0	4	5	25
ENSG00000131381.12_4_RBSN	425	386	286	300	210	350	179	137	278	328	304	285	231	468	263	242	381	214	318	412	492	349	263	430	355	228	347	707	607	282	441	314.36	186	201	121	773	197	187	127	75	295	301	412
ENSG00000131386.19_4_GALNT15	6	43	15	10	14	11	5	0	8	4	4	3	4	2	12	5	14	0	2	7	35	2	2	10	2	3	4	2	8	4	21	9	4	2	2	12	2	9	1	3	3	11	32
ENSG00000131389.17_4_SLC6A6	209	160	283	160	104	225	25	24	117	178	110	102	35	152	123	60	76	57	66	187	274	38	173	123	74	146	106	132	254	119	308	182	52	63	54	375	86	47	42	29	98	87	256
ENSG00000131398.13_2_KCNC3	188	166	317	354	245	469	62	53	273	519	490	288	226	408	303	124	68	59	485	887	484	104	433	707	130	328	256	190	272	160	330	205	142	117	71	477	1029	526	154	10	150	124	604
ENSG00000131400.8_3_NAPSA	2	2	10.47	12	5	14.11	1	0	3.5	12.38	10	8.25	2	9	19.59	0	1	5	4.14	11	17	6	12	10	7.59	8	7.17	2.09	9.48	10.2	7.56	5.84	5.42	0	2	11	3	15	0	0	9.72	4.1	9
ENSG00000131408.14_7_NR1H2	206	166	141	118	117	202	47	28	181	178	147	148	114	233	128	124	227	199	134	166	192	156	145	205	130	114	168	273	278	127	238	114	85	89	66	347	168	119	145	37	193	127	154
ENSG00000131409.13_4_LRRC4B	6	1	3	2	4	9	3	1	2	0	2	2	1	3	1	3	24	5	12	23	10	3	22	9	2	1	13	5	7	7	5	8	7	3	3	23	4	6	0	1	19	10	13
ENSG00000131435.13_3_PDLIM4	110	156	39	74	40	54	91	20	174	235	75	61	80	118	45	22	185	59	68	146	245	107	141	237	58	35	149	103	185	76	151	105	77	49	41	286	51	67	12	18	60	62	56
ENSG00000131437.15_3_KIF3A	573	532	261	281	160	261	201	214	259	435	397	349	415	572	493	370	666	387	593	644	785	571	576	455	375	425	338	682	481	185	360	280	175	199	150	1122	546	330	171	86	331	296	333
ENSG00000131446.16_5_MGAT1	460	488	218	278	209	328	174	66	363	265	324	243	185	400	267	215	364	246	288	313	273	253	240	304	253	116	220	316	402	246	464	229	151	139	92	580	335	217	175	60	404	289	830
ENSG00000131459.13_4_GFPT2	177	173	116	113	52	105	50	39	136	190	25	50	48	179	111	38	117	194	148	181	338	30	97	108	67	50	109	140	218	141	427	179	83	82	84	512	133	95	40	47	166	94	67
ENSG00000131462.8_3_TUBG1	1293.55	1367.9	721.27	638.07	559.39	1127.42	275.27	197.1	1180.66	958.15	866.38	738.31	823.82	939.6	735.18	989.34	1892.61	1350.11	1088.84	1108.58	1251.67	1275.82	876	857.92	879.62	512.45	498.19	1216.95	802.32	269.21	614.51	269.33	394.02	412.79	246.21	1126.9	841.24	559.86	511.54	98.87	1031.04	767.25	527.42
ENSG00000131467.10_4_PSME3	761	612	418	390	287	518	193	167	285	324	379	366	355	588	357	351	880	721	738	661	925	837	783	465	474	375	387	622	521	242	428	202	219	362	233	1099	718	516	460	65	902	717	299
ENSG00000131469.14_4_RPL27	6096	5832	3535	2828	2816	4648	1486	976	3132	2474	2687	2265	1937	3505	2712	3225	9265	3048	3917	3155	4273	8210	4713	2895	3448	2062	2322	3194	3108	2251	3561	1793	1192	2208	1585	7219	3636	3162	2125	525	8448	6931	3786
ENSG00000131470.14_2_PSMC3IP	212	196	110	113	91	157	44	32	113	88	90	93	86	110	117	70	128	103	111	79	184	119	99	150	96	142	91	156	188	79	88	71	53	52	26	152	32	70	46	12	128	129	168
ENSG00000131471.7_4_AOC3	399	474.63	327.9	497.91	263.94	302.56	113	79.88	684.68	933.56	186.51	256.84	171.74	754.89	380.46	259.7	333.84	223	811.51	733.62	2397.78	188.57	385.98	615.73	386.96	140.98	622.24	241.34	660.4	285.75	583.15	313.38	268.7	201.35	173.51	1419.32	304.94	422.66	139	148	547.74	304.8	370.88
ENSG00000131473.17_4_ACLY	4655	5029	7066	5693	4567	10021	2287	1521	4447	3200	4991	4625	4826	6944	5368	3317	7573	2856	6727	6237	5150	4370	6180	3491	3831	2074	2952	6312	4136	981	1784	884	1330	2772	1903	4122	2424	1722	2276	387	3926	2804	2161
ENSG00000131475.7_3_VPS25	144	185	251	286	174	333	68	53	151	135	187	198	169	306	232	132	310	170	171	278	255	257	246	285	231	176	144	251	237	87	183	100	106	160	97	219	147	136	79	18	218	174	100
ENSG00000131477.11_4_RAMP2	32	54	48	35	30	45	34	21	97	62	23	33	22	61	46	36	107	35	43	73	98	49	55	30	41	24	42	44	50	26	50	29	25	12	15	149	47	28	22	9	90	59	76
ENSG00000131480.9_3_AOC2	23	94	40	29	21	49	21	12	41	87	26	27	10	45	69	53	54	25	54	90	67	42	69	43	54	45	34	49	60	46	51	35	29	8	11	68	73	58	50	0	30	7	128
ENSG00000131482.9_2_G6PC	0	0	0	0	0	0	0	0	0	0	0	0	0	0	0	0	0	0	0	0	0	0	0	0	0	1	0	0	0	0	0	0	0	3	2	0	0	0	0	0	0	0	0
ENSG00000131495.8_2_NDUFA2	516	628	359	391	337	459	152	113	330	303	506	460	429	658	556	423	886	358	385	403	416	536	644	438	480	249	303	400	311	348	471	275	143	232	169	691	583	422	240	86	602	447	261
ENSG00000131503.21_2_ANKHD1	5398.08	4483.98	4153.63	3403	3539.55	5089.94	926.89	1244.48	3395.11	4917.45	3496.68	3047.08	2621.16	5033.96	4721.44	2943.13	4939.98	3799.04	4842.7	3678.96	5461.48	4996.27	4815.3	4222.12	3992.96	3539.89	3148.46	4047.05	4798.89	2619.92	5391.11	3223.97	1415.14	2166.67	1566.83	11193.84	4810.99	3344.08	3065.37	807.77	5564.2	4539.33	4785.28
ENSG00000131504.17_4_DIAPH1	3290	3259	2791	2450	2036	3232	1540	1050	1633	1686	1496	1338	941	1936	4259	1266	3852	3447	3264	3199	2826	1941	2828	2032	1760	1660	1674	2325	2847	1646	3414	1637	1128	1727	1149	5005	4352	1838	2471	469	3359	2601	2094
ENSG00000131507.11_3_NDFIP1	1034	1227	1176	962	843	1601	443	350	629	716	1426	1368	942	2018	1545	1384	2690	1357	1381	1374	1673	1476	1973	1550	1576	1234	802	1003	1025	709	1237	635	396	665	404	1993	1765	909	745	290	1185	813	551
ENSG00000131508.16_4_UBE2D2	830	633	506	481	469	679	134	189.39	582	468.39	489	406	444.46	629	639	709.39	1242	532	851	543	883	735	865	639	593.05	414	380	595	609	747	1392	689	183	245	215	1648	790	619	527	202	1159.01	1011.01	385
ENSG00000131558.15_3_EXOC4	3088	2580	2607	2384	1860	3437	563	460	1288	1869	1196	1134	1333	2014	2307	875	1647	1017	1831	1688	2369	1976	2123	1641	2002	1366	1663	2541	2500	1394	2113	1339	696	762	596	4028	1161	1230	1501	142	3084	1976	2979
ENSG00000131584.19_3_ACAP3	278	108	252	250	167	409	201	49	210	347	212	206	174	286	279	84	215	74	289	363	323	206	139	282	122	141	287	289	398	187	320	217	137	109	96	469	139	148	127	19	499	312	330
ENSG00000131591.17_6_C1orf159	70	53	37	40	18	60	11	10	23	57	32	34	40	41	31	31	56	24	23	38	39	76	24	49	37	26	27	68	72	34	53	34	13	24	13	84	37	28	27	2	58	49	112
ENSG00000131620.17_5_ANO1	490	463	947	735	828	1005	210	151	506	926	83	89	162	351	447	269	491	344	440	591	877	243	514	316	297	192	443	586	888	564	1262	575	283	479	264	1646	385	269	173	144	415	273	422
ENSG00000131626.18_5_PPFIA1	2231	2025	1366	1241	1128	1643	632	342	1074	1544	1113	1002	909	1646	1030	851	2145	1204	1599	1477	1968	1815	1500	1619	1156	1048	1131	1736	1749	1154	2196	1220	786	717	542	3860	1513	1191	1209	203	2309	1497	1871
ENSG00000131634.14_4_TMEM204	71	98	47	43	36	43	14	4	112	103	17	25	38	37	43	22	98	24	33	73	52	66	33	23	18	10	93	155	137	31	85	43	21	18	18	162	18	26	3	16	220	128	47
ENSG00000131650.14_3_KREMEN2	2	0	1	1	1	0	0	0	3	1	10	9	17	10	3	2	4	2	1	0	0	2	0	5	4	4	5	17	15	0	2	0	0	0	0	1	0	0	2	2	1	0	17
ENSG00000131652.14_3_THOC6	160	178	147	119	76	154	56	24	158	152	88	74	75	127	78	76	222	107	123	147	145	226	109	182	137	99	119	111	139	72	173	74	64	70	45	298	46	69	63	25	167	118	240
ENSG00000131653.13_4_TRAF7	946	1368	816	670	584	1153	300	152	1112	697	743	653	578	944	679	668	1215	724	570	847	850	1030	626	851	655	587	654	1263	1205	443	779	446	448	519	378	1092	650	562	283	133	1232	900	1183
ENSG00000131668.14_3_BARX1	0	0	1	0	0	0	0	0	0	0	0	0	0	1	0	0	0	0	0	0	0	1	0	1	0	0	6	50	22	0	0	0	0	1	0	0	0	3	0	0	0	0	0
ENSG00000131669.10_3_NINJ1	39	26	21	33	14	38	16	19	41	50	28	29	19	35	42	22	46	10	42	29	64	31	56	42	35	9	41	45	56	41	66	43	22	20	10	66	74	28	9	11	61	45	20
ENSG00000131686.15_3_CA6	0	0	0	0	0	0	0	0	0	0	0	0	0	0	0	0	0	0	0	0	1	0	0	0	0	0	0	0	0	0	4	0	0	0	1	0	0	0	0	0	0	0	0
ENSG00000131697.18_5_NPHP4	239	215	180	189	137	261	150	56	218	324	174	150	138	265	211	144	224	85	219	222	207	319	118	179	130	121	211	428	392	118	203	104	101	82	76	367	216	133	72	26	251	167	353
ENSG00000131711.15_3_MAP1B	3130	3599	1499	2169	1229	1568	1093	616	2884	3302	922	1249	767	2720	1271	1144	3286	1499	3645	3770	14644	1260	1950	2490	1225	1295	3751	2796	3362	8252	14672	9213	1052	1139	1240	10033	10201	4889	6176	706	3168	2338	2776
ENSG00000131721.5_2_RHOXF2	0	0	0	0	0	0	0	0	0	0	0	0	0	0	0	0	0	0	0	0	0	0	0	0	0	0	0	0	0	0	0	1	0	0	0	0	0	0	0	0	0	0	0
ENSG00000131724.11_5_IL13RA1	1212	853	491	523	360	612	179	161	463	486	264	257	363	440	487	600	818	683	385	426	827	480	560	428	468	352	394	499	544	2048	3071	1790	230	328	237	1561	552	362	413	295	1165	906	426
ENSG00000131725.14_5_WDR44	543	451	401	304	299	403	185	157	272	466	337	287	252	486	448	307	859	619	569	548	984	543	630	405	364	331	347	459	471	374	680	412	273	195	176	1349	548	439	280	79	515	337	423
ENSG00000131730.16_3_CKMT2	57	47	10	15	10	12	6	5	17	26	110	45	30	153	16	20	33	8	61	30	122	10	14	84	23	27	24	13	16	15	24	14	10	12	7	86	14	21	28	2	17	20	14
ENSG00000131732.12_3_ZCCHC9	236	306	249	221	235	309	77	92	110	286	233	174	189	289	198	197	241	221	297	203	353	342	281	232	277	195	199	260	242	207	387	226	101	135	110	721	209	148	118	45	315	254	174
ENSG00000131737.5_2_KRT34	0	0	0	0	0	0	0	0	0	0	0	0	0	0	0	0	1	0	0	0	0	0	0	0	0	0	0	0	0	0	3	0	0	0	0	0	0	0	0	0	0	0	0
ENSG00000131738.10_2_KRT33B	0	0	0	0	0	0	0	0	0	0	0	0	0	0	0	0	0	0	0	0	0	0	0	0	0	0	0	0	0	0	0	0	0	0	0	0	0	0	0	0	0	0	0
ENSG00000131746.13_3_TNS4	20	10	7	145	8	49	26	10	61	249	6	0	30	90	35	37	16	9	35	14	202	54	251	106	89	16	177	84	107	56	185	55	27	30	23	145	32	102	13	2	213	146	0
ENSG00000131747.15_4_TOP2A	313	492	337	364	367	587	170	183	630	533	137	104	129	235	829	599	407	141	464	219	566	644	290	738	810	727	240	355	446	383	766	246	91	391	257	550	95	190	264	46	179	238	572
ENSG00000131748.16_4_STARD3	583	581	481	392	266	566	148	88	255	542	361	299	345	540	363	337	676	342	321	539	571	562	356	501	293	322	278	627	598	335	580	328	175	180	115	792	494	400	297	35	422	340	528
ENSG00000131759.18_5_RARA	352	312	105	135	103	145	72	29	207	251	69	45	73	110	140	89	217	116	197	145	249	132	126	151	95	47	192	220	336	175	396	239	87	134	82	436	160	164	163	41	305	228	232
ENSG00000131771.14_3_PPP1R1B	153	11	669	761	408	875	113	57	888	881	61	7	109	286	1261	77	61	201	712	41	235	1488	508	1112	261	820	826	851	465	1795	2254	1501	110	1000	618	1431	360	485	17	138	2022	1447	53
ENSG00000131773.14_4_KHDRBS3	61	69	67	79	36	58	24	7	34	109	38	21	52	59	62	99	114	86	86	141	213	1174	51	274	103	83	104	1104	462	212	323	207	42	117	57	792	181	107	48	54	336	286	1007
ENSG00000131778.19_4_CHD1L	1281	1178	776	691.26	654	1095	372.3	239	659.15	896	844	791.09	686	1021.21	679.46	687	1786	616	988	863	1071	1069	1031	838	615	614.2	584	731	870	292	505	351	408	280	211	1511	624	479	483.3	119	966	716	812
ENSG00000131779.11_4_PEX11B	98	74	91	93	54.97	147.99	36	29	58	49.67	85	79.95	82	132.96	68	78.96	164	66	94.97	79.95	112	106.82	133	91.89	71	42.9	73	145.97	138.87	73	111.89	63.98	50	41	46.99	188	110.97	70	24	37	120	70	87
ENSG00000131781.13_4_FMO5	486	541	388	307	324	497	70	79	372	328	489	539	900	543	383	163	427	646	423	567	708	214	275	346	113	268	87	26	54	58	72	31	110	17	15	312	44	33	46	18	669	561	81
ENSG00000131788.16_4_PIAS3	758	701	321	314	191	384	108	107	290	503	305	248	278	417	335	359	716	370	464	483	647	506	508	527	324	270	357	864	706	640	1058	706	164	263	215	1214	335	349	434	72	611	482	569
ENSG00000131791.8_3_PRKAB2	121	129	85	94	75	133	26	24	40	100	123	96	89	120	98	62	181	109	102	138	240	136	114	98	95	70	60	103	121	60	137	102	53	46	26	240	45	62	43	34	125	96	63
ENSG00000131808.10_2_FSHB	0	0	0	0	0	0	0	0	0	0	0	0	0	0	0	0	0	0	0	0	0	0	0	0	0	0	0	0	0	0	0	0	0	0	0	0	0	0	0	0	0	0	0
ENSG00000131828.13_3_PDHA1	807	971	967	890	607	1398	440	192	723	1245	740	729	699	1119	902	591	994	727	923	921	1584	1249	868	1311	878	973	826	622	999	497	970	604	424	458	305	1874	848	614	358	124	1354	990	693
ENSG00000131831.18_3_RAI2	129	197	37	33	26	32	35	12	69	97	58	47	37	106	36	30	286	38	144	254	335	109	152	59	60	30	99	77	138	40	110	60	71	43	23	473	135	115	27	14	123	140	163
ENSG00000131844.16_3_MCCC2	7129	6604	14535	8139	9440	16727	2793	2122	2003	1575	14538	15087	4404	15583	4080	6137	10302	5616	25073	17200	7482	4369	16416	2772	13474	13801	2201	3864	5633	1210	1822	1051	1778	977	667	3388	27650	12563	4482	723	807	572	1631
ENSG00000131845.14_2_ZNF304	228	217	91	67	65	118	39	15	49	76	104	73	75	121	77	97	187	121	189	150	205	216	221	69	99	53	119	164	198	59	111	64	32	63	47	283	66	128	93	27	206	148	128
ENSG00000131848.9_4_ZSCAN5A	34	22	26	20	18	28	26	21	40	61	29	37	28	45	50	30	61.98	46	53	51	47.87	47	61	29	34	13	19	29	42	18	32	23	22	21	14	69.93	30	23	26	10	28.91	28	56
ENSG00000131849.12_3_ZNF132	138	82	200	191	138	328	101	51	148	308	198	171	99	247	110	166	245	143	127	310	268	220	166	199	309	125	179	107	185	108	215	123	95	88	48	305	47	75	16	23	133	80	285
ENSG00000131864.10_3_USP29	0	0	0	0	0	0	0	0	0	0	0	0	0	0	0	0	0	0	0	0	0	0	0	0	0	0	0	0	0	0	0	0	0	0	0	0	0	0	0	0	0	0	0
ENSG00000131871.15_5_SELENOS	234	192	211	193	181	316	116	73	79	135	421	322	219	402	205	160	312	240	207	264	218	201	200	252	246	197	152	173	187	140	222	116	120	104	70	318	289	113	62	56	218	174	84
ENSG00000131873.7_4_CHSY1	2124	1888	1417	1346	1417	1847	543	445	1377	1333	2146	1837	1199	2511	1667	1579	2073	1737	1235	1654	1755	1312	2049	2757	2056	1568	986	1492	1492	909	1741	1186	621	543	445	2620	1436	996	762	430	1399	1127	1183
ENSG00000131876.17_4_SNRPA1	333.88	285	254.16	266.14	152.46	400.86	134.02	86.29	162.24	221	220.06	229.73	194.96	334.79	247.58	227.11	497.92	390.62	350.52	397.76	365.29	472.71	414.62	370.74	288.5	274.77	290.01	306.84	420.8	276.63	408.73	230.63	157	212.58	142.83	750.84	303.16	240.8	117.74	47.29	431.31	329.03	271.96
ENSG00000131899.11_3_LLGL1	238	314	151	156	114	242	77	26	207	204	142	142	142	280	253	127	330	160	171	237	331	234	188	253	145	100	181	430	396	115	258	162	107	81	56	410	165	175	110	26	208	175	271
ENSG00000131910.5_3_NR0B2	0	0	0	0	2	0	0	0	0	0	1	0	0	1	0	0	0	0	0	0	0	0	0	2	0	2	0	0	0	0	0	0	0	0	0	0	0	2	0	0	0	0	0
ENSG00000131914.11_3_LIN28A	0	0	0	0	0	0	0	0	0	0	0	0	0	0	0	0	0	0	0	0	0	0	0	0	0	0	0	0	0	0	1	0	0	0	0	0	0	0	0	0	0	0	0
ENSG00000131931.8_4_THAP1	104	63	56	70	54	79	38	20	43	81	63	50	32	78	61	63	149	57	103	73	135	84	136	84	104	44	68	91	84	60	134	86	42	53	25	243	118	80	84	19	145	132	86
ENSG00000131941.8_3_RHPN2	2638.86	2512.97	452.89	435.54	287.94	607.77	378.99	218.98	626.95	906.86	1252.85	1123.89	1040.86	1448.92	1045.52	1721.15	3542.98	2369	1068.64	1153.93	821.97	3007.96	1280.9	591.98	1514.98	636	832.93	2644.89	1465.97	913.97	1228.8	612.89	620.91	714	469	3550.95	2408.98	1544.97	859.83	341	2985.91	1891.97	1201
ENSG00000131943.17_2_C19orf12	1723	1137	869	780	715	1031	523	377	861	1117	1194	943	794	1475	818	1014	1269	527	830	763	1207	547	1192	1146	979	678	573	631	803	930	1686	949	306	380	299	1298	1232	779	730	288	1084	743	732
ENSG00000131944.9_4_FAAP24	8	2	3	4	2	7	2	1	5	0	3	0	3	1	5	14	12	3	10	9	12	14	14	9	4	8	3	5	9	6	20	5	3	2	3	12	2	1	0	2	27	6	8
ENSG00000131951.11_4_LRRC9	63	20	5	5	5	5	5	8	30	40	544	304	72	236	326	49	3843	271	303	529	171	1	509	527	316	367	40	12	0	1	5	5	8	18	7	75	9	94	89	1	6	8	11
ENSG00000131966.14_5_ACTR10	593	484	481	445	340	661	98	136	251	347	346	405	345	609	418	376	916	445	633	576	960	616	653	401	392	302	315	489	430	378	580	321	119	274	189	1075	550	364	168	106	596	502	348
ENSG00000131969.15_3_ABHD12B	0	0	0	0	0	0	0	0	0	3	0	0	0	0	0	0	0	0	0	0	0	0	0	0	1	0	0	0	0	0	1	0	0	0	0	0	0	0	0	0	0	0	1
ENSG00000131979.19_4_GCH1	99	58	60	52	28	52	12	6	70	89	55	41	27	88	46	36	97	36	124	71	57	34	60	32	29	33	60	60	69	65	101	58	31	26	17	120	356	90	26	25	43	59	39
ENSG00000131981.16_3_LGALS3	802	987	275	331	159	229	139	408	299	1279	199	218	654	870	366	453	951	787	540	390	1055	198	484	603	391	165	395	200	244	798	1449	818	245	649	380	1663	181	284	538	83	520	462	187
ENSG00000132000.13_5_PODNL1	40	36	24	32	18	31	5	2	47	58	6	4	7	10	27	4	17	10	14	27	47	11	14	19	10	2	11	41	93	34	76	46	15	28	24	83	5	6	35	16	26	8	23
ENSG00000132002.8_5_DNAJB1	764	677	356	295	252	455	199	136	278	413	465	371	412	554	282	502	731	641	519	429	512	337	548	463	427	267	254	414	358	281	601	328	207	209	141	755	752	403	333	107	513	413	269
ENSG00000132003.9_4_ZSWIM4	163	161	95	106	60	159	26	6	85	163	45	53	62	85	92	40	80	55	45	98	106	148	65	119	68	79	85	152	180	50	117	94	61	29	13	210	144	63	16	7	97	89	181
ENSG00000132004.13_3_FBXW9	78	112	112	117	53	149	45	15	94	55	92	69	75	96	80	84	103	60	75	83	39	147	69	105	99	46	60	121	98	33	59	47	48	52	36	130	51	43	44	21	157	97	104
ENSG00000132005.9_3_RFX1	196	140	85	86	47	131	55	23	128	97	80	65	88	144	92	70	143	76	83	103	102	167	94	128	114	62	115	143	182	78	131	103	62	50	47	172	97	95	70	18	163	114	141
ENSG00000132010.16_4_ZNF20	34.1	28.22	19.36	37.18	56.04	46.08	21.52	2.15	15.48	10.09	45.06	9.6	81	92.73	39.19	13.88	137.61	62	60.62	82.17	181	117	56.56	6.18	75.21	46.16	29.72	72.4	13.33	10.76	112.11	34.72	44.6	26	17	125.16	29.33	11.54	3.13	11.91	108.63	53.52	113.91
ENSG00000132016.11_3_C19orf57	0	12	7	3	2	5	6	2	8	12	4	7	1	4	2	3	7	9	10	8	4	5	18	14	2	10	5	7	8	4	12	6	5	5	1	9	2	9	0	3	10	6	11
ENSG00000132017.10_3_DCAF15	204	69	118	120	60	141	34	24	82	171	65	73	85	119	122	78	129	55	78	165	180	154	126	175	90	131	139	180	183	87	231	120	48	69	43	268	121	86	74	12	161	122	222
ENSG00000132024.17_5_CC2D1A	374	446	342	341	194	494	134	93	290	423	337	269	286	430	368	192	368	165	414	433	451	364	343	512	261	296	230	439	360	217	412	203	158	158	119	737	250	219	171	27	299	222	300
ENSG00000132026.13_5_RTBDN	0	0	0	0	0	0	0	0	0	0	1	0	0	0	0	0	0	0	0	0	0	0	0	0	0	0	0	0	0	0	0	0	0	0	0	0	0	0	0	0	0	0	0
ENSG00000132031.13_3_MATN3	24	31	136	56	47	82	14	10	40	4	11	9	5	29	19	3	28	9	10	14	19	1	12	20	20	12	10	27	42	40	87	62	11	22	16	71	8	4	0	10	21	7	15
ENSG00000132109.10_3_TRIM21	256	167	164	168	93	187	72	50	57	179	159	146	121	239	208	146	190	189	236	340	341	129	355	226	129	65	173	195	243	240	408	267	111	79	70	400	421	386	210	30	167	158	124
ENSG00000132122.12_6_SPATA6	274	133	86	134	50	97	46	69	149	419	54	46	63	230	151	133	213	147	326	150	443	447	292	278	148	112	197	338	271	90	210	101	78	43	60	696	43	157	211	16	374	241	143
ENSG00000132128.16_3_LRRC41	1016	856	477	479	354	743	266	134	499	559	592	494	511	846	487	477	1457	665	690	900	928	914	707	635	559	354	544	652	799	476	703	404	354	334	205	1458	484	519	313	156	945	689	795
ENSG00000132141.14_4_CCT6B	63	119	101	101	80	151	23	15	36	95	78	47	96	143	67	39	137	48	116	77	77	68	142	47	68	25	49	66	60	46	123	43	19	46	27	249	140	56	14	13	143	102	96
ENSG00000132153.15_3_DHX30	1210	1297	1054	878	658	1364	374	190	919	1136	837	815	628	1266	970	754	1382	850	1026	1155	1368	1207	838	1177	939	822	630	1184	1103	693	1155	579	454	332	215	1916	739	696	565	114	1163	827	1109
ENSG00000132155.11_4_RAF1	1312	1207	983	908	720	1374	443	304	838	904	1002	945	673	1457	1018	1110	1721	1009	1201	1242	1654	1359	1391	1150	1137	788	809	1868	1293	1223	1859	947	435	649	400	2433	1306	967	764	237	1420	965	1504
ENSG00000132164.10_3_SLC6A11	47	36	73	100	88	290	10	10	37	3	94	54	36	100	71	80	130	39	59	59	49	122	36	245	99	117	51	172	135	18	33	14	41	6	2	52	58	46	18	0	167	126	256
ENSG00000132170.21_5_PPARG	185	122	68	82	63	130	3	54	165	279	87	54	23	87	69	119	55	37	42	56	142	20	65	238	161	184	64	21	32	21	67	38	15	34	24	68	80	275	44	6	18	16	47
ENSG00000132182.12_3_NUP210	1207	1287	1282	1316	962	1769	445	262	948	859	1043	716	620	1194	1167	601	1331	550	966	996	966	2241	891	1260	1027	1033	1099	2846	2085	588	1227	490	555	406	258	2277	1001	943	281	103	1527	1026	2024
ENSG00000132185.16_4_FCRLA	9	0	3	0	0	3	0	0	0	0	0	0	0	0	0	0	2	0	0	0	1	0	0	1	0	0	0	0	0	1	6	0	0	4	0	7	1	0	0	0	2	6	17
ENSG00000132196.14_4_HSD17B7	182.76	178.05	241.89	248.51	125.41	301.35	170.52	50.39	144.9	229.3	124.23	126.68	177.59	218.82	261.11	199.32	260.46	213.19	180.36	285.72	300.52	225.83	279.55	238.4	226.02	219.64	151.57	182.29	199.5	172.99	342.96	141.36	121.03	115.38	64.62	306.07	67.8	106.52	57.65	19.23	190.23	141.35	158.16
ENSG00000132199.20_4_ENOSF1	1006	629	740	709	435	978	418	240	418	853	566	459	446	958	615	503	1078	629	963	1084	1074	1707	862	576	507	530	806	1345	1339	754	1190	743	409	549	410	2090	603	769	240	52	1532	906	1476
ENSG00000132205.11_3_EMILIN2	69	50	96	69	57	92	55	27	34	12	74	84	34	194	68	38	72	199	55	115	134	60	122	110	41	52	90	63	97	54	112	104	40	45	29	194	203	90	270	8	48	42	87
ENSG00000132207.17_4_SLX1A	367.84	186.56	287.04	274.25	167.08	314.02	204.25	70.83	275.79	480.05	212.58	284.66	212.85	287.7	236.32	186.63	306.48	118.3	225.87	311.1	268.77	137.94	268.28	376.67	205.76	243.54	227.94	395.47	445.34	267.81	458.05	309.05	230.98	117.73	105.6	470.39	298.53	140.88	194.86	67.53	301.35	241.32	332.91
ENSG00000132254.12_3_ARFIP2	530	587	476	369	254	633	238	62	290	252	420	396	328	581	264	393	964	684	328	459	372	551	359	432	304	213	297	417	371	330	476	293	237	338	210	767	349	237	185	98	613	381	423
ENSG00000132256.18_3_TRIM5	296.99	245	164.95	140	106	173	85	73	212	317.99	293.95	226.99	167	330.87	243	64	233	149	385.91	197.99	274.98	231.98	269	251.98	199.99	122	183	173.98	188.95	239	416.9	258.97	118.98	133	91.96	438.99	272.99	213.99	85	62	279	187	222
ENSG00000132259.12_2_CNGA4	2	0	5	2	5	10	0	3	3	16	5	4	7	2	11	1	8	4	0	4	13	3	2	5	2	1	4	0	6	3	3	5	2	0	2	2	0	2	0	0	9	1	0
ENSG00000132274.16_4_TRIM22	544	285	400	403.47	192	318.37	155	82	290	788	117	114	127	368	304	149.45	326.51	136	510	475	1104.45	199	505	501	211	148	440.87	292	519	1102	2405	1282	302	178	141	1274.82	1433	932.22	281	89	490	367	842
ENSG00000132275.11_3_RRP8	166	125	175	143	100	197	87	32	89	87	112	81	74	159	72	40	171	73	142	160	181	138	159	177	93	65	127	153	171	104	146	106	52	75	59	329	84	97	84	45	167	107	155
ENSG00000132286.12_4_TIMM10B	26.42	22.46	8.23	5.6	4.7	20.24	34	8.61	1.11	8.68	22.65	20.61	16.23	42.71	4.6	8.77	40.69	14.88	31.86	13.78	31.54	17.75	41.67	16.92	10.64	12.29	16.87	21.48	41.2	40.89	63.09	50.47	14.22	25.91	9.35	59.61	56	20.99	11.01	34.95	32.7	25.74	43.55
ENSG00000132294.15_5_EFR3A	1522	1591	1235	1208	976	1424	547	419	1131	1270	2420	2446	1279	2663	1458	1326	2035	1719	1847	1348	2526	2585	2031	2286	1683	2118	1303	2487	1823	1257	2397	1199	683	1181	801	4456	1430	1053	684	569	2674	1956	1202
ENSG00000132297.11_3_HHLA1	1	0	0	0	0	0	0	0	0	0	0	0	0	0	0	0	0	0	0	0	0	0	0	0	0	0	0	0	0	0	0	0	0	0	0	0	0	0	0	0	0	0	0
ENSG00000132300.19_3_PTCD3	1173	1078	1531	1454	1007	2003	351	321	799	1011	758	677	601	1096	1167	699	1124	704	1026	1060	1450	1526	1138	1174	1104	1499	793	1189	1250	862	1505	890	464	404	302	2743	950	708	570	109	1471	1004	1007
ENSG00000132305.20_2_IMMT	880	884	630	607	413	722	221	165	389	440	489	407	403	745	489	449	1332	772	858	786	1266	1065	891	733	741	491	580	794	857	355	614	356	316	344	282	1945	1165	717	497	114	1061	937	845
ENSG00000132313.15_5_MRPL35	108.81	109	158.54	125.64	110	167.88	32.56	25.38	96.44	122.68	94.7	126.8	94.9	180	102	153	169	87.91	138.22	107	208.61	151	150.82	144	150.63	104.32	92.61	120.58	148.61	93.73	169.42	106.3	39.23	77.94	58	255	179.54	89.59	32.53	21.54	171.81	140.66	70.98
ENSG00000132321.17_4_IQCA1	55	29	27	56	22	40	24	12	15	51	11	14	6	63	21	18	25	7	17	31	64	20	62	38	23	9	43	42	80	10	47	19	13	9	17	121	26	38	24	2	54	51	15
ENSG00000132323.9_3_ILKAP	291	154	277	252	144	301	109	81	143	283	224	217	184	314	243	170	378	208	226	315	344	270	278	313	233	303	227	441	396	253	356	241	144	145	102	552	228	211	70	35	320	213	226
ENSG00000132326.12_4_PER2	636	469	281	396	223	454	215	102	458	997	257	197	208	483	566	340	714	489	667	627	1054	376	417	649	379	345	506	641	909	546	1041	647	211	282	210	1422	188	222	288	119	875	601	389
ENSG00000132329.11_4_RAMP1	313	418	277	191	192	295	114	52	325	250	797	608	76	779	471	212	298	308	344	777	473	473	168	642	523	465	172	162	216	65	93	51	322	26	32	133	240	178	119	20	159	146	854
ENSG00000132330.17_4_SCLY	58	108	36	51	46	57.02	50	42	39	61	62	50	46	76	53	44.29	177	70.84	116	120	130.98	194	95.91	85	90	88.49	63	130	78	132	204.93	140	51	34	24	216	81	67	58	8	123	58	124
ENSG00000132334.16_4_PTPRE	129	139	129	121	82	130	45	39	93	125	49	68	36	76	81	25	106	121	89	89	192	103	122	129	37	34	127	219	258	122	264	178	70	61	39	442	258	83	25	15	93	72	259
ENSG00000132341.12_3_RAN	745.8	831.57	683.82	621.86	473.88	1028.92	502.78	258	545.77	421	691.84	634.95	508.89	952.81	677.84	343.96	1944.75	783.9	758.44	873.95	1030.85	1317.75	1168.6	986.93	1008.56	936.94	717.36	823.71	778.64	594.94	1018.4	594.68	369.87	352.92	260	1415.88	723.98	530.87	281	249.89	1460.19	1055.87	422
ENSG00000132356.11_2_PRKAA1	1118	866	864	806	566	968	656	516	820	1090	1070	877	926	1547	1219	1095	2791	1554	1952	1191	1821	1668	2185	1130	1412	695	946	2855	1648	1443	2281	1219	643	807	622	4090	1205	983	749	315	1327	913	1080
ENSG00000132357.14_4_CARD6	61	111	98	63	45	53	29	29	93	104	36	49	40	85	74	37	87	50	58	94	215	32	70	51	39	40	95	89	80	77	200	81	44	46	21	245	79	54	12	23	192	156	197
ENSG00000132359.15_5_RAP1GAP2	1058	839	736	691	567	1118	200	114	333	386	500	401	467	596	1082	218	440	354	562	1008	703	521	305	467	534	575	397	986	778	192	407	206	168	178	120	1699	318	321	190	63	1033	676	326
ENSG00000132361.17_5_CLUH	757	849	518	460	334	697	291	114	456	417	550	450	511	594	440	320	766	477	621	590	590	652	506	853	649	577	292	370	494	196	392	178	292	146	94	717	514	358	205	47	877	607	747
ENSG00000132376.20_4_INPP5K	316	275	283	266	170	307	105	95	232	260	302	236	224	302	329	262	543	343	311	422	397	387	382	219	171	101	205	239	277	113	212	138	114	105	90	608	373	202	69	23	548	409	232
ENSG00000132382.14_4_MYBBP1A	801	818	469	520	351	785	445	171	490	572	485	405	383	601	390	394	845	631	617	762	703	944	551	975	802	686	501	608	758	181	445	230	425	192	154	1290	626	550	234	34	897	665	998
ENSG00000132383.11_2_RPA1	806	795	834	844	555	1124	197	157	463	592	494	542	526	880	690	555	976	595	705	731	1209	992	732	552	468	341	525	748	658	339	641	323	270	325	188	1544	544	375	392	102	1084	861	480
ENSG00000132386.11_3_SERPINF1	951	1066	839	972	392	630	323	189	1666	2112	366	563	382	1747	831	390	464	436	844	960	2828	415	764	816	491	243	920	680	1490	910	2007	1266	444	494	476	4666	753	632	551	288	1102	854	1306
ENSG00000132388.12_2_UBE2G1	552	486	260	260	202	330	101	84	213	96	400	316	415	451	229	453	611	298	526	229	453	622	515	489	601	379	205	357	261	204	373	183	91	150	131	860	373	269	228	95	685	557	202
ENSG00000132394.11_3_EEFSEC	272	374	191	134	96	211	72	38	156	144	99	129	134	172	159	97	337	205	164	250	222	275	258	204	189	149	126	183	227	64	176	58	73	104	69	428	152	124	81	19	305	209	281
ENSG00000132405.19_5_TBC1D14	1636	2022	1375	1354	1216	1766	635	383	1311	1472	1445	1211	1047	1848	1510	1459	1662	1035	1473	1783	2023	1694	2095	2050	2018	1440	1098	3812	1891	761	1425	772	636	665	534	2473	1408	1351	889	289	1444	1183	1653
ENSG00000132406.12_3_TMEM128	89	36	76	70	64	126	27	25	74	60	69	99	57	112	80	90	100	27	69	68	96	60	98	63	72	66	57	92	78	105	134	98	24	41	38	124	77	39	22	20	88	61	54
ENSG00000132423.12_4_COQ3	84	40	41	49	25	79	25	34	24	63	45	19	30	87	69	45	98	69	73	63	81	55	49	48	41	28	40	40	37	45	62	28	21	29	39	107	20	33	0	7	90	49	22
ENSG00000132424.16_5_PNISR	2106	1068	1801	1879	1025	1872	1340	1406	1605	4109	1454	1090	995	3142	2149	744	2134	1266	2045	4099	5061	5440	2646	2797	1754	1539	3021	3969	4249	2589	4544	2759	1133	1354	1199	9671	2710	2626	818	147	2971	1856	4417
ENSG00000132429.10_3_POPDC3	23	9	2	0	0	0	9	0	9	0	14	4	6	5	0	10	9	15	1	4	11	28	5	2	4	3	3	1	4	1	6	0	1	3	0	4	0	2	0	7	68	81	13
ENSG00000132432.14_3_SEC61G	441	535	442	425	301	659	170	167	155	170	576	566	543	730	410	451	726	340	383	334	334	457	562	308	419	278	253	380	346	337	483	275	147	277	194	624	458	223	48	146	629	344	117
ENSG00000132434.9_3_LANCL2	166	89	210	202	147	356	61	31	57	84	101	119	134	216	205	112	263	142	123	162	178	261	135	128	160	128	122	86	147	65	162	69	60	111	49	308	92	68	43	22	361	241	111
ENSG00000132436.11_6_FIGNL1	129	175	122	113	104	139	34	33	91	88	75	63	106	107	108	86	98	44	123	94	154	178	157	107	93	93	101	183	169	61	117	67	32	59	34	270	108	66	28	16	126	82	134
ENSG00000132437.18_3_DDC	47	260	7	2	3	4	0	11	1	32	57	8	6	7	7	2	141	29	46	122	196	0	8	14	14	8	5	12	4	8	22	1	12	0	4	54	94	41	42	1	2	6	4
ENSG00000132446.7_4_FTHL17	0	0	0	0	0	0	0	0	0	0	0	0	0	0	0	0	0	0	0	0	0	0	0	0	0	0	0	0	0	0	0	0	0	0	0	0	0	0	0	0	0	0	0
ENSG00000132463.14_4_GRSF1	1139	1402	939	855	697	1291	264	257	584	560	895	737	658	1015	685	796	1442	829	989	929	1086	1163	1128	913	983	755	579	1116	946	588	1040	568	311	407	292	2160	725	526	403	198	1518	1016	958
ENSG00000132464.11_3_ENAM	0	0	1	1	0	3	0	2	0	4	6	0	2	5	0	7	6	2	0	0	0	2	2	2	0	0	0	0	0	1	0	1	1	0	0	0	0	7	0	0	0	0	4
ENSG00000132465.11_4_JCHAIN	1218	664	623	673	477	153	878	1175	163	201	2000	100	108	2083	640	93	384	474	303	181	898	269	1023	225	81	19	61	66	63	361	1049	265	83	548	490	6612	308	258	246	276	830	826	212
ENSG00000132466.18_5_ANKRD17	14290	11158	10394	10289	8701	13445	3178	3944	10584	13726	9213	6676	6670	10811	9471	9134	15022	9318	13630	12975	18962	12194	13990	11659	12403	7628	8675	13956	11400	9708	19003	10563	4183	5828	4488	28510	13701	8694	8377	2962	15068	11904	14256
ENSG00000132467.4_3_UTP3	312	228	288	220	199	277	109	47	181	344	186	163	145	262	192	184	233	271	202	201	322	300	210	266	255	195	256	368	366	208	426	219	142	170	135	539	193	110	155	54	257	211	279
ENSG00000132470.14_4_ITGB4	699	696	379	1461	267	999	248	257	1325	3494	272	186	370	884	967	451	632	246	504	733	2837	755	1059	1438	813	316	1065	1003	1226	629	2234	839	338	315	275	2392	693	792	903	109	1740	1296	629
ENSG00000132471.12_6_WBP2	590	651	659	627	435	805	192	146	360	456	813	729	757	1191	616	513	1274	743	792	855	797	819	907	591	563	349	569	900	628	558	1038	534	321	417	299	1367	972	564	308	124	760	572	622
ENSG00000132475.10_4_H3F3B	1016	949.98	529	453	330	582.98	216	132.97	358	458	618	687.98	569	869.97	438.99	553.99	1687	1050.97	530	1044	1213	986	779	722	622	421	606	1349	1065.94	455	882.94	505	455	376	298	1723	1192.99	655.99	501	206	1043	909.98	917
ENSG00000132478.10_4_UNK	287	235	170	151	114	218	111	31	114	331	134	106	103	181	159	108	274	168	249	271	392	278	253	191	140	111	161	287	292	122	278	155	104	63	67	648	299	252	180	22	264	244	621
ENSG00000132481.7_4_AC087289.1	38	24	22	39	21	44	21	15	40	36	29	36	24	60	41	34	46	28	47	68	80	44	54	53	25	25	56	114	175	33	121	58	33	43	31	97	32	35	33	12	38	22	65
ENSG00000132485.14_5_ZRANB2	1451	1046	1138	1049	615	1328	499	452	631	995	1134	868	714	1457	761	541	1460	888	1523	1552	2297	2502	1587	1124	901	922	1031	1818	1544	1143	1755	1145	530	675	562	4650	1335	926	719	117	1602	1067	1157
ENSG00000132507.18_3_EIF5A	2302.57	2616.89	2602	2331.87	1614.16	3584.58	760.84	558.39	1352.87	981.85	2480.06	2456.62	1815.83	3164.78	1860.49	2212.39	3977.53	2383.12	2200.15	2178.52	2615.07	1712.94	2437.91	2460.52	2182.33	2263.02	1406.88	1782.13	1754.26	823.3	1570.31	787.53	1083.27	876.98	539.91	2662.92	3067.96	1670.89	721.97	246.3	3529.05	2422.67	1263.97
ENSG00000132510.10_3_KDM6B	3533	2489	1245	1489	1204	1686	647	285	1178	1965	1217	813	870	1461	1761	1515	1920	2101	1610	2249	2454	1400	1344	1836	1382	1209	1259	2699	2526	848	2059	1065	543	543	426	3660	1496	1174	1357	223	2557	1993	2999
ENSG00000132514.13_3_CLEC10A	47	8	36	30	7	9	35	11	11	31	16	20	9	35	27	20	18	15	22	50	55	11	47	18	11	5	71	46	55	18	64	34	10	10	16	79	109	20	17	2	37	20	40
ENSG00000132517.15_4_SLC52A1	1	0	0	1	0	1	0	0	1	5	0	1	0	5	2	1	0	0	0	0	4	0	4	4	4	1	6	5	0	1	0	0	4	1	2	1	2	0	3	0	4	2	0
ENSG00000132518.6_2_GUCY2D	1	8	2	4	1	4	0	0	2	5	4	5	5	7	4	2	9	2	7	1	9	1	5	3	2	1	1	2	0	2	6	0	0	2	0	0	0	0	1	0	6	5	2
ENSG00000132522.16_4_GPS2	517.98	564	415	408	257	500	219.64	152.92	253	369.84	438	361	338	455	339	332	675	416	559	506	767	337	507.8	549	404	252.98	351	543	501	235	528	264	210	202	142	995	624	384	366	53	645	533	349
ENSG00000132530.17_5_XAF1	156	92	208	179	83	186	87	68	108	205	70	70	72	197	124	38	206	102	115	212	306	57	218	107	79	52	136	175	282	648	1323	879	89	70	72	314	674	755	49	15	164	96	653
ENSG00000132535.19_5_DLG4	156	93	91	85	46	95	43	41	82	169	51	59	43	145	102	61	109	72	103	257	303	560	138	224	102	81	124	206	215	177	244	129	81	61	54	342	301	194	40	10	132	71	165
ENSG00000132541.11_4_RIDA	48	36	75	46	44	77	23	32	27	47	287	224	108	249	116	158	80	39	85	67	89	142	116	190	194	115	66	113	98	44	72	38	37	80	63	145	80	51	23	14	108	48	92
ENSG00000132549.18_6_VPS13B	10389	8133	7416	6406	5877	8685	2265	1998	6453	10414	8250	8081	7173	10556	9293	7239	11113	7846	12089	9127	13973	28479	17667	18773	15469	15083	5465	13899	10320	7588	12278	6944	3425	3652	2780	30360	15581	14409	8395	1317	9345	6377	17566
ENSG00000132554.20_6_RGS22	143	61	41	58	33	30	42	40	59	134	24	37	27	127	50	37	52	24	96	119	316	105	102	85	55	24	102	70	93	86	161	97	34	35	24	651	111	93	61	15	330	188	67
ENSG00000132561.14_6_MATN2	1617	1545	1358	1568	1049	1284	523	494	1368	1851	624	760	487	2031	1257	539	871	733	1310	2865	4605	979	1103	2141	1208	535	1261	1042	1228	980	2012	1102	939	781	604	4683	463	595	861	491	1871	1106	1238
ENSG00000132563.16_4_REEP2	9	25	23	28	22	33	15	4	34	10	11	6	10	42	37	10	27	9	15	26	141	12	31	34	18	18	20	33	25	25	59	33	17	12	10	134	7	16	11	13	33	14	19
ENSG00000132570.14_3_PCBD2	207.74	52.28	68.08	59.6	48.94	86.33	6.69	31.25	30.72	80.21	78.84	68.16	60.76	97.83	98.93	62.19	160.53	61.82	87.36	90.34	168.56	176.27	118.5	90.58	110.5	64.05	34.21	49.5	55.45	94.6	138.89	105.76	31.09	35.94	27	233.31	123.16	80.03	25.21	26.11	150.03	111.79	12.58
ENSG00000132581.9_3_SDF2	170	220	200	199	134	246	63	50	138	166	247	216	128	352	183	114	220	127	164	258	236	174	203	195	183	114	121	229	185	143	186	128	85	91	58	191	105	93	163	40	199	151	129
ENSG00000132589.16_3_FLOT2	491	537	327	353	251	417	247	108	302	434	453	422	378	622	463	310	555	415	580	851	812	766	593	416	321	209	576	925	865	213	401	217	203	266	173	1085	544	384	205	109	714	568	614
ENSG00000132591.12_3_ERAL1	587	516	586	442	363	782	132	111	467	502	451	396	325	577	544	409	664	337	469	509	589	482	464	522	459	372	376	630	482	286	415	265	179	209	143	740	300	262	385	68	504	354	448
ENSG00000132600.16_5_PRMT7	221	142	484	362	294	576	241	66	281	370	263	230	235	448	366	117	208	127	305	428	365	263	311	271	177	187	355	409	505	213	313	207	177	122	87	497	210	237	172	18	268	167	658
ENSG00000132603.15_5_NIP7	103	77	122	102	89	174	41	33	89	50	87	90	76	122	83	80	104	79	148	140	141	84	125	102	79	34	125	97	140	88	179	84	46	77	82	231	88	71	33	24	124	76	144
ENSG00000132604.11_5_TERF2	367	195	418	379	298	522	232	165	217	470	425	308	327	568	286	181	269	253	511	525	646	293	524	377	254	188	343	408	411	322	612	393	159	220	201	1191	467	306	297	65	399	359	491
ENSG00000132612.16_4_VPS4A	133.49	216.19	288.55	223.27	140.49	323.66	163.92	75.13	126.79	145.11	300.67	243.94	201.67	338.27	217.43	126.98	235.4	132.06	149.45	325.19	248.49	130.41	223.74	148.51	108.99	86.12	183.09	185.87	206.2	144.42	256.34	148.34	131.31	130.35	90.92	297.24	381.85	173.36	121.04	57.51	162.66	164.77	202.5
ENSG00000132613.15_3_MTSS1L	418	435	363	397	241	455	185	79	420	522	393	245	231	438	358	135	224	126	419	426	697	224	313	421	165	112	462	476	728	285	604	345	164	128	127	903	307	318	304	46	475	360	454
ENSG00000132622.11_3_HSPA12B	3	22	14	7	9	10	8	3	12	24	14	15	13	22	13	7	24	6	10	25	26	13	6	22	8	4	26	33	31	11	16	13	10	5	5	6	4	12	2	1	16	11	32
ENSG00000132623.16_4_ANKEF1	263	263	110	108	85	175	18	34	99	116	75	79	81	132	116	43	195	165	160	106	178	178	152	51	88	74	107	282	219	105	156	70	26	87	26	292	89	79	26	38	218	173	78
ENSG00000132631.5_3_SCP2D1	0	0	0	0	0	0	0	0	0	0	0	0	0	0	0	0	0	0	0	0	0	0	0	0	0	0	0	0	0	0	0	1	0	0	0	0	0	0	0	0	0	0	0
ENSG00000132635.17_4_PCED1A	982	778	883	769	416	1144	178	92	528	1152	677	503	482	854	953	222	813	484	705	802	737	1255	532	489	461	269	525	1262	961	443	671	449	203	244	178	1151	693	560	338	32	783	462	1185
ENSG00000132639.12_3_SNAP25	12	4	1	5	1	1	6	4	7	36	8	6	4	17	6	1	4	5	17	37	67	17	21	11	3	5	21	4	7	3	12	8	11	5	1	68	28	25	0	0	25	10	8
ENSG00000132640.15_5_BTBD3	413	260	203	225	164	278	163	69	175	468	243	193	229	535	325	204	457	191	330	316	548	344	473	265	260	133	338	488	488	327	577	372	136	155	114	860	287	216	141	87	381	308	400
ENSG00000132646.11_3_PCNA	198	356	165	128	114	223	57	40	118	106	135	141	120	218	121	86	327	218	207	207	234	263	257	109	156	89	98	210	144	100	232	91	51	93	69	370	325	130	87	28	217	215	94
ENSG00000132661.4_4_NXT1	92	76	31	32	26	49	14	2	3	31	26	18	20	29	21	20	96	108	55	53	121	86	80	33	24	25	34	74	56	45	59	37	11	29	14	137	83	40	44	13	95	79	61
ENSG00000132664.12_3_POLR3F	81	93	67	72	69	101	10	21	43	48	67	58	57	71	74	38	97	63	65	53	94	96	93	52	47	38	75	124	94	48	94	54	28	37	32	197	47	53	17	6	103	76	61
ENSG00000132669.13_4_RIN2	889	503	1006	1071	816	1168	383	166	1023	1758	332	375	443	855	957	403	666	265	667	1092	1397	1051	735	903	545	426	1234	1369	1703	721	1745	1051	405	391	294	2275	704	417	462	268	1375	1069	2369
ENSG00000132670.20_4_PTPRA	2035	1643.17	1721	1606.11	1479	2149.38	411	445.64	1334.14	1892	1386.86	1090.64	1085.38	1913.59	1656.51	892.21	2749.25	1527	2139	2013	3090.23	2435.76	2559.37	1319.51	1721.01	1052.42	1189.95	2424.33	1889.5	1269	2432.02	1302.88	443.74	806.01	622	4958.06	2251.23	1272.24	1056.88	271.24	1935.48	1536	1757.28
ENSG00000132671.5_4_SSTR4	0	0	0	0	0	0	0	0	0	0	0	0	0	0	0	0	0	0	0	0	0	0	0	0	0	0	0	0	0	0	0	0	0	0	0	0	0	0	0	0	0	0	0
ENSG00000132676.16_6_DAP3	1869	1802	1328	1186.24	978	1750.1	380.61	295.27	923	1131.73	924.39	852.03	820.63	1176.03	992.9	1260.56	1669.98	1211	1107.11	1238.65	1889.42	2259	1410.55	1475.63	1448.55	1128.49	988.82	2085.98	1638.87	833.91	1522.45	841.48	587.82	698.35	547	3493.31	1694	1105.56	684.97	256	2350.15	1672.75	1108.09
ENSG00000132677.13_3_RHBG	0	0	0	1	0	0	0	0	0	0	0	0	1	0	1	1	0	1	0	2	3	0	1	2	1	2	3	1	0	0	4	0	1	0	0	0	0	2	0	0	1	0	0
ENSG00000132680.11_5_KHDC4	1529	1157	1378	1339	841	1775	497	391	730	1397	1294	998	807	1413	1110	787	1149	846	1592	1790	1773	2026	1352	1748	1228	1136	1232	2141	2221	1283	2038	1177	624	668	512	3852	1174	1052	1124	127	1602	1045	1913
ENSG00000132681.16_2_ATP1A4	3	0	2.1	0	0	3.02	0	0	0	17	0	0	1	10.01	4.05	1	1	3	1	1.01	9.04	0	4	3.03	0	2	1	0	2.03	3	0	1	0	0	0	0	2	0	0	0	0	0	18
ENSG00000132688.11_3_NES	583	496	539	602	392	533	555	279	604	891	404	319	187	952	438	216	513	243	461	798	1182	196	411	538	392	228	699	665	1044	405	832	502	492	271	271	1427	272	256	280	140	403	267	526
ENSG00000132692.19_6_BCAN	0	0	0	0	0	0	0	0	0	0	1	0	1	0	1	0	0	0	0	4	6	0	0	2	2	2	3	1	1	1	1	1	0	0	0	0	0	1	0	0	4	1	1
ENSG00000132693.12_3_CRP	0	0	0	0	0	0	0	0	0	0	0	0	0	0	0	0	0	0	0	2	0	0	0	0	0	0	0	0	0	0	0	0	0	0	0	0	0	0	0	0	0	0	0
ENSG00000132694.18_2_ARHGEF11	2208	1696	980	919	760	1125	418	273	981	1212	980	844	748	1409	980	785	1690	805	1115	1726	1894	1309	1076	1402	1162	849	871	1646	1610	814	1443	783	634	336	298	2920	1397	917	715	179	1734	1043	1262
ENSG00000132698.15_4_RAB25	362	489	131	152	90	195	162	51	146	182	208	159	271	278	216	253	378	233	280	240	320	393	380	278	149	146	207	543	389	224	351	225	139	200	140	561	145	205	92	50	553	401	88
ENSG00000132702.13_3_HAPLN2	1	6	1	2	0	1	1	0	2	4	0	0	0	2	0	0	0	1	1	4	2	0	0	4	1	0	2	3	2	0	1	5	3	2	0	2	0	2	0	2	0	0	0
ENSG00000132703.4_3_APCS	0	0	0	0	0	0	0	0	0	0	0	0	0	0	0	0	0	0	0	0	0	0	0	0	0	0	0	2	0	0	0	0	0	0	0	0	0	0	0	0	0	0	0
ENSG00000132704.16_3_FCRL2	21	2	4	3	1	1	1	1	1	0	0	0	0	6	1	0	2	6	0	0	2	0	1	3	0	0	7	3	8	6	53	12	0	1	1	41	1	6	0	2	6	5	116
ENSG00000132716.18_5_DCAF8	813.44	611.73	665.41	587.21	413.45	1028.64	340.4	250.95	524.59	790.74	837.75	663.07	640.86	946.19	559.72	383.52	1383.51	457.22	649.28	749.72	891.51	1121.59	765.79	762.95	642.67	547.41	685.11	1178.73	1056	765.73	859.21	710	414.53	434.54	328.52	1770.41	615.47	509.9	137.91	112.73	999.97	763.49	1197.32
ENSG00000132718.9_3_SYT11	102	147	76	78	38	59	9	21	50	36	35	24	21	92	60	35	99	32	82	161	266	26	96	52	23	19	73	413	118	56	139	85	49	52	29	463	81	42	32	19	77	55	40
ENSG00000132740.8_2_IGHMBP2	573	326	682	632	492	957	260	106	291	562	353	302	344	556	568	357	532	249	556	747	704	472	549	622	443	456	471	540	628	235	370	209	184	226	143	777	283	360	313	31	513	349	1096
ENSG00000132744.8_3_ACY3	24	0	6	0	1	2	0	0	8	1	32	28	3	26	2	0	0	20	0	41	57	0	0	140	18	22	1	0	3	17	25	21	2	2	1	0	27	10	0	0	3	3	5
ENSG00000132746.14_3_ALDH3B2	490	639.89	697.76	575.77	577.1	891.48	27.99	11	343.46	156.86	40	32	471.77	454.74	47	59	643.98	485.73	165	29	78	54	124.87	34	5	13	41	157.54	90	348.39	527.46	288.78	24	131	60	229	210	100	2	154.09	304	195.96	13
ENSG00000132749.11_6_TESMIN	60	90	38	29	29	53	6	21	50	61	31	16	35	36	61	57	62	25	52	43	61	116	42	83	62	49	55	136	91	20	52	30	15	13	16	136	13	31	12	7	98	60	128
ENSG00000132763.15_3_MMACHC	82	95	38	55	27	75	21	12	16	21	32	47	34	44	57	46	90	51	69	63	101	91	70	73	45	38	40	50	41	26	36	29	23	24	14	95	96	62	85	20	84	61	40
ENSG00000132768.14_3_DPH2	146	203	84	56	44	119	61	15	91	83	63	57	51	113	60	53	121	74	48	79	73	105	56	76	70	89	85	79	106	53	117	82	44	71	54	124	81	45	29	23	82	71	131
ENSG00000132773.12_3_TOE1	68	113	97	86	47	113	37	24	94	111	77	68	73	147	81	62	185	159	120	109	191	152	91	135	92	103	106	105	115	91	168	85	52	40	46	196	121	78	32	11	187	120	72
ENSG00000132780.17_5_NASP	1475	1017	1085	895	621	1211	399	245	655	1040.96	452	496	520	1025	774.99	589	1016.99	626	884	1268	1578	938	907	1112	802	1103	782	1016	1200	494	977	510	461	447	279	1955	695	490	398	66	1271.99	942	1248
ENSG00000132781.17_6_MUTYH	253	201	209	209	118	281	31	37	143	240	155	126	157	269	158	98	224	145	228	301	251	152	203	206	118	112	138	170	196	94	201	104	103	71	42	406	132	155	57	3	208	130	181
ENSG00000132792.19_4_CTNNBL1	477	443	355	366	276	511	180	81	187	430	226	280	367	477	394	297	485	261	422	488	713	495	547	516	423	353	369	701	643	375	660	458	251	198	164	960	474	305	236	73	378	296	412
ENSG00000132793.11_2_LPIN3	349	326	254	285	121	317	104	43	112	311	153	106	255	286	424	45	249	128	261	327	376	422	249	433	225	315	280	797	618	131	253	137	85	102	58	395	29	117	221	11	343	221	510
ENSG00000132801.7_3_ZSWIM3	151	113	76	73	57	83	13	9	93	172	97	77	79	73	52	41	78	34	70	64	73	65	69	81	64	85	39	54	58	52	98	50	22	14	15	107	62	26	19	4	62	40	90
ENSG00000132819.17_3_RBM38	60	80	40	29	17	45	25	6	100	105	28	41	42	57	63	41	44	36	67	49	142	62	70	96	56	29	100	75	90	46	126	64	36	30	31	172	49	61	14	11	76	68	127
ENSG00000132821.12_3_VSTM2L	148	147	19	24	12	28	24	22	41	54	31	21	27	45	86	61	100	123	62	88	78	59	77	44	84	27	16	120	44	235	421	283	132	133	58	341	584	279	48	55	13	23	106
ENSG00000132823.11_3_OSER1	240	164	179	190	139	270	68	58	160	171	219	160	221	266	218	178	296	241	176	156	206	299	221	187	301	153	146	206	251	154	280	139	108	99	82	465	210	137	78	49	244	228	221
ENSG00000132824.14_3_SERINC3	1693	1476	1173	1132	948	1582	446	439	1089	1145	702	552	576	918	1317	1187	2470	1288	1816	1642	2442	1927	1795	1141	1483	706	915	1562	1414	966	1945	1030	380	636	479	3041	1552	1095	920	520	2412	1679	743
ENSG00000132825.7_3_PPP1R3D	8	4	0	12	3	10	7	6	8	3	17	8	14	17	6	4	13	11	17	24	8	19	30	11	11	8	16	21	20	16	20	12	5	5	3	13	15	17	3	4	11	14	13
ENSG00000132837.14_3_DMGDH	108	71	60	83	35	88	11	5	60	81	53	38	48	122	64	66	100	41	81	55	126	112	66	63	77	30	36	39	67	38	66	29	19	26	26	292	26	63	5	0	69	59	48
ENSG00000132840.10_3_BHMT2	45	36	37.65	36	16	33.8	61	15	24.66	69.56	12.25	27	11	55	36	22	32	12	102.39	98.22	208.77	13	63	44	27	17	81.86	65.35	168	36.88	98.61	57	31.92	32	18	309.73	16	56	48	11	65	45	67
ENSG00000132842.13_4_AP3B1	2352	1891	1261	1101	794	1464	380	458	718	1158	1097.8	955	871	1474.84	1113	929	2057	1455	1856	1299	2402	1551	2244	1150	948	822	817.78	983	1169	1041	1858.92	962	520	753	517	3922	1539	1004	856	181	1966	1465	1199
ENSG00000132846.6_6_ZBED3	27	26	3	4	1	6	3	3	6	5	26	9	8	12	6	7	15	12	21	23	24	13	23	18	7	2	8	24	23	9	32	23	3	12	6	49	9	18	19	18	28	26	30
ENSG00000132849.20_5_PATJ	6119	4975	4091	3858	3349	5606	1091	937	2599	4296	2960	2658	2902	4360	4333	2507	5563	3565	4700	4624	5449	5232	4518	4590	3089	4530	3026	5419	4499	2683	4277	2236	1381	1767	1150	9551	4265	3239	2277	491	6582	4255	5947
ENSG00000132854.19_3_KANK4	1	22	4	8	4	4	0	5	9	24	5	8	5	29	8	1	1	1	8	19	63	3	43	20	15	3	27	15	9	2	12	2	1	2	1	8	1	2	0	1	23	7	3
ENSG00000132855.4_2_ANGPTL3	1	2	1	0	0	2	7	8	0	0	9	0	0	4	41	5	10	17	23	135	87	0	34	17	19	154	47	3	11	0	0	0	0	19	22	6	0	0	2	19	9	8	109
ENSG00000132872.12_3_SYT4	6	0	1	12	0	1	2	0	5	17	11	2	7	5	4	0	10	1	8	5	0	14	2	8	0	3	1	0	1	0	0	5	5	0	1	0	0	1	0	2	6	0	0
ENSG00000132874.14_3_SLC14A2	18	2	8	21	2	18	4	0	8	21	2	1	2	2	3	3	1	1	4	4	8	2	4	0	7	0	6	9	13	2	10	1	0	5	5	13	9	0	0	4	7	6	0
ENSG00000132879.14_3_FBXO44	109.31	78.04	77	61.63	40	104	54.73	22.34	33.53	65.75	85	75	86.68	112.38	100.32	58	133.2	54.58	55.66	118.72	124.69	182.76	68	159.68	69.61	76	93	244.22	207.79	75.91	94.59	62.65	57.85	38	35	183	98	78.62	16	4.43	120.06	67.25	95
ENSG00000132881.12_4_CPLANE2	40	38	25	13	14	22	14	5	19	16	24	22	27	31	21	15	39	23	14	24	16	18	22	22	11	9	15	19	23	5	16	18	9	17	8	25	36	17	12	2	30	21	34
ENSG00000132906.18_4_CASP9	296	215	189	217	130	266	71	78	176	357	143	122	114	215	222	115	300	177	257	280	304	180	228	285	213	150	150	171	192	121	303	143	59	75	74	307	204	195	90	25	219	163	189
ENSG00000132911.4_2_NMUR2	0	0	1	0	1	0	0	0	3	0	0	0	0	0	1	0	0	0	2	1	0	0	0	0	0	0	0	0	0	0	1	0	0	0	0	1	0	0	0	0	3	0	0
ENSG00000132912.12_3_DCTN4	836	747	666	628	451	905	260	193	498	606	734	576	584	998	776	630	1355	617	959	933	1144	1156	1173	859	856	477	519	754	709	801	1354	758	309	497	328	1753	800	531	142	223	1056	790	732
ENSG00000132915.11_4_PDE6A	9	12	0	3	2	0	5	1	3	5	0	3	1	2	8	14	0	3	5	7	17	0	5	7	5	6	5	8	13	3	7	4	1	1	1	4	0	7	12	1	18	6	1
ENSG00000132932.17_3_ATP8A2	149	100	91	63	28	69	33	55	243	197	111	82	20	140	36	26	345	5	100	201	46	1209	38	72	89	129	123	991	309	4	12	2	23	10	14	757	224	41	0	33	3349	2206	70
ENSG00000132938.20_5_MTUS2	3	19	0	0	3	2	0	0	25	37	181	154	81	255	177	17	781	219	42	194	53	302	4	86	72	241	76	361	226	11	30	26	83	27	13	206	70	17	145	9	165	185	1
ENSG00000132950.19_4_ZMYM5	660	441	480	448	356	661	94	184	418	695	333	215	338	492	343	389	620	271	438	368	607	529	517	431	457	314	280	374	400	487	806	459	255	207	178	1370	311	371	248	49	592	369	518
ENSG00000132952.12_4_USPL1	828	632	388	403	288	389	165	182	449	786	401	339	302	627	434	462	734	572	583	562	896	745	748	633	785	679	397	524	612	477	922	556	275	306	225	1676	527	480	395	134	777	542	932
ENSG00000132953.16_3_XPO4	989	858	648	643	514	743	299	258	658	811	667	581	566	999	593	628	1164	934	739	847	1010	845	823	845	893	652	525	711	761	645	1167	671	300	459	329	2042	719	581	295	168	1156	729	814
ENSG00000132958.17_4_TPTE2	0	0	3	1	1	0	8	1	4.04	0	3	1	0	0	1	5	0	0	0	2	0	0	4	3	0	3	2.06	0	1	1	6	1	0	0	1	9	0	1	0	0	5	2	0
ENSG00000132963.8_3_POMP	883	736	637	579	477	969	253	270	452	446	598	526	542	837	626	757	1747	1291	1013	711	1056	1058	1158	784	770	864	377	480	471	769	1301	728	392	594	363	1396	1035	637	492	203	998	750	230
ENSG00000132964.12_4_CDK8	669	432	288	268	274	441	143	87	266	470	194	178	171	310	327	298	637	480	525	275	1003	336	486	402	389	231	333	399	333	257	497	323	139	186	144	1169	716	421	283	88	605	466	392
ENSG00000132965.9_2_ALOX5AP	82	63	63	55	35	54	24	9	10	43	20	17	7	34	31	20	47	22	24	26	68	31	46	17	5	9	32	27	47	52	89	74	9	41	14	102	90	47	28	14	42	56	37
ENSG00000132970.12_4_WASF3	360	292	278	251	276	313	135	95	451	470	368	262	146	375	172	292	1021	391	385	364	545	855	537	400	422	208	203	448	363	155	317	190	91	185	195	1024	671	437	251	151	439	374	437
ENSG00000132972.19_4_RNF17	0	0	0	2	0	1	0	3	0	0	1	0	0	0	1	0	0	0	2	0	0	0	2	3	1	1	0	0	0	0	3	1	0	0	0	3	0	0	0	0	1	5	0
ENSG00000132975.8_3_GPR12	0	1	0	0	0	0	0	0	2	6	1	0	0	0	0	0	0	0	0	0	0	1	0	0	0	0	0	0	0	1	2	1	0	0	0	0	0	0	0	1	2	1	0
ENSG00000133019.11_3_CHRM3	4	2	286	149	115	280	0	0	129	12	13	10	6	9	5	2	34	2	63	30	39	429	41.08	5	2	9	32	495	149	760	951.75	601	73	97	69	867	122	198	3	27	283	149	71
ENSG00000133020.4_3_MYH8	0	0	1	0	1	0	0	0	0	0	50.22	161.27	1	232	0	0	0	0	0	1	3	0	0	1	0	0	2	0	0	1	1	0	0	1	0	0	0	0	0	1	0	0	0
ENSG00000133026.12_7_MYH10	3812	4061	3114	2525	2299	3403	1205	732	2488	2380	2938	2574	2877	4247	2457	2194	5535	2904	3030	3198	3618	1944	3156	3290	3578	2365	1835	2599	3402	1305	2354	1400	953	655	662	6065	4762	2421	1559	349	3219	2862	4069
ENSG00000133027.18_3_PEMT	118	50	70	70	73	129	44	22	79	43	137	82	77	133	75	95	157	66	146	186	124	143	115	121	88	34	61	101	88	38	69	41	32	33	29	146	95	64	23	13	95	64	95
ENSG00000133028.12_4_SCO1	576	560	518	424	350	584	158	194	231	288	615	528	465	723	431	594	974	421	444	810	759	254	574	643	798	542	290	362	359	315	540	304	176	165	110	827	898	355	263	44	495	330	390
ENSG00000133030.21_5_MPRIP	3098.83	2865.97	2661.4	2328.67	1982.77	3135.93	1228.88	521.9	1990.81	2613.96	1329.83	1378.24	1443.73	2268.07	1996.58	1226.48	2732.73	1302.69	2287.92	2520.53	3483.64	1186.87	1765.8	2633.51	1732.9	1732.74	2310.88	3136.54	4205.82	1527.72	3236.6	1821.64	1228.97	815.84	685.95	5166.88	1595.94	1494.96	1511.57	287.98	2676.75	1755.98	3826.71
ENSG00000133048.13_3_CHI3L1	56	10	67	7	12	33	39	15	49	13	64	26	21	13	24	1	10	12	2	13	289	9	3	43	1	7	2	3	9	48	234	548	8	8	7	10	205	17	69	11	8	13	19
ENSG00000133055.9_4_MYBPH	0	0	0	0	0	0	0	0	0	0	27	6	0	33	0	0	0	0	0	0	0	0	0	0	0	0	0	2	0	0	0	1	1	0	0	0	0	0	0	0	0	0	0
ENSG00000133056.13_4_PIK3C2B	720	562	572	573	323	789	160	161	490	733	316	238	208	573	540	374	492	194	673	789	1052	405	635	629	463	275	634	970	936	553	989	554	239	468	267	1054	505	442	235	113	566	466	656
ENSG00000133059.17_3_DSTYK	241	216	190	209	156	322	53	67	214	225	142	156	126	319	210	155	212	140	161	282	316	205	241	287	248	155	210	254	303	209	328	169	132	115	84	567	200	149	114	60	281	236	186
ENSG00000133063.16_3_CHIT1	160	15	110	44	15	46	0	34	116	12	115	33	33	12	355	20	1	9	0	63	1293	2	16	187	0	3	2	2	1	90	645	1063	1	118	49	42	795	0	7	4	6	3	11
ENSG00000133065.11_3_SLC41A1	660	614	399	400	462	792	193	95	255	250	1028	656	156	771	383	682	611	620	560	893	418	208	540	217	179	195	207	303	270	143	328	166	154	72	51	470	164	138	49	42	303	276	593
ENSG00000133067.17_4_LGR6	21	1	17	9	1	4	11	8	13	13	20	4	12	85	10	24	28	3	7	5	5	3	23	17	16	22	29	2	8	7	27	11	3	0	2	16	0	7	4	0	9	11	13
ENSG00000133069.17_6_TMCC2	10	3	7	21	9	6	9	1	22	10	6	5	4	7	6	6	13	8	8	11	20	2	11	10	4	3	12	8	22	15	24	13	9	5	5	45	0	7	3	2	18	11	10
ENSG00000133083.14_3_DCLK1	64	265	69	38	18	76	72	112	242	197	49	86	26	167	25	23	89	28	117	237	566	557	47	98	31	20	194	1414	908	77	103	90	36	41	36	712	65	94	34	13	149	94	223
ENSG00000133101.10_3_CCNA1	6	9	2	0	1	0	0	0	1	4	3	2	0	2	0	1	1	0	1	9	19	2	4	1	1	0	2	1	2	5	8	4	0	1	1	19	0	2	0	0	7	0	4
ENSG00000133103.17_3_COG6	1646	2040	712	714	625	964	218	377	664	1032	1163	1208	956	1561	739	992	2199	563	1659	1244	2082	1421	2159	917	988	901	574	920	874	1158	1809	1082	379	712	499	3659	567	552	1073	210	1724	1268	723
ENSG00000133104.14_6_SPART	649	512	367	439	243	380	735	401	664	948	334	446	260	1186	635	430	612	460	2326	794	2114	681	1342	592	435	255	816	541	746	418	932	486	305	266	245	2728	732	758	177	101	1077	683	658
ENSG00000133105.8_4_RXFP2	0	0	0	0	0	0	0	0	0	0	0	0	0	0	0	0	0	0	0	0	0	0	0	0	0	0	0	0	0	0	0	0	0	0	0	2	0	0	0	0	0	0	0
ENSG00000133106.14_3_EPSTI1	162	65	124	123	84	86	21	31	45	64	36	32	28	48	68	25	69	51	87	33	133	29	106	82	38	12	107	71	125	272	728	451	42	63	40	253	1005	630	81	13	47	58	266
ENSG00000133107.14_4_TRPC4	277	96	40	101	33	47	90	49	150	377	31	47	60	254	94	47	113	78	230	270	938	103	358	192	126	55	184	148	182	130	239	147	115	66	59	952	192	184	53	27	280	147	43
ENSG00000133110.15_4_POSTN	1554	1610	603	1327	622	843	130	673	995	990	153	193	134	330	1132	854	608	938	1654	1137	2197	282	1518	972	906	553	1539	1948	2503	2898	5152	2850	955	1021	538	8896	2093	637	1961	1438	1442	807	929
ENSG00000133111.3_2_RFXAP	43	48	27	25	26	51	8	17	35	67	49	34	35	69	24	25	50	35	76	54	84	107	54	59	34	45	52	72	47	29	80	44	37	37	25	137	83	28	49	4	76	67	48
ENSG00000133112.16_2_TPT1	26761.51	27465.53	7136.67	6763.56	6114.99	8310.87	5315.36	4939.58	9608.75	8625.93	11292.68	9712.4	9161.8	14451.65	6710.49	11018.96	25430.34	10735.01	13397.18	9261.72	17134.29	29325.46	24279.97	10221.99	10814.74	5866.57	10555.84	13951.98	12532.3	11047.05	19459.03	10845.41	4648.25	10330.41	7677.5	56623.6	14480.9	10549.39	6232.32	2957.95	52959.6	41398.28	6962.22
ENSG00000133114.17_3_GPALPP1	288	191	214	180	119	221	131	97	71	143	238	196	209	378	149	189	310	170	299	271	525	399	296	279	340	203	178	279	260	208	398	219	162	160	128	818	246	161	128	33	294	240	166
ENSG00000133115.11_2_STOML3	0	0	0	0	0	0	0	0	0	0	0	0	0	1	0	0	0	0	0	1	4	1	0	3	7	4	1	0	0	0	0	0	0	1	0	3	0	0	0	0	14	3	2
ENSG00000133116.8_4_KL	399	208	3	25	10	23	22	12	267	148	276	180	31	472	86	172	441	1054	98	36	284	23	376	197	68	106	97	58	64	58	84	46	94	59	33	388	490	731	770	24	47	33	32
ENSG00000133119.13_5_RFC3	304	420	120	139	87	133	25	47	273	236	296	390	143	329	151	342	447	240	791	145	236	335	236	229	207	1224	93	126	143	95	172	101	37	70	55	318	128	119	163	33	243	173	95
ENSG00000133121.21_5_STARD13	800	920	272	337	232	312	224	105	702	744	535	495	172	747	334	327	1454	991	336	407	650	199	299	404	250	323	493	474	633	295	580	361	324	177	149	806	1314	656	667	143	626	413	521
ENSG00000133124.11_3_IRS4	0	0	10	26	11	73	5	18	8	41	76	20	11	21	25	7	8	35	52	8	21	33	38	37	22	31	16	9	15	9	29	4	11	877	452	91	0	2	0	5	30	11	0
ENSG00000133131.15_5_MORC4	813	921	666	609	508	881	209	150	310	310	636	523	309	733	440	377	785	690	1372	538	764	392	1184	465	420	379	379	428	466	266	486	279	249	213	139	1142	354	327	385	106	731	513	435
ENSG00000133134.11_4_BEX2	86.31	68.9	46.6	73.6	52.99	99.43	25.27	0	45	49	89.37	86.35	44.46	98.06	37	9.04	44	20	47.71	79.32	47.36	114	47.39	129	145	89	32	22	62	11.17	51.83	39.86	41.42	27	7.83	126.99	62.46	36.87	1	0	102.78	72.48	149
ENSG00000133135.14_5_RNF128	19	0	162	108	100	168	0	23	25	94	4	2	3	27	193	8	0	9	33	398	342	10	60	373	210	411	83	2	16	9	47	6	20	2	5	10	0	24	57	2	57	25	76
ENSG00000133138.20_5_TBC1D8B	593	560	707	545	485	865	126	161	291	373	450	429	334	684	525	411	771	605	615	567	867	447	714	381	317	418	276	220	341	459	728	407	224	246	185	1290	315	241	575	72	584	422	410
ENSG00000133142.17_4_TCEAL4	1250	916	1569	1575.94	1085	1580	802.93	607	757	1491	1197	1245	1207	1762.9	1010	727	1254	1042	1616	1409	2885	1457	1065.89	1675	1276	1132	1565	1470	1953	935	1752.95	1074.96	641	890	649	4969	1608	696	736	213	1308	1138	1129
ENSG00000133169.6_3_BEX1	21.69	62.1	2.4	9.4	7.01	4.57	9.73	1	22	0	7.63	4.65	5.54	37.94	5	4.96	0	0	30.29	70.68	34.64	0	8.61	5	4	1	15	0	5	2.83	4.17	11.14	5.58	0	1.17	31.01	13.54	5.13	0	1	10.22	5.52	0
ENSG00000133193.12_4_FAM104A	343	512	214	180	171	224	131	56	183	346	294	219	202	321	234	200	420	175	258	263	402	387	443	279	298	167	234	473	327	228	397	218	129	85	63	636	369	350	193	80	334	302	813
ENSG00000133195.11_3_SLC39A11	107	151	95	80	47	146	101	41	144	168	153	127	97	207	137	112	107	84	61	101	156	86	99	189	99	66	61	192	198	231	347	187	106	52	29	151	105	70	106	16	90	76	206
ENSG00000133216.16_4_EPHB2	133	136	137	133	81	176	41	45	143	148	29	68	25	75	69	36	56	61	51	143	246	50	49	114	39	169	160	173	234	79	270	150	47	63	50	293	60	35	45	43	131	114	233
ENSG00000133226.17_6_SRRM1	5862.63	5451.72	10196.67	10027.66	10069.75	14347.76	1562.91	1518.77	3984.96	5797	3049.52	2057.74	2015.75	3736.78	5298.86	2852.92	5064.53	2763.73	5693.62	4515.83	8127.73	4358.79	4826.67	4472.84	4173.72	2657.45	3605.84	4496.4	4233.69	1727.44	4345.37	2391.77	2322.61	1848.83	1471.86	11292.04	3786.88	2781.77	3888.88	614.86	4847.78	3924.79	4105.87
ENSG00000133243.8_3_BTBD2	660.98	859	418	391	282	604	175	84	578.27	417.51	442	361	338	557	429	359	744	303.63	567	752	779	940.38	622	595	505	236	343	536	549	300	576	245	205	290	192	1014.97	540	347	197	74	973	835	818
ENSG00000133246.12_5_PRAM1	65	65	47	32	22	57	60	15	53	60	59	30	24	66	29	17	51	27	50	64	78	63	57	46	19	8	38	29	40	59	100	51	17	25	16	80	32	49	17	2	52	31	74
ENSG00000133247.14_4_KMT5C	64.71	51.39	67.32	55.11	36.5	87.5	60.5	10.5	45.31	81.62	29.19	38.35	43.5	52.5	47.16	47.05	62.78	19	65.19	77.42	88.4	104.89	60.5	57.1	62.5	23.5	52.18	119.79	117.7	39.29	82.54	37.29	47.37	32.18	15	107.36	39	34.15	43.73	4	61.29	37.3	122.94
ENSG00000133250.14_3_ZNF414	87	122	61	46	50	75	76	10	63	108	93	67	68	116	61	68	97	57	78	82	86	81	97	80	74	35	40	57	58	46	81	37	20	28	20	149	99	68	75	7	85	67	139
ENSG00000133256.12_2_PDE6B	1	0	7	18	9	17	1	2	6	27	10	9	2	20	10	1	5	5	10	14	28	33	17	15	10	1	14	23	13	8	25	15	7	17	15	63	13	15	23	2	10	14	27
ENSG00000133265.11_4_HSPBP1	107	122	80	88	57	110	27	15	91	143	97	61	60	118	76	78	104	92	77	95	78	115	57	63	82	46	71	106	123	52	88	44	47	39	35	150	54	86	90	21	108	109	73
ENSG00000133275.16_2_CSNK1G2	502	677	346	268	216	419	112	52	361	280	308	233	248	360	282	233	426	318	408	386	471	512	322	358	244	211	293	382	444	248	477	280	205	204	121	753	270	256	207	45	493	409	698
ENSG00000133302.13_4_SLF1	383	292	195	188	122	259	39	79	114	148	110	113	82	194	119	192	230	123	232	141	283	361	237	176	167	258	134	164	200	140	284	176	75	71	44	525	88	148	111	36	605	400	189
ENSG00000133313.15_6_CNDP2	1442	1658	1619	1373	1000	2311	399	239	1016	984	1794	1892	901	1946	1518	626	1109	1481	868	1571	1605	1699	1352	1214	790	1013	1424	1467	1755	267	437	342	538	356	203	1411	1395	1026	149	223	1944	1564	761
ENSG00000133315.11_4_MACROD1	53	52	60	54	36	105	29	16	39	52	57	56	34	72	60	25	99	51	86	97	87	150	51	64	50	39	34	120	100	23	34	27	26	45	26	106	57	28	22	8	83	75	78
ENSG00000133316.15_5_WDR74	253	367.12	265	249	144	342	119	53	180	145	204	171.14	146.15	300.29	194	167	294	214	185	238.12	237.1	333.14	228.28	394	338	230	192	280	344.19	192	300	164	150	112	90	444.06	147	168.16	161	26	348	212	253
ENSG00000133317.14_2_LGALS12	0	0	0	1	0	1	0	0	0	0	0	0	0	0	0	1	0	0	1	1	0	0	1	0	0	0	0	0	1	1	0	0	1	0	0	4	0	1	0	0	3	0	1
ENSG00000133318.13_5_RTN3	689.3	653.87	421.94	420.93	337.93	534.02	218.47	280.94	392.05	499.56	655.96	567.7	333.87	804.8	666.87	474.53	764.71	729.74	1083.92	970.51	1316.28	584.7	1144.71	713.89	635.99	574.71	489.28	731.57	628.22	300.67	607.76	342	246.65	376.97	264.8	1307.92	772	452.44	469.8	167.96	1147.71	880.5	705.71
ENSG00000133321.11_3_RARRES3	181	241	120	118	39	59	95	16	103	168	64	23	36	115	188	31	106	275	212	208	327	55	274	114	53	35	328	207	415	135	357	270	163	235	133	308	1134	836	131	48	1070	782	71
ENSG00000133328.4_3_HRASLS2	0	0	1	0	0	0	0	1	0	15	0	0	0	0	1	0	0	0	0	0	0	0	0	2	0	0	3	0	2	1	1	1	1	2	1	0	0	1	0	0	6	4	0
ENSG00000133392.18_5_MYH11	82269.45	68848.78	26298.71	50619.18	22403.25	24563.97	37109.49	22196.55	91972.59	185110.98	31334.16	46214.6	27745.11	85780.16	45416.82	31166.93	30978.2	38546.49	164118.33	100288.1	440878.7	21189.65	58550.79	100398.33	54728.99	13700.4	128581.96	41674.62	101987.87	32113.07	66209.16	45363.77	45422.86	26526.03	32110.3	256974.08	55010	88709.9	32118.76	14707.9	80812.36	57964.16	30107.1
ENSG00000133393.13_3_FOPNL	251	138	146	145	113	210	65	67	116	70	126	100	97	179	136	124	254	101	133	124	229	161	243	131	165	91	117	204	170	141	244	137	50	87	55	261	145	86	109	71	296	214	65
ENSG00000133398.4_3_MED10	113	134	120	100	80	128	35	66	103	149	130	111	101	207	113	83	211	108	138	140	207	147	142	149	154	109	113	200	157	144	247	174	54	66	48	233	136	110	40	38	153	113	119
ENSG00000133401.16_4_PDZD2	461	370	328	468	268	536	90	75	460	619	91	109	154	441	438	132	535	160	447	532	716	489	419	453	515	401	333	868	939	265	650	293	214	155	118	994	197	191	157	73	339	272	876
ENSG00000133422.13_3_MORC2	1591	1563	857	826	643	1183	461	276	801	773	664	585	673	829	731	513	1443	873	1051	1011	1257	1234	1072	695	524	526	721	1143	1025	581	894	545	429	363	290	2329	1058	837	343	108	1222	727	1298
ENSG00000133424.20_6_LARGE1	730	534	362	387	263	489	214	90	763	868	342	319	276	783	632	330	747	441	451	478	986	250	398	456	255	175	476	539	618	568	1087	587	203	128	111	958	531	503	191	76	414	348	372
ENSG00000133433.10_3_GSTT2B	624.24	475.51	43.13	37.06	56.58	58.38	88.28	57.93	61	174.11	54.25	72.95	299.21	295.26	397.43	128.27	406.57	181.41	275.73	158.07	148.47	198.7	251.57	80.21	57.57	3.15	96.7	37.51	128.93	54.19	118.36	38.4	296.15	30.47	31.56	216.97	268.28	294.44	54	6	588.99	322.48	36.35
ENSG00000133454.15_2_MYO18B	8	26	1	2	3	7	1	8	15	4	108	57	7	191	8	3	49	5	6	17	26	18	7	6	4	3	3	4	7	2	1	0	7	1	0	31	21	10	0	1	1	1	25
ENSG00000133460.19_4_SLC2A11	84	94	88	94	62	144	25	22	42	93	88	62	62	103	81	45	129	64	58	150	162	110	77	61	39	33	62	75	90	26	84	37	53	42	19	170	60	56	37	12	95	54	106
ENSG00000133466.14_3_C1QTNF6	17	16	8	10	8	8	5	3	13	18	10	6	15	13	8	2	40	4	26	20	22	46	3	5	9	1	14	35	37	6	18	14	7	4	5	31	5	35	18	1	31	21	48
ENSG00000133475.17_5_GGT2	0	0	0	0	0	0	0	1.13	0	0	6.27	0	1.03	0.62	16.57	0	0	0	0	1.96	5.14	0	1.91	0.17	0	0	22.29	36.96	31.53	0	4.18	3.11	5.99	3.93	0	0	0	0	0	5.35	31.16	5.93	9.06
ENSG00000133477.17_3_FAM83F	35	45	109	106	62	173	70	17	79	107	66	60	63	117	108	29	72	34	93	95	100	82	143	47	35	35	86	141	123	30	55	49	66	25	22	95	73	57	24	16	117	104	87
ENSG00000133488.14_2_SEC14L4	0	0	1	0	0	0	0	0	0	0	0	0	0	0	2	0	0	0	0	0	1	4	1	0	2	0	2	4	2	0	0	0	0	0	0	0	0	0	0	0	0	1	0
ENSG00000133561.15_3_GIMAP6	76	61	21	15	13	17	10	10	21	9	8	13	6	26	9	5	93	18	33	64	68	31	58	9	7	4	27	29	30	22	73	34	26	13	13	97	92	41	96	4	42	29	94
ENSG00000133574.10_3_GIMAP4	174	176	241	159	108	109	41	50	65	123	60	71	45	131	88	57	156	77	120	154	212	56	147	155	94	60	141	85	176	143	426	230	62	83	70	405	526	119	54	23	104	142	296
ENSG00000133597.11_6_ADCK2	423	490	279	230	257	382	114	48	202	248	137	114	235	263	254	144	273	185	146	245	209	268	156	207	308	165	141	331	244	102	169	97	65	64	41	303	245	145	100	42	401	297	308
ENSG00000133606.11_6_MKRN1	2409	1814	2349	1962	1594	2826	851	342	1704	1332.83	1326.99	1184	1639	1949	2167	951	1825	1253	1362	1687	2013	2068	1577	1751	1952	1378	1262	1828	1631	840	1583	880	596	640	508	2849	1268	993	676	310	2506.98	1908.98	2454
ENSG00000133612.19_3_AGAP3	932	909	655	626	492	921	244	81	536	586	415	364	416	661	527	254	670	285	510	670	627	614	471	468	380	302	443	931	899	267	553	302	315	251	170	935	370	375	208	41	984	666	736
ENSG00000133619.17_4_KRBA1	113	91	64	68	36	105	22	5	76	77	49	45	17	88	43	35	90	33	35	84	83	144	63	123	107	84	65	117	126	24	56	32	62	18	11	109	83	66	60	5	84	53	229
ENSG00000133627.18_3_ACTR3B	285.65	250.76	214.75	164.89	129	296.39	46.58	44.6	99.89	114.25	137.66	133.11	149.28	196.65	143.42	108.63	251.9	183.55	243.81	154.1	184.38	239.91	189.83	121.11	218.03	123.42	91.57	167	201.55	80.67	134.05	69.94	54.23	57.94	58.13	293.26	107.43	114.75	101.29	37.55	287.67	230.25	178.26
ENSG00000133636.11_3_NTS	9	0	0	0	0	1	0	0	0	1	2	3	1	1	0	0	0	2	0	1	0	0	5	14	15	6	0	0	0	0	149	0	0	0	0	0	0	1	0	0	0	0	11
ENSG00000133639.5_4_BTG1	467	361	423	395	293	492	121	122	334	392	369	312	385	565	450	667	582	289	248	399	478	459	486	423	378	258	222	321	359	240	610	320	125	118	94	1029	411	259	171	90	536	435	402
ENSG00000133640.20_5_LRRIQ1	283	173	257	204	267	322	1022	908	170	126	183	166	131	263	401	504	476	828	633	981	1313	938	1044	38	173	218	150	919	265	7	42	14	175	148	165	847	902	623	944	33	116	152	87
ENSG00000133641.18_3_C12orf29	432	253	302	246	269	432	77	105	135	193	322	215	170	342	273	470	585	274	352	247	361	362	406	265	293	268	168	172	177	225	511	187	88	120	101	727	236	203	128	49	433	349	164
ENSG00000133657.15_5_ATP13A3	5019	3606	4448	3782	3907	5767	1508	1226	3520	2911	2967	2197	2767	3729	4220	4820	4948	3474	3477	3671	4449	3579	4293	4414	4469	3527	2362	3439	3757	2230	4290	2281	1369	1948	1366	6745	3685	3111	2092	1250	5249	3658	1124
ENSG00000133661.16_4_SFTPD	16	2	2	0	1	2	0	0	3	0	8	13	4	13	4	3	19	7	0	13	4	9	4	7	2	3	4	1	4	2	2	3	0	2	0	4	0	4	0	1	8	4	23
ENSG00000133665.13_4_DYDC2	0	0	0	0	0	0	0	0	2	0	1	0	0	0	2	0	0	0	1	0	0	0	2	0	0	0	0	1	1	0	2	1	0	2	0	0	0	0	0	1	0	0	0
ENSG00000133678.14_4_TMEM254	280	319	293	250	190	426	51	45	169	202	382.87	328	275	472	399	333	518	196	287	287	357	312	349	215	304	180	147	252	200	127	240	132	92	86	62	359	227	184	162	60	339	225	135
ENSG00000133687.16_6_TMTC1	252	150	338	332	252	375	132	136	323	425	115	155	105	312	214	200	446	172	188	337	626	610	328	343	263	174	410	446	647	249	527	292	220	85	89	899	377	276	170	82	276	209	346
ENSG00000133703.11_3_KRAS	394	251	135	114	110	181	72	63	70	104	142	97	78	158	96	98	809	195	209	189	313	181	416	119	115	81	86	186	126	148	272	159	52	125	93	641	283	190	179	86	263	221	134
ENSG00000133704.10_4_IPO8	1452	1238	1183	1046	827	1409	481	496	919	1273	903	830	721	1522	992	983	1810	1043	1500	1398	2138	2125	1800	1934	1983	974	898	913	1018	873	1725	952	553	653	480	3394	1815	1088	606	233	1771	1218	977
ENSG00000133706.18_3_LARS	5302	4432	4084	3716	2927	5570	1995	1501	2808	3249	3390	2903	2599	4425	4422	2665	5245	3199	3683	4042	5326	6272	5110	3969	4045	3620	2660	3136	3642	3400	5352	2916	1573	2361	1737	9307	4132	3115	1473	691	5929	4005	2601
ENSG00000133710.15_3_SPINK5	90	62	61	43	29	40	24	26	241	484	5	1	37	186	15	1	28	6	759	17	78	9	16	635	273	124	38	5	96	22	57	14	14	23	20	1648	74	24	593	1	69	175	96
ENSG00000133731.10_3_IMPA1	689	718	391	321	329	428	147	136	488	535	1617	1251	411	1115	1248	467	461	317	457	992	868	460	406	1493	1074	1179	230	480	293	172	304	173	140	88	87	618	540	319	56	54	195	238	1903
ENSG00000133739.16_3_LRRCC1	419	263	232	253	185	316	71	90	239	425	639	408	186	527	231	186	308	145	274	218	655	184	455	453	351	357	235	422	331	463	755	478	87	93	78	1043	234	201	264	64	257	192	383
ENSG00000133740.11_3_E2F5	308	179	116	90	97	169	23	22	142	96	295	225	109	249	120	222	358	139	226	161	177	352	221	201	271	311	102	170	144	38	107	59	64	55	60	489	105	98	169	61	174	158	395
ENSG00000133742.13_4_CA1	22	0	0	0	0	1	0	77	4	39	1	0	0	0	0	2	8	3	9	1	0	0	0	18	7	11	1	11	8	6	7	1	0	0	0	6	9	1	0	0	0	0	0
ENSG00000133773.12_4_CCDC59	292	211	193.02	230	167	284	117	70	125	191	215	154	180	225	121	326.01	263	206	216.02	160	342	307.04	290	258	280	164	233	210	224	267	422	224	88	135	110	787	140	147	117	62	379	327	181
ENSG00000133789.15_3_SWAP70	627	547	702	725	527	814	260	183	327	474	323	353	281	684	527	284	616	393	513	542	894	476	508	603	317	296	489	628	768	712	1406	912	287	332	202	1449.86	550	364	443	116	829	695	386
ENSG00000133794.17_3_ARNTL	129	137	183	163	101	174	30	65	97	173	118	98	146	230	115	77	94	71	151	74	145	157	238	131	85	95	167	185	228	82	251	114	49	50	27	473	254	203	29	18	125	70	242
ENSG00000133800.8_3_LYVE1	5	10	19	9	2	12	45	16	128	18	8	27	13	31	12	16	34	10	61	24	104	6	8	49	37	20	45	15	27	14	12	24	8	3	10	13	77	76	3	8	12	6	2
ENSG00000133805.15_4_AMPD3	468	350	205	167	124	212	94	50	209	357	161	121	182	261	216	163	264	108	242	236	502	774	244	284	98	86	267	448	416	117	297	166	76	365	226	1628	193	186	163	94	816	557	305
ENSG00000133812.15_3_SBF2	2982.58	2444	1494.36	1628.7	1273.38	1991.27	811.22	670.74	1424	2131	1834.31	1486.74	1745.91	2724.69	2423.97	1825.96	4158.4	1713.98	2880.34	2995.52	4540.95	3976.72	3412.01	3626.16	2537	1864.36	1855.25	4767.26	3518.14	1483.48	2563.8	1512.61	946.09	1224.56	901.7	6602.2	4587.51	2979.53	2044	459	3852.1	2735	3248.7
ENSG00000133816.15_5_MICAL2	1425	1437	6485	5192	5302	8929	188	187	2305	907	209	166	207	589	1631	409	970	639	1547	1232	2165	1778	829	2224	607	1406	958	1419	1855	1037	1930	1131	786	557	367	4576	604	803	494	283	1333	856	947
ENSG00000133818.14_4_RRAS2	482.96	493	491.78	395.87	355.68	566.72	159.93	135.87	305.42	412	402.74	235.51	211.88	524.95	426.72	347.93	554.3	284	624.56	460.58	577.52	410.54	572.19	647.41	649.86	292.87	258.79	316.92	315.33	312.65	558.42	274.92	177.82	178.88	151.71	859.41	566.91	378.3	357.44	135	642.94	470.52	334.99
ENSG00000133835.15_4_HSD17B4	10515	10031	5111	4943	3332	6780	1872	1778	2461	2935	6975	7782	6453	8173	4312	3488	15083	12068	9380	5158	6615	6758	14821	5607	4933	6181	3056	4084	4017	2230	3789	2378	4135	2668	1678	12033	30938	13995	3948	2123	11352	8059	3842
ENSG00000133858.15_2_ZFC3H1	3174	2173	2358	2355	1963	2904	796	820	1295	2638	1865	1384	1305	2554	1833	2283	2539	1426	2045	2226	3473	2825	2571	2286	2172	2028	1865	2816	2957	2298	4184	2342	1097	1046	781	7399	2695	2057	1569	231	2869	1809	2626
ENSG00000133863.8_4_TEX15	0	0	1	2	0	1	1	3	0	0	2	0	1	1	3	0	1	1	1	0	9	3	4	8	15	56	14	1	5	3	40	0	3	21	9	0	17	6	0	0	3	4	248
ENSG00000133872.13_6_SARAF	4458	4173	3105	3026	2937	4774	659	542	1992	1804	6373	5730	2009	7931	4379	2519	5037	4530	4722	5483	5388	3724	7793	2558	2552	1666	3095	4549	3382	1652	2707	1346	2041	886	679	8487	8673	4691	1557	783	6743	5238	2134
ENSG00000133874.2_3_RNF122	14	32	18	8	3	12	7	4	4	17	13	8	4	26	22	6	16	5	7	16	18	7	12	23	13	11	13	18	7	11	25	12	5	10	2	38	9	10	8	3	16	13	32
ENSG00000133878.9_4_DUSP26	1	4	0	6	2	2	0	0	0	3	17	2	2	7	2	2	5	0	1	1	6	2	2	3	2	0	0	2	3	2	2	0	0	1	1	15	10	3	3	0	1	3	0
ENSG00000133884.10_4_DPF2	614	634	545	538	312	681	325	106	454	522	343	331	337	691	449	460	675	376	516	609	963	774	578	1065	641	460	498	686	758	377	763	374	289	268	218	1425	498	334	184	107	738	519	732
ENSG00000133895.14_4_MEN1	532	595	347	341	285	465	171	65	341	330	406	280	310	465	305	364	716	391	546	502	509	692	409	605	409	281	316	641	505	250	373	249	183	175	107	678	620	364	213	57	740	528	1037
ENSG00000133935.6_5_ERG28	154	218	172	174	141	221	87	54	151	149	199	134	170	231	202	212	342	171	292	200	289	226	310	168	214	95	113	68	106	165	288	170	71	179	121	386	183	133	205	76	261	219	70
ENSG00000133937.4_2_GSC	7	12	16	9	14	8	3	1	13	11	15	17	12	8	11	8	32	11	8	15	17	25	5	17	6	6	9	16	17	11	10	10	15	5	12	30	50	5	0	3	5	11	25
ENSG00000133943.20_6_DGLUCY	395	223	173	155	79	142	70	60	188	501	280	283	144	469	183	84	508	467	212	897	904	219	338	290	178	89	350	246	324	120	301	184	90	79	49	651	288	495	84	39	597	392	554
ENSG00000133958.13_4_UNC79	12	20	2	11	5	9	0	2	2	7	26	8	3	25	8	2	3	3	14	4	20	10	6	12	18	12	6	11	6	6	11	5	6	2	5	20	2	3	0	2	6	2	5
ENSG00000133961.20_5_NUMB	1020	1124	587	539	376	701	311	276	595	724	706	542	531	881	699	502	1159	789	971	1171	1780	884	1158	912	917	531	626	790	733	754	1326	828	355	467	323	2040	964	780	766	230	1082	827	1072
ENSG00000133962.7_7_CATSPERB	82	63	60	75	66	128	102	105	54	127	63	44	44	63	111	43	68	69	129	83	93	76	202	43	22	18	75	67	45	37	71	50	15	75	48	306	56	163	127	7	184	93	145
ENSG00000133980.5_4_VRTN	0	0	0	0	0	0	0	0	0	2	0	0	0	0	0	0	0	0	0	0	0	0	0	0	0	0	0	0	0	0	0	0	0	0	0	0	0	0	0	0	0	0	0
ENSG00000133983.15_4_COX16	142.53	192.48	90.01	90.75	69.05	174.63	50.19	37.69	48.88	54.03	123.1	90.58	72.75	134.35	99.22	110.53	323.43	185.2	162.4	170.12	185.2	554.71	210.42	127.99	98.23	98.05	102.71	137.55	116	270.31	300.12	170.86	46.8	119.13	90.13	374.37	147.48	80.34	55.54	52.17	284.13	170.57	78.18
ENSG00000133985.3_3_TTC9	80	60	32	31	32	46	20	1	58	32	32	21	29	37	25	17	71	9	37	31	27	37	35	46	19	54	18	32	33	35	81	41	2	18	20	117	30	27	64	8	55	31	15
ENSG00000133997.11_3_MED6	206	181	138	183	132	268	74	60	134	186	148	120	86	207	135	101	233	154	288	214	330	252	284	191	206	137	152	123	149	210	382.89	205	62	86	82	539	296	155	121	39	243	169	189
ENSG00000134001.13_4_EIF2S1	698	718	440	492	381	648	202	122	341	330	438	421	376	632	473	342	1009	584	636	492	739	544	586	596	536	488	465	547	687	362	572	355	275	343	236	934	549	340	224	93	815	594	423
ENSG00000134007.4_4_ADAM20	147	87	109	96	68	106	25	25	217	321	43	51	53	75	73	68	50	45	125	119	213	153	154	135	182	122	85	129	145	148	238	156	42	44	27	179	128	75	100	11	88	57	167
ENSG00000134013.15_3_LOXL2	180	79	179	172	77	263	129	35	117	278	37	56	37	110	174	41	182	103	166	182	452	59	124	177	107	49	165	237	266	97	233	110	137	86	51	385	118	86	24	82	156	114	155
ENSG00000134014.17_6_ELP3	531	407	818	852	633	1116	197	93	320	660	522	504	324	761	554	300	509	474	604	689	1112	485	701	559	422	348	506	633	626	344	605	353	232	211	166	1388	676	431	405	124	855	654	391
ENSG00000134020.8_4_PEBP4	0	4	21	42	32	68	4	5	80	77	42	21	31	76	155	119	21	22	203	39	77	54	316	134	149	60	21	2	3	4	6	8	0	7	8	41	65	53	4	0	36	59	0
ENSG00000134028.14_2_ADAMDEC1	31	20	50	25	14	9	1	112	34	0	16	1	5	7	36	14	4	15	14	12	78	15	33	99	5	5	21	28	22	56	219	93	8	29	15	75	104	4	49	23	4	33	58
ENSG00000134030.14_5_CTIF	203	190	360	316	174	341	127	43	278	343	190	150	110	331	242	96	196	91	243	295	590	276	179	318	142	191	372	428	685	217	437	250	132	111	90	625	149	197	91	23	211	145	404
ENSG00000134042.13_5_MRO	4	1	1	1	2	2	0	2	3	0	3	5	0	6	2	0	3	0	9	5	1	1	2	5	1	4	4	3	5	1	1	1	2	3	0	2	0	2	0	0	3	3	0
ENSG00000134046.12_3_MBD2	1679	1521	954	906	818	1034	435	479	842	1014	867	549	690	892	759	819	1827	1177	1916	776	1447	1077	1210	653	592	516	773	1477	1171	1149	2203	1398	333	401	304	3446	1723	840	701	271	1715	1529	464
ENSG00000134049.6_6_IER3IP1	264.82	373.33	126.96	134.13	118.32	267.57	59.8	48.08	119.34	48.85	273.11	218.36	239.8	316.06	164.67	179.01	324.77	203.27	221.74	172.02	273.91	350.11	276.58	77	148.75	106.67	61.35	167.09	168.42	169.35	247.01	168.55	43.49	84.79	49.52	275.6	160.48	81.63	26.08	50.75	316.27	211.3	32.06
ENSG00000134056.12_3_MRPS36	176	231	152	131	119	206	19	40	82	81	169	157	143	256	167	155	290	134	193	168	252	197	256	121	159	152	64	76	92	130	261	121.9	33.85	75	63	339	202	120	99	32	255	196	98
ENSG00000134057.15_4_CCNB1	153	228	103	122	115	197	51	37	142	149	83	73	76	111	199	177	174	82	147	77	120	164	100	180	173	153	60	90	93	79	152	52	32	81	65	190	59	51	69	22	140	124	119
ENSG00000134058.12_4_CDK7	490	531	656	508	490	846	98	130	323	161	307.22	258	250	443	326	323.99	676	408	257	285	468	688	386	324	386	331	235.98	272	235	377	572	326	83	185	117	865	284	221	130	119	800	591	430
ENSG00000134061.5_3_CD180	57	76	34	30	26	28	19	7	12	18	19	16	8	20	33	17	32	15	48	28	37	35	60	13	2	6	21	18	27	35	157	56	4	32	22	168	63	21	22	16	31	50	110
ENSG00000134070.5_4_IRAK2	38	70	27	36	21	38	23	9	32	47	34	34	22	54	44	31	43	21	48	55	73	55	55	59	42	18	73	78	112	21	67	32	29	27	14	146	74	71	17	7	150	80	96
ENSG00000134072.11_3_CAMK1	284	368	165	121	106	200	259	138	144	117	283	234	184	379	203	160	648	258	349	494	331	273	300	107	178	62	227	574	392	35	74	49	86	52	43	325	221	168	36	15	280	189	444
ENSG00000134077.16_4_THUMPD3	564	631	409	379	339	538	137	114	261	258	362	355	385	594	352	363	802	566	529	434	615	770	527	591	450	459	311	288	305	264	409	252	224	189	127	930	429	269	291	67	638	479	330
ENSG00000134086.7_2_VHL	614	600	383	331	306	524	78	103	338	345	385	329	300	494	324	421	560	325	341	386	438	462	442	522	409	383	349	641	561	293	540	271	176	156	93	645	279	259	119	75	457	393	394
ENSG00000134107.4_2_BHLHE40	816	386	138	241	116	237	106	43	170	289	147	115	132	247	217	479	502	664	508	375	1028	1396	432	192	174	94	383	335	511	396	819	448	173	504	263	1496	936	617	374	128	721	561	628
ENSG00000134108.13_3_ARL8B	446	310	362	329	277	451	44	87	191	239	381	373	345	523	346	327	410	428	439	435	604	434	501	399	296	239	285	420	386	334	610	347	123	246	154	729	404	271	97	88	457	438	199
ENSG00000134109.11_3_EDEM1	851	722	632	519	512	655	323	160	453	496	795	682	584	990	529	636	618	737	589	638	598	604	708	697	516	561	538	1131	982	591	1097	489	340	419	252	1365	496	271	203	188	788	550	584
ENSG00000134115.13_3_CNTN6	5	0	4	3	1	6	0	0	9	4	5	2	3	10	2	3	1	0	0	8	0	5	11	2	2	0	2	0	4	5	4	5	2	0	1	15	0	1	0	0	8	3	0
ENSG00000134121.10_4_CHL1	54	64	143	108	38	211	51	64	244	278	25	24	38	149	1012	25	19	42	122	4241	4977	36	343	169	111	85	346	94	35	24	85	79	100	38	29	270	158	109	315	21	516	261	128
ENSG00000134138.20_5_MEIS2	580	440	351	654	266	367	204	168	555	1547	197	299	314	934	418	209	219	178	732	615	1921	182	909	759	510	208	780	477	887	479	956	599	371	270	252	1842	318	581	154	127	835	538	356
ENSG00000134146.12_4_DPH6	183	76	101	100	55	142	21	31	65	100	94	124	73	139	100	63	155	73	109	136	167	148	129	107	124	107	71	78	142	95	112	78	39	48	49	291	106	75	51	13	141	107	30
ENSG00000134152.11_4_KATNBL1	251	261	152	133	130	187.99	59	70	60	161	174	172	116	279.99	153	149	294.99	134	167	196	238.99	251	232	213	170	128	127	232	238	152	309.99	144.99	79	82	71	499	149	195	103	41	269	181	139
ENSG00000134153.10_6_EMC7	297	269	167	176	114	220	72	76	93	56	219	168	121	242	114	101	416	324	505	294	484	390	479	143	146	115	123	138	145	139	234	126	80	110	79	717	303	206	102	45	425	306	161
ENSG00000134160.13_4_TRPM1	0	0	0	0	0	0	0	0	0	0	0	1	0	0	0	0	0	0	0	2	1	0	0	2	0	0	0	0	0	0	3	1	0	0	0	0	0	0	0	0	0	0	0
ENSG00000134183.11_2_GNAT2	0	0	2	4	2	7	2	0	11	0	0	5	0	3	1	2	1	0	0	1	2	1	0	3	7	7	3	1	0	0	4	0	0	0	0	4	0	0	0	0	10	6	0
ENSG00000134184.12_4_GSTM1	316.87	295.22	1.03	1.04	0	2	0	0	421.17	977.1	10.6	0	0.95	3.11	282.43	1.27	690.77	125.3	585.09	1.03	6.29	0	4.2	2.04	0	4	260.9	129.98	188.76	2.17	14.95	4.22	2.17	91.83	81.67	0	128.6	183.75	27	41.8	1247.69	1001.87	721.16
ENSG00000134186.12_3_PRPF38B	1475	912	1233	1180	884	1521	403	411	621	1633	731	632	660	1036	825	473	1081	731	1356	1099	1572	1487	1127	804	958	747	1275	2072	1590	827	1570	990	603	529	414	3974	1245	641	1237	144	1069	820	1819
ENSG00000134193.15_3_REG4	8	0	2	2	1	1	0	91	5	796	12	6	19	3	2	2	43	1	9	43	6	13	10	33	10	17	116	21	127	25	51	73	3	9	2	133	6	8	11	0	9	65	0
ENSG00000134198.10_4_TSPAN2	168	86	72	180	53	95	33	46	90	214	37	40	45	136	115	65	98	50	220	144	553	58	183	143	101	25	133	114	274	179	369	235	94	91	66	428	75	107	4	58	194	131	56
ENSG00000134200.3_2_TSHB	0	0	0	0	0	0	0	0	0	0	0	0	0	0	0	0	0	0	0	0	0	0	0	0	0	0	0	0	0	0	0	0	0	0	0	0	0	0	0	0	0	0	0
ENSG00000134201.12_6_GSTM5	183.08	104	170.6	162.72	83.78	115.35	117.78	40.73	149.23	367.7	56.3	67.22	53.95	201.53	97.11	104.72	75	32.98	139.57	255.27	653.38	54	203.07	220.94	147.48	53.48	147.25	113.85	247.07	59.43	182.03	102.57	74.85	49.48	33.92	511.4	207.87	121.11	59	24.7	127.2	106.56	115.55
ENSG00000134202.10_2_GSTM3	140	104	54	61	29	83	49	47	74	177	108	103	49	241	152	40	142	101	269	163	326	53	154	96	83	38	143	135	151	32	94	68	64	58	44	205	100	81	50	19	225	145	88
ENSG00000134207.16_6_SYT6	73	81	2	10	2	8	0	0	30	10	26	4	9	26	5	5	14	1	1	3	37	29	2	4	1	3	9	5	4	5	15	7	6	2	3	12	0	5	1	0	18	13	61
ENSG00000134215.16_4_VAV3	192	60	88	92	45	46	51	56	67	159	62	57	49	135	60	61	98	33	92	110	168	74	147	125	74	53	150	94	161	94	311	153	49	41	35	362	129	85	29	10	122	94	96
ENSG00000134216.19_5_CHIA	0	0	1	1	1	2	3	0	0	0	0	0	0	0	0	0	0	0	0	0	0	0	0	0	0	2	0	0	0	0	0	0	0	0	0	0	0	0	0	0	0	0	0
ENSG00000134222.16_5_PSRC1	10	21	5	11	13	9	7	9	9	11	5	5	6	25	12	4	9	6	15	3	10	12	9	19	9	6	9	6	18	9	15	8	6	5	7	10	1	4	11	2	6	5	24
ENSG00000134240.11_2_HMGCS2	47	33	69	59	39	101	0	19	259	283	1223	375	3756	3752	129	809	68	1651	66	66	208	136	230	464	248	197	179	54	100	20	19	11	56	92	79	642	164	619	1827	5	60	129	50
ENSG00000134242.16_3_PTPN22	164	122	151	122	109	86	32	41	55	72	50	51	27	95	84	60	72	84	58	68	133	35	191	81	43	24	142	62	111	146	410	172	38	83	58	602	170	126	93	31	126	88	213
ENSG00000134243.12_4_SORT1	881	889	586	624	473	812	167	182	414	433	596	532	430	982	605	348	1027	747	594	972	1172	568	673	396	406	238	506	646	659	658	1218	740	293	335	260	1572	660	356	322	191	786	607	262
ENSG00000134245.18_3_WNT2B	149	98	77	76	33	56	47	22	58	108	62	66	21	100	70	65	81	15	44	69	109	27	89	83	77	38	59	96	232	146	263	165	55	57	50	717	25	58	130	38	33	41	244
ENSG00000134247.10_3_PTGFRN	701	567	311	351	234	370	132	109	404	486	198	183	185	343	338	200	362	301	523	458	917	350	409	305	259	207	366	506	746	314	563	348	222	187	161	1160	350	310	229	114	546	363	392
ENSG00000134248.13_3_LAMTOR5	238	183	176	185	163	232	99	54	106	130	207	192	167	246	176	166	311	148	237	177	209	266	304	120	176	71	136	276	178	203	321	178	55	103	58	361	247	181	133	45	216	195	93
ENSG00000134249.6_3_ADAM30	0	0	0	1	0	0	0	0	0	0	0	0	0	0	0	0	0	0	0	0	0	0	0	0	0	0	0	0	0	0	0	0	0	0	0	3	0	0	0	0	0	0	0
ENSG00000134250.20_4_NOTCH2	15371.11	15200.46	7635.72	7734.22	6276.42	10143.21	3093.48	2101.11	8429.13	9761.05	7183.08	6319.7	7871.63	10810.35	10479.51	8936.55	11325.22	8614.55	13827.04	10005.83	15616.11	9376.62	13116.51	9320.2	8956.41	5114.8	7056.25	15485.66	12769.36	7518.31	12816.41	7214.82	3227.02	4739.35	3699	20737.4	9022.68	6864.18	9792.91	3255.46	11837.09	8686.69	8929.73
ENSG00000134253.10_6_TRIM45	99	93	71	76	35	93	47	24	79	179	52	75	77	140	69	34	68	24	77	121	215	90	97	175	62	69	120	156	239	43	72	32	35	35	39	228	31	57	56	10	78	54	87
ENSG00000134255.14_3_CEPT1	671	566	602	477	403	711	156	157	245	563	431	357	342	549	429	387	651	453	567	578	727	796	678	400	511	315	423	628	459	435	768	498	206	208	176	1101	588	445	297	101	643	453	608
ENSG00000134256.12_2_CD101	42	58	34	35	19	23	10	5	21	37	17	14	10	36	44	24	22	13	19	27	39	21	51	22	12	23	35	49	52	26	59	16	19	24	20	73	7	14	14	6	42	20	46
ENSG00000134258.12_VTCN1	2	8	0	8	0	6	3	3	0	11	1	0	1	7	7	1	8	5	0	5	6	6	20	4	4	5	0	5	2	0	5	5	3	1	2	3	4	5	0	0	8	2	0
ENSG00000134259.3_2_NGF	7	10	6	12	12	15	0	2	17	12	14	5	0	4	4	2	11	3	5	12	8	0	2	3	5	4	10	15	10	13	29	8	6	2	6	2	0	0	1	4	6	6	18
ENSG00000134262.13_3_AP4B1	317	359	247	224	144	300	134	86	157	369	196	188	169	311	272	121	311	154	270	314	367	272	315	204	203	108	258	315	378	164	395	211	107	166	90	685	204	201	170	73	313	242	484
ENSG00000134265.13_3_NAPG	347	226	238	271	192	296	110	86	155	284	234	218	181	372	241	194	711	317	459	332	587	304	345	332	206	262	206	348	351	197	349	212	100	156	103	535	333	187	67	45	304	180	249
ENSG00000134278.15_3_SPIRE1	1150	1098	336	343	269	430	244	213	441	562	436	321	319	494	568	435	867	442	431	541	690	641	447	575	315	388	392	564	595	326	660	327	258	272	175	1293	625	416	165	171	1619	1161	337
ENSG00000134283.17_4_PPHLN1	516	265	412	373	277	590	137	172	229	397	322	299	266	466	392	261	489	307	401	399	648	450	464	429	422	289	373	459	463	346	603	370	167	229	153	859	298	207	234	56	441	348	350
ENSG00000134285.11_5_FKBP11	286.39	298.79	202	217	128	304	208.91	160.91	143.16	147	466.61	376	141.29	445.23	288.66	235.48	363.3	266	342.18	381	245	252	464	223	169.03	176	245.43	259.3	240.93	262.38	390.12	201.63	227.79	124.39	70	528	413.89	232.38	143.84	33.14	523.56	348.39	291.24
ENSG00000134287.10_4_ARF3	543.42	537.45	470.72	394.3	298.57	579.99	250.41	135.32	344.2	347.66	487.25	450.96	416.6	685.02	374.61	291.55	706.26	472.11	523.81	598.4	711.61	543.1	691.66	570.74	367.64	278.41	460.54	745.96	649.06	343.28	678.88	404.84	234.7	365.92	189.55	813.24	497	327.4	191.09	163.33	550.72	505.91	174.63
ENSG00000134291.12_3_TMEM106C	1318	1548	613	558	529	1007	88	71	357	304	222	174	215	233	350	280	1066	536	386	650	1044	1067	778	984	474	313	552	1686	1455	577	780	430	286	205	102	1675	595	441	271	104	1403	974	560
ENSG00000134294.14_4_SLC38A2	1655	1431	1535	1652	1121	2178	432	478	1304	1146	1652	1273	916	1923	1258	1210	1654	1450	1199	1361	2086	1043	1703	1335	1158	874	934	902	1144	1144	2266	1164	509	363	359	3023	1738	1029	577	388	2482	1607	817
ENSG00000134308.14_3_YWHAQ	2501	2828	1818	1825	1469	2629	537	601	1655	1333	2114	1889	1735	2345	1861	2381	2756	1436	2128	1855	2118	2332	2464	1982	2537	1513	1861	3493	2593	1066	1952	1046	769	1186	882	3619	1735	1002	847	595	2675	1960	1358
ENSG00000134313.15_5_KIDINS220	2690	1713	2525	2464	1866	3227	938	923	1764	2852	1800	1602	1412	2994	2892	2097	3184	1834	2582	3784	4519	2766	2967	2920	1941	2288	1869	2704	3094	1602	3109	1753	1037	1170	912	6364	2567	1971	1799	617	2963	2078	3640
ENSG00000134317.18_3_GRHL1	490	368	266	212	205	272	55	20	168	338	156	161	228	328	256	229	290	245	178	158	215	204	300	309	311	289	214	437	351	167	257	158	160	141	93	427	179	176	213	34	331	237	367
ENSG00000134318.14_4_ROCK2	1921	1667	1515	1459	1296	1722	648	665	1507	1731	1228	1138	1139	2086	1411	1355	2108	1255	2327	1973	3279	1304	2188	2007	1540	1243	1397	1826	2309	1151	2520	1333	756	687	647	4558	1488	1430	1325	405	1767	1313	1736
ENSG00000134321.12_3_RSAD2	46	43	43	33	32	21	18	21	25	82	26	28	25	44	30	25	52	17	13	26	56	9	20	31	17	8	39	25	78	198	376	310	23	10	13	103	450	384	47	10	33	25	120
ENSG00000134323.12_3_MYCN	1	0	1	3	0	2	1	2	3	6	2	1	0	2	1	3	4	0	0	3	5	1	6	2	6	0	1	1	5	3	6	3	2	0	0	2	0	0	0	0	3	4	0
ENSG00000134324.11_4_LPIN1	328	251	214	229	140	239	181	105	213	577	153	154	169	353	265	162	511	240	389	412	762	322	355	419	289	267	395	449	491	239	558	220	205	100	86	921	472	293	149	37	355	311	394
ENSG00000134326.11_4_CMPK2	86	16	31	31	11	26	12	9	30	27	34	26	22	34	25	21	79	22	49	53	62	9	40	17	13	11	30	18	79	185	365	273	19	12	12	72	437	374	48	12	32	41	227
ENSG00000134330.18_4_IAH1	330	376	175	180	137	279	58	32	110	180	172	148	199	239	154	276	419	168	285	199	298	454	271	255	137	177	174	385	362	148	258	130	86	107	79	451	328	187	107	55	433	360	490
ENSG00000134333.14_5_LDHA	5589.97	4762.27	2732.23	3181.07	2499.21	3511.64	1869.32	1937.9	3020.78	4430.41	1812.52	1707.86	1603.91	2560.85	4654.81	3870.5	4753.18	7776.94	3413.97	2870.44	5983.66	5989.99	6015.92	3717.06	3406.16	2707.62	4676.71	6218.41	6924.17	4054.54	8414.49	4111.88	2088.82	3844.76	2548.88	11548.95	5419.98	3880.07	1788.85	2615.85	7622.65	5952.57	1961
ENSG00000134339.8_5_SAA2	8.88	0	2.03	1	0	5.9	33.52	0	19.05	0	0	2	2	9.22	10.57	3	9.34	1	3	0	6.07	67.75	0	16.11	0	0	21.87	1.4	1	1	1.48	5.4	0	1.89	0	4.56	12.23	1.66	0	3.67	212.19	163.69	17
ENSG00000134343.13_5_ANO3	12	3	8	0	23	6	0	3	0	9	21	7	4	2	32	11	84	8	1	14	20	31	15	6	15	8	2	71	32	0	4	3	2	4	1	22	0	2	0	3	3	3	5
ENSG00000134352.20_4_IL6ST	5133	3733	2608	2747	2054	2898	1525	1535	2767	4105	3258	2928	2422	5271	2885	3125	6915.96	4298	4928	4641	8306	2834	5494	3684	2921	1724	2902	2576	3392	3980	7690	4064	1402	1844	1540	11593	6866	5221	2863	1047	5078	3972	3124
ENSG00000134363.12_4_FST	30	44	28	40	35	47	13	13	81	56	23	40	14	130	29	31	21	12	56	49	132	8	61	31	10	6	57	32	67	37	79	28	31	28	15	136	37	31	46	20	53	35	37
ENSG00000134365.13_5_CFHR4	0	0	0	2	0	1	0	0	0	0	0	0	0	1	0	0	0	0	0	0	7	0	0	0	0	0	0	0	0	0	0	1.77	0	0	0	0	0	0	0	0	0	0	0
ENSG00000134369.15_4_NAV1	962	914	1268	903	882	1329	413	228	1175	853	292	300	183	677	633	756	1338	2038	1085	1072	1458	526	1022	835	365	449	579	1445	952	290	717	413	347	129	131	2081	1039	750	420	58	681	445	1316
ENSG00000134371.12_6_CDC73	3789	2540	4171	4626	2951	6487	784	687	2615	2738	1485	1500	1431	2687	2462	1977	3454	2050	3042	2646	4668	3058	3257	2517	2500	2093	2211	3241	2380	1748	2782	1627	1041	1411	1037	7645	3113	2215	2043	512	3721	2370	1813
ENSG00000134375.11_3_TIMM17A	349	351	300	275	189	462	82	103	183	289	309	333	230	410	291	310	603	464	392	419	491	383	384	319	424	283	194	350	302	185	355	164	171	160	93	602	280	229	58	107	444	240	169
ENSG00000134376.16_5_CRB1	6	0	1	1	1	2	0	0	0	5	1	3	0	10	4	9	0	1	7	3	24	2	7	1	4	1	4	5	8	2	5	2	3	3	2	13	3	17	0	0	3	2	0
ENSG00000134389.9_2_CFHR5	0	0	0	0	0	0	0	0	0	0	0	0	0	0	0	0	0	0	0	0	0	0	0	0	0	0	0	0	0	0	0	0	0	0	0	0	0	0	0	0	0	0	0
ENSG00000134398.15_5_ERN2	6	6	0	1	0	0	11	28	6	149	7	0	12	32	22	14	6	6	0	7	24	2	24	22	7	0	1	1	1	0	26	2	1	0	0	130	0	3	0	0	30	24	0
ENSG00000134419.15_4_RPS15A	7594.17	7174.78	4031.87	3494.43	3187.6	5573.12	1495.48	1541.13	3815.43	2480.43	2780.83	2242.53	2009.66	3907.35	2756.02	3894.27	10779.81	4026.09	4677.2	3753.56	5309.3	10777.16	6656.74	3520.13	4548.65	3061.72	3486.58	4975.27	4406.94	4058.24	6284.16	3136.19	1358.64	3119.07	2183.33	13144.97	4905.34	4105.01	3194.23	1190.52	12949.21	9405.32	5151.13
ENSG00000134438.9_3_RAX	0	0	0	0	0	0	0	0	0	3	0	0	0	0	0	0	0	0	0	0	0	0	0	0	0	0	0	0	0	0	1	0	0	0	0	0	0	0	0	0	0	0	0
ENSG00000134440.12_4_NARS	1470	1639	1769	1531	1162	2309	654	578	947	1128	1555	1504	631	2093	1352	1096	2020	1498	1459	1731	2236	1810	1963	1202	1244	969	1370	1886	1794	1272	2174	1083	766	534	414	2443	2305	1143	448	344	2141	1530	693
ENSG00000134443.10_5_GRP	0	0	1	0	0	0	0	0	0	0	1	0	1	0	0	0	3	0	5	744	394	0	4	9	5	0	0	5	2	1	2	2	0	0	0	904	0	1	0	0	0	1	0
ENSG00000134444.14_6_RELCH	2067	1560	982	820	698	1181	348	261	714	1222	696	712	580	1325	1027	845	2039	1256	1516	1233	1808	2578	2119	686	594	663	1072	2627	2062	2568	3209	1552	470	445	358	3939	1895	1360	720	189	1852	1254	1212
ENSG00000134452.19_4_FBH1	1288	1414	784	691	553	892	288	149	494	853	612	636	554	935	660	495	1596	635	745	1402	1563	1013	1112	655	492	429	661	1151	1295	510	985	525	352	402	287	2047	817	649	544	124	1120	794	1400
ENSG00000134453.16_4_RBM17	1047	786	1175	1078	716	1363	381	237	572	856	685	620	627	1121	724	537	848	711	900	824	1300	1269	941	726	581	463	680	1074	1075	567	1123	588	512	519	371	2301	825	471	347	141	1119	753	1025
ENSG00000134460.17_4_IL2RA	31	5	37	18	6	17	32	2	22	6	12	7	3	11	21	4	6	13	7	29	11	5	11	9	4	4	22	33	45	19	92	34	10	24	20	95	36	4	10	4	6	21	16
ENSG00000134461.16_4_ANKRD16	96	126	54	50	29	72	35	19	66	68	50	43	44	105	53	24	169	40	46	98	116	125	96	61	62	32	58	119	87	36.71	75	54	23	30	31	147	155	74	110	4	91	57	299
ENSG00000134463.15_4_ECHDC3	51	57	23	28	21	35	21	19	5	15	54	27	43	45	70	18	101	25	85	58	111	123	24	94	55	57	42	70	47	21	32	13	6	32	16	61	69	47	125	10	134	117	56
ENSG00000134470.21_7_IL15RA	63	39	41	39	18	39	32	7	60	62	26	21	16	61	15	14	46	27	33	35	78	37	29	27	19	14	51	48	70	73	144	121	18	24	22	161	176	93	3	7	65	35	69
ENSG00000134480.15_4_CCNH	810	547	422	395	281	608	493	496	446	700	883	728	316	843	322	404	1111	632	774	746	1004	878	1701	931	694	627	467	555	622	590	979	558	254	256	208	2107	647	656	428	113	889	540	850
ENSG00000134489.7_3_HRH4	3	0	0	1	1	3	0	2	7	0	1	2	3	1	1	1	3	1	1	1	0	3	7	5	3	3	5	1	5	0	5	0	0	1	0	1	0	4	0	0	1	5	0
ENSG00000134490.14_5_TMEM241	67	39	48	55	43	89	25	18	76	93	57	32	35	71	82	43	98	30	60	93	104	77	91	57	53	64	48	123	95	57	68	32	27	24	23	67	106	76	51	29	136	61	144
ENSG00000134504.13_4_KCTD1	199	179	181	212	162	277	55	40	233	294	280	201	183	419	207	160	188	122	203	131	273	229	287	195	136	87	222	475	318	107	253.99	145	73	86	65	589	174	145	97	42	294	231	188
ENSG00000134508.12_3_CABLES1	60	108	91	100	80	123	26	8	79	184	29	31	15	93	111	27	57	39	72	116	110	70	54	79	62	99	41	134	183	96	223	110	27	25	18	195	40	45	3	20	100	68	259
ENSG00000134516.16_5_DOCK2	1020	744	1017	640	441	499	278	133	258	431	222	279	146	535	438	226	446	278	394	479	728	239	574	541	194	178	591	425	748	583	1392	676	298	343	236	2155	929	356	318	80	473	481	1931
ENSG00000134531.10_4_EMP1	650	663	451	374	359	640	101	155	589	437	90	103	100	294	344	146	497	270	265	196	409	95	199	283	156	181	214	156	193	267	509	391	134	200	135	683	144	123	110	82	352	232	121
ENSG00000134532.17_4_SOX5	81	52	171	118	111	97	41	30	104	73	130	130	35	148	82	39	89	42	110	289	307	42	97	98	91	45	70	96	197	64	149	84	54	36	28	282	115	57	32	14	61	39	147
ENSG00000134533.6_6_RERG	119	121	53	35	25	41	23	18	54	112	11	20	22	40	23	12	35	39	96	112	223	21	80	59	16	5	71	53	121	27	64	47	37	22	26	349	18	76	36	15	105	73	61
ENSG00000134538.2_3_SLCO1B1	4	18	37	16	17	90	0	0	2	2	0	0	0	0	9.44	2	3	0	10	7	30	7	12	0	0	7	2	0	0	3	1	2	0	3	3	0	0	15.21	13	0	6	0	15
ENSG00000134539.17_4_KLRD1	7	9	15	9	9	4	1	6	21	13	10	4	5	11	8	7	2	3	7	6	8	2	33	13	12	6	10	0	5	19	39	35	6	3	3	13	49	8	0	0	25	20	15
ENSG00000134545.13_3_KLRC1	4	0	6	6	4	4	0	7	1.33	28	10	1	2	14	13	13	3	11.68	9	10	23	3	20	6	7	2	9	5	2	9	31	20.69	11	4	5	8	19	2	0	7	5	0	5
ENSG00000134548.11_4_SPX	0	0	1	0	0	1	0	0	0	0	0	0	0	4	0	0	0	0	0	0	0	0	0	0	2	4	0	0	0	0	0	0	0	3	0	6	0	0	0	0	0	0	0
ENSG00000134551.12_2_PRH2	0	0	2.17	19.35	3.38	7.5	0	0	0	0	10.92	5.26	19.69	17.3	3.59	1.2	0	0	2.67	0	0	10.63	0	3.77	0	4.26	0	0	0	4.14	2.89	4.42	0	0	0	0	0	3.79	0.97	0	0	1.14	0
ENSG00000134569.10_3_LRP4	172	111	126	221	70	174	82	35	162	357	77	81	93	293	164	95	140	66	142	218	376	76	268	210	136	69	209	206	309	108	334	90	94	76	65	530	114	146	69	22	248	146	119
ENSG00000134571.10_2_MYBPC3	0	0	1	0	1	0	0	0	0	0	0	1	0	0	0	1	0	0	1	3	0	3	1	0	1	0	0	0	1	1	2	4	2	1	1	1	0	7	0	0	2	0	1
ENSG00000134574.11_2_DDB2	205	195	226	196	142	281	38	52	94	415	125	111	130	239	176	141	138	138	194	240	480	191	209	240	126	180	162	145	155	268	435	242	129	157	90	532	145	135	115	19	272	201	241
ENSG00000134575.10_3_ACP2	194	262	181	156	92	201	50	29	106	75	232	149	135	226	96	106	117	193	281	240	264	189	259	87	78	52	102	131	133	78	170	89	87	65	39	232	213	124	71	21	267	204	126
ENSG00000134588.12_3_USP26	0	0	0	0	0	0	0	0	0	0	0	0	0	0	0	0	0	0	0	0	0	0	0	0	0	0	0	0	0	0	0	0	0	0	0	0	0	0	0	0	0	0	0
ENSG00000134590.13_5_RTL8C	238	231	74	85	61	92	47	41	82	88	105	105	74	186	132	102	485	256	251	337	335	123	186	105	66	39	74	73	106	40	107	70	76	48	41	353.7	137	93	56	38	179.01	133	137
ENSG00000134594.5_3_RAB33A	14	10	8	1	4	7	0	3	1	0	0	0	1	1	3	0	10	3	1	0	0	3	0	0	3	0	6	7	6	7	9	6	1	1	0	15	11	0	0	0	0	5	18
ENSG00000134595.8_3_SOX3	0	0	0	0	0	0	0	0	0	0	0	0	0	0	0	0	0	0	0	0	0	0	0	0	0	0	0	0	0	0	0	0	0	0	0	0	0	0	0	0	0	0	0
ENSG00000134597.16_4_RBMX2	184	167	167	242	156	250	49	49	112	267	166	132	115	176	156	116	251.92	183	242	228	226	314	214	185	154	188	123	100	179	128	227	121	93	78.05	62	455	245	117	56	28	282	230	226
ENSG00000134602.16_3_STK26	295	227	226	189	147	282	41	48	152	263	88	105	62	192	158	165	415	354	291	155	507	92	175	244	176	167	145	120	181	72	179	64	98	51	46	455	236	141	96	14	266	196	85
ENSG00000134612.12_4_FOLH1B	1250.79	847.18	1.5	0	1.32	3.38	1590.82	775.5	4.32	7.44	77.54	103.21	31.27	138.2	29.85	70.92	2486.29	1093.63	1453.24	119.08	19.23	1618.63	138.58	826.43	1307.79	703.44	158.03	1169.12	563.82	80.68	70.15	79.41	20.59	37.24	30.66	113.17	168.39	60.67	22.47	23.6	228.61	161.79	110.27
ENSG00000134627.12_4_PIWIL4	67	84.1	77	64.75	27	64.77	7	12.67	35.86	55	20.02	39	58.25	81.98	57.57	57.82	48.63	20.5	49.99	51.99	91.53	36.22	49.95	63.95	43	32.17	56	62	93.73	72.92	113.7	49.06	19.23	23.31	27.63	177.94	86	30.27	25	8	54.41	42	187
ENSG00000134640.2_3_MTNR1B	0	0	0	0	0	0	0	0	0	0	0	0	0	0	0	0	0	0	0	0	0	0	0	0	0	0	0	1	0	0	0	0	1	0	0	0	0	0	0	0	0	0	0
ENSG00000134644.15_4_PUM1	2294	2141	1664	1656	1170	2252	648	498	1544	1984	1363	1175	1132	1997	1664	1237	2447	1552	2027	2512	3225	2893	2291	2328	2353	1460	1611	2429	2340	1042	2206	1217	828	975	762	4990	1957	1524	1160	421	2592	2058	2257
ENSG00000134668.12_4_SPOCD1	4	0	3	1	0	0	0	1	2	1	3	1	1	3	4	0	4	6	1	2	3	0	0	0	0	0	1	2	15	11	21	12	3	1	1	1	20	1	5	0	2	0	5
ENSG00000134684.10_2_YARS	898	871	522	475	377	707	427	204	483	419	804	641	318	821	576	443	1286	1073	763	714	830	828	748	545	536	427	560	717	730	544	954	553	352	273	206	1431	1212	683	426	121	1238	859	629
ENSG00000134686.18_4_PHC2	362	361	213	219	146	250	167	75	232	322	225	150	173	304	230	197	386	235	259	346	506	378	198	356	257	151	302	513	461	271	455	263	132	137	125	705	357	279	138	53	390	303	366
ENSG00000134690.11_3_CDCA8	65	33	46	39	40	66	0	6	52	68	11	25	29	34	49	37	40	25	44	26	41	50	31	55	51	66	24	24	34	20	42	16	14	28	19	33	26	5	5	7	19	36	17
ENSG00000134697.13_6_GNL2	1034	860	637	627	463	910	375	265	459	629	652	496	563	801	575	664	1308	1073	954	825	975	1027	755	834	960	648	649	699	810	743	1160	661	455	609	483	1831	718	536	520	169	1095	772	770
ENSG00000134698.11_3_AGO4	627	502	347	300	238	295	94	85	244	467	240	206	228	397	441	257	628	341	418	490	829	637	523	480	309	321	343	413	585	279	547	305	143	175	130	1345	596	457	229	38	612	457	684
ENSG00000134709.11_3_HOOK1	776	859	619	536	452	813	229	207	251	273	636	527	519	740	432	463	884	769	772	572	611	1284	757	712	447	737	356	622	452	188	372	231	185	363	228	1195	651	385	183	114	857	753	358
ENSG00000134716.11_4_CYP2J2	300	294	140	91	70	155	32	50	231	204	372	333	322	401	188	151	590	287	516	315	186	46	232	41	16	53	23	100	48	9	23	11	23	29	17	53	53	37	49	37	199	151	62
ENSG00000134717.18_4_BTF3L4	244.84	225.86	142.15	131.6	95.97	188.25	35.17	39.14	52.64	57.46	125.33	134.41	108.08	185.37	116.9	121.87	607.77	209.15	251.87	240.17	282.72	400.57	365.46	172.09	126.01	151.64	142	226.88	238.68	190.61	278.77	174.88	71.63	136.39	78.87	525.52	301.42	166.55	157.36	54.96	370.8	276.22	113.01
ENSG00000134744.14_5_TUT4	2708	1924	2054	1903	1682	2412	784	854	1424	2052	1426	1120	1005	2400	1593	1344	1922	1208	2402	2332	3210	2696	2989	2681	1752	2206	1854	2828	2421	1606	3324	1724	912	827	737	6968	2459	1932	1150	342	2471	1763	3453
ENSG00000134748.13_3_PRPF38A	501	472	452	419	335	636	117	109	314	506	264	210	212	430	314	242	521	356	404	478	735	728	525	504	269	324	390	559	577	314	612	341	216	298	230	1151	462	330	224	64	582	499	347
ENSG00000134755.16_6_DSC2	5225.01	5326	2866	2830	2317	4044	686	1155	2105	2704	3049	2161	2341	3640	3453	3574	6461	3957	6366	2995	4679	4575	5810	1310	2319	1782	3488	6317	6041	1931	3192	1358	1244	1400	949	5192.01	4686.01	2836	1793	1898.02	6296	4657	1739
ENSG00000134757.5_3_DSG3	1	0	2	2	0	4	0	2	13	162	0	0	18	2	3	2	4	0	7	3	34	13	18	20	4	1	0	9	4	3	17	7	1	0	0	36	0	0	0	0	7	4	0
ENSG00000134758.14_4_RNF138	317.14	339	242	216	171.38	298	76.46	64	171	231	161	122	168	223	177	286	320	167	232	142	274	307	248	203.34	216	271.62	169	315	288.15	203	450	249.41	76	86	66	459	154	154	114	71	374	253	165
ENSG00000134759.14_3_ELP2	3114	2524	2616	2062	1611	3320	942	791	1576	2582	1654	1867	1734	3005	2575	1947	5558	2906	2269	2679	3114	4504	2860	1565	1648	2224	1887	3918	3123	1850	2827	1689	977	739	624	4858	3880	2753	904	480	3380	2455	2290
ENSG00000134760.6_3_DSG1	39	8	28	15	8	21	0	6	2	10	5	3	9	6	7	13	49	0	22	1	8	13	45	2	2	5	6	8	5	0	0	0	1	4	0	0	11	3	0	0	7	14	0
ENSG00000134762.17_6_DSC3	269	26	63	193	20	87	49	7	106	680	17	9	90	258	185	190	544	407	75	256	773	176	952	337	338	94	146	171	95	57	118	61	52	51	26	600	603	366	39	58	373	308	0
ENSG00000134765.9_3_DSC1	8	4	15	13	9	20	0	0	23	33	2	1	5	7	9	4	17	16	2	0	1	0	21	1	1	0	1	7	2	1	2	0	4	0	0	0	0	1	1	6	6	2	4
ENSG00000134769.21_5_DTNA	329	355	584	668	425	778	357	213	800	1377	440	510	94	767	1207	244	349	105	998	866	2264	246	469	613	313	377	487	178	429	288	686	562	248	101	130	1415	595	572	234	148	478	317	262
ENSG00000134775.15_2_FHOD3	410	301	713	531	546	601	174	116	500	950	255	338	194	833	968	216	147	190	388	1106	1900	169	225	666	710	1109	596	703	1380	512	899	505	331	200	223	1668	314	280	277	105	419	241	1393
ENSG00000134779.15_4_TPGS2	402	447	205	202	165	257	127	78	221	209	275	194	163	268	294	215	483	205	265	289	319	350	292	167	183	151	218	351	448	168	351	169	119	116	97	469	308	221	87	59	428	289	372
ENSG00000134780.10_3_DAGLA	179	215	146	144	113	212	52	32	127	171	107	54	80	143	179	79	112	51	227	155	232	104	170	137	57	59	119	149	97	77	119	105	63	49	28	189	98	95	96	12	144	107	93
ENSG00000134802.17_4_SLC43A3	157.57	175.58	163.19	133	74.64	122.53	39.35	53.4	111.96	103.19	85.47	89.26	58.23	146.88	93.24	83	187.2	82.88	117.12	146.68	285.06	81.71	166	114	41	19.34	87	110	90.03	80.02	272.77	156.14	47.67	76	54.75	342.75	229.17	93	65.49	30	132.99	89.57	183.62
ENSG00000134809.9_3_TIMM10	58	65	79	44	29	59	22	11	46	42	57	69	45	55	49	42	161	96	88	86	84	170	135	49	64	32	67	140	102	60	72	43	43	38	18	185	217	103	8	15	107	69	43
ENSG00000134812.8_3_CBLIF	0	0	0	0	0	0	0	0	0	0	0	0	0	0	0	2	0	0	0	0	0	0	0	0	0	2	0	0	0	68	110	151	0	0	0	0	0	0	0	0	0	0	0
ENSG00000134815.19_3_DHX34	429	400	343	290	245	419	208	44	268	469	220	174	183	310	324	230	376	236	330	370	453	562	259	456	277	246	298	435	547	240	368	206	143	128	85	562	253	268	188	32	303	203	832
ENSG00000134817.10_2_APLNR	3	14	1	0	3	0	2	1	1	2	4	4	3	5	2	1	45	6	5	20	9	10	5	3	0	1	3	11	11	4	5	8	1	0	0	12	0	6	6	1	8	6	64
ENSG00000134824.14_4_FADS2	4268	4217	481	445	350	572	308	326	8180	4450	292	261	4729	868	3858	2754	544	1716	7791	1045	4773	616	6373	1024	1172	219	1601	1523	897	398	848	465	867	665	293	1721	202	290	231	80	2682	2472	395
ENSG00000134825.15_3_TMEM258	389	236	239	206	163	334	71	107	249	270	414	350	253	405	298	380	897	296	340	244	309	533	459	233	295	132	157	232	236	352	484	249	94	185	122	416	340	238	131	87	514	348	152
ENSG00000134827.8_3_TCN1	1	0	0	6	1	1	0	0	34	172	4	3	10	0	16	11	0	0	3	0	18	3	3	2	4	11	2	2	12	1316	3013	1977	0	17	11	83	0	27	0	24	4	10	0
ENSG00000134830.5_4_C5AR2	0	1	13	1	3	5	0	0	2	0	4	2	1	3	2	3	3	0	1	6	7	1	1	1	0	1	2	2	4	1	3	2	2	0	0	6	0	1	0	1	8	0	0
ENSG00000134851.13_4_TMEM165	752	550	419	402	373	614	169	140	342	339	428	336	267	574	449	431	857	719	627	592	812	598	764	438	434	286	379	552	605	443	892	489	214	355	202	1670	904	534	246	154	795	587	308
ENSG00000134852.15_4_CLOCK	1479	1366	956	970	809	1192	256	408	847	1090	1044	794	677	1387	921	986	2036	1291	1824	1120	1979	1413	1838	1105	1223	696	824	1600	1137	874	1548	920	383	596	491	3640	1423	1067	673	333	1869	1427	1108
ENSG00000134853.12_4_PDGFRA	888.1	712.54	1035.76	640.36	441.65	650.4	185.9	144.27	649.09	651.87	152.21	324.41	314.49	1138.67	752.73	148.14	547.96	245.17	535.53	635.16	1485.03	299.41	549.23	701.27	425.65	291.76	404.1	612.67	1022.68	602.99	1199.89	587.88	289.36	267.26	244.44	2628.19	223.28	213.12	113.23	201.34	683.1	478.2	482.82
ENSG00000134864.10_3_GGACT	6	4	5	6	3	11	1	1	2	0	12	6	3	5	1	2	12	0	3	2	3	0	5	2	4	1	7	5	5	0	5	1	1	1	0	13	0	1	1	0	2	1	4
ENSG00000134871.18_4_COL4A2	3001	2630	3332	3582	2709	3431	1377	530	2716	3362	735	1299	1075	2707	2516	1240	3026	1410	2543	3479	7178	1044	1739	2812	1598	820	3807	3494	5914	1933	3759	2328	2406	1359	918	7702	1790	1603	1163	734	2282	1358	2963
ENSG00000134873.10_3_CLDN10	0	0	3	4	2	8	0	3	1	2	0	0	5	11	4	0	0	1	0	0	1	1	4	1	0	0	2	1	0	3	7	2	2	1	1	11	11	0	12	15	79	57	0
ENSG00000134874.17_2_DZIP1	328	182	193	216	134	178	116	136	248	407	61	101	90	386	161	102	218	82	294	282	591	111	260	284	162	96	268	213	411	199	451	254	85	107	102	1157	176	192	142	38	255	138	239
ENSG00000134882.15_4_UBAC2	594	500	384	322	236	495	106	68	448	489	344	253	260	389	199	359	621	232	380	357	631	645	452	388	394	256	233	324	326	390	685	351	136	249	151	839	563	307	168	100	478	316	319
ENSG00000134884.15_6_ARGLU1	2232	1374	2146	1990	990	2579	1348	723	783	1970	1857	1488	1421	2340	2052	638	2228	671	2482	3086	3291	3438	2253	2257	1276	1216	1203	1398	1691	1246	2092	1568	681	736	577	5474	1577	1602	686	59	1818	1094	2243
ENSG00000134897.14_4_BIVM	105.57	130.82	104.69	93.26	50.13	127.2	26.66	16.03	61.69	79.63	65.53	57.91	68.74	106.3	52.53	79.66	163.89	73.05	129.65	167.97	253.59	218.61	151.21	100.13	64.73	71.54	32.38	72.54	81.47	16.36	59.7	29.12	26.32	47.06	45.02	420.72	120.33	96.55	68.57	15.58	110.42	91.8	155.8
ENSG00000134899.20_5_ERCC5	2177.43	1442.18	1793.31	1642.74	1411.87	2154.8	646.34	477.97	1018.31	1961.37	1178.47	1050.09	1030.26	1803.7	1803.47	1022.34	1859.11	756.95	1654.35	1483.03	2615.41	1931.39	1846.79	1645.87	1404.27	976.46	1176.62	1386.46	1515.53	1253.64	2258.14	1253.88	617.68	864.94	614.98	4691.28	1326.67	1050.45	1065.4	221.42	1598.58	1165.2	1649.2
ENSG00000134900.12_4_TPP2	1639	1003	1258	1001	881	1517	408	413.05	827	1407	733	711	676	1259	1248	847	1881	654	1518	1271	2152	1975	1444	1248	1167	993	852	1040	1272	1114	2119	1093	342	835	564	4264	1211	778	594	245	1585	1104	1089
ENSG00000134901.13_3_KDELC1	90	59	66	73	52.99	71	21	43	53	46	40	36	39	80	66	49	87	17	57	63	74	35	44	81	53	22	55	77	124	40	83	75	26	49	37	194	65	31	31	14	53	21	60
ENSG00000134905.17_4_CARS2	461	489	273	253	166	358	133	131	221	343	260	188	205	335	277	172	409	94	392	411	482	496	402	426	271	205	240	370	375	257	398	229	285	176	122	757	377	358	185	52	374	281	255
ENSG00000134909.18_3_ARHGAP32	2567	2519	1374	1341	1165	1914	673	493	1819	1999	2021	1682	2248	2662	1757	1613	4598	2607	1787	1851	1992	3765	2124	2124	1835	1978	1376	4621	3131	1427	2511	1160	958	970	691	4728	3662	2006	1314	505	3079	2337	2799
ENSG00000134910.13_4_STT3A	3401	3348	3506	3152	2423	4845	854	1026	2921	2852	4098	3332	2653	4192	2894	3097	2858	3066	5045	3143	4677	6481	5101	2916	3195	2581	1845	2481	2289	2233	3664	1935	1173	1544	1079	6710	4723	2466	1668	932	4243	3004	1825
ENSG00000134917.10_3_ADAMTS8	35	37	31	51	22	58	33	14	92	142	14	29	22	64	48	20	20	33	76	22	133	4	36	46	36	8	129	90	172	60	121	55	63	20	35	106	11	34	36	34	46	27	16
ENSG00000134940.13_2_ACRV1	7	9	3	4	5	8	0	3	3	6	7	20	0	9	2	0	12	0	16	25	46	2	11	23	19	12	0	2	3	5	3	4	0	3	7	18	0	0	0	0	15	5	19
ENSG00000134954.14_4_ETS1	276	237	337	311	124	215	111	86	139	255	141	141	120	268	200	140	422	295	180	313	318	199	267	226	132	63	295	304	382	174	663	258	147	162	128	788	322	133	177	94	329	324	489
ENSG00000134955.11_6_SLC37A2	163	170	312	272	213	421	17	38	82	175	77	115	77	139	244	79	167	236	96	132	267	37	201	100	40	30	77	53	75	52	127	63	60	48	45	102	101	56	198	33	157	110	101
ENSG00000134962.7_3_KLB	7	0	2	0	2	0	2	0	0	9	4	2	1	11	6	4	6	8	15	30	14	4	0	1073	309	869	1	2	2	1	1	7	19	2	0	0	13	6	0	3	1	9	1675
ENSG00000134970.14_5_TMED7	464.21	344.01	225.3	169.22	183.16	284.66	182.76	182.22	233.19	144.27	683.02	570.77	366.33	733.27	266.35	266.2	665.19	570.63	489.58	563.77	516	459.91	585.84	349.26	448.65	266.97	242.73	363.54	359.27	353.12	576.89	343.73	242.94	132.12	108.81	770.71	395.29	369	138.35	202.23	532.78	368.11	242.78
ENSG00000134982.17_4_APC	5029	4321	1883	1833	1720	2152	749	847	1687	2505	2245	1954	1791	3400	1221	1578	3956	2417	4581	2964	5900	3276	4741	2855.63	2716	2402	2022	2357	2788	2331	4945	2523	1178	977	852	8982	3415	2189	2552	884	4567	3569	3234.35
ENSG00000134986.13_5_NREP	119	124	113	183	66	124	73	83	99	160	81	55	85	152	202	62	138	86	184	227	347	73	132	129	116	83	190	288	344	245	528	317	95	99	92	702	58	87	110	82	198	161	153
ENSG00000134987.11_3_WDR36	1569	1423	629	618	424	844	341	288	532	842	815	791	647	1388	1075	483	1881	1293	1224	1159	2328	1546	1441	1117	1168	850	735	888	954	790	1353	814	372	373	310	3963	898	723	777	285	1737	1378	981
ENSG00000134996.11_2_OSTF1	329	443	338	310	193	404	74	73	141	235	250	249	265	368	314	175	475	234	410	296	474	202	398	300	251	204	209	261	241	152	358	185	92	176	142	616	350	185	265	55	379	320	161
ENSG00000135002.12_4_RFK	209	174	174	158	134	258	79	58	152	174	173	144	117	216	171	110	250	202	159	155	187	130	185	252	147	108	107	139	157	96	167	97	74	107	84	384	152	82	39	103	149	127	84
ENSG00000135018.14_4_UBQLN1	2045	1711	1393	1306	919	1836	472	554	1126	1381	1738	1328	1192	1822	1193	1237	2772	1603	1972	1609	2540	2175	2113	1436	1829	1149	1380	2101	1815	1040	2145	1080	689	849	635	3598	2041	1243	1060	359	1985	1586	1312
ENSG00000135040.15_2_NAA35	758	482	931	854	738	1392	187	229	406	609	587	479	543	894	738	558	1196	631	848	753	1203	1198	949	741	726	820	603	881	770	655	1194	783	284	560	454	2490	918	607	563	155	1288	860	733
ENSG00000135045.7_3_C9orf40	19	7	15	23	13	28	6	8	19	15	23	5	11	27	11	5	18	3	16	8	8	4	14	14	14	16	9	18	14	4	10	12	7	2	3	36	14	10	4	7	10	11	17
ENSG00000135046.14_4_ANXA1	590	603	1458	1521	1020	1970	206	176	510	657	239	208	247	1156	1556	351	754	400	654	796	2530	505	2206	893	824	309	1602	776	1198	559	1341	691	423	1165	872	3171	848	544	922	201	1005	736	545
ENSG00000135047.15_3_CTSL	817	959	804	759	497	965	272	162	345	429	503	508	416	898	825	414	913	577	643	1058	1322	764	655	848	620	502	615	821	972	417	831	504	364	413	268	1837	894	377	358	158	765	539	438
ENSG00000135048.14_7_CEMIP2	1340	1204	2060	1679	1286	2792	291	243	1699	841	423	379	431	693	1414	586	1746	1556	597	1020	1286	1711	668	1188	1054	1774	1498	1943	2492	1500	2614	1575	548	722	436	3312	821	475	948	351	1567	1085	1510
ENSG00000135049.15_4_AGTPBP1	743	513	466	480	331	564	172	237	348	363	471	349	251	519	448	324	656	421	705	545	696	701	743	439	509	538	342	445	508	244	535	265	178	261	222	1154	508	387	293	118	722	526	620
ENSG00000135052.16_5_GOLM1	1992	1864	2673	1858	2013	3441	2918	2106	1595	1094	6960	7198	1994	5866	4345	1620	4400	2291	8783	15662	8877	6742	11434	7346	4416	4920	1536	2834	2575	5990	8460	5900	1747	3883	3177	12099	5556	4480	7273	1203	7027	4460	5102
ENSG00000135063.19_6_FAM189A2	619	630	551	413	311	672	69	59	508	509	565	646	353	600	361	315	326	569	530	123	279	643	457	580	135	256	211	143	208	39	114	53	90	139	129	806	86	79	25	44	746	437	29
ENSG00000135069.14_3_PSAT1	216	296	235	211	142	353	129	164	76	66	280	227	177	388	243	367	865	756	344	297	241	300	479	344	231	278	185	134	182	44	158	52	75	45	31	272	592	360	104	11	474	344	210
ENSG00000135070.15_6_ISCA1	150.55	117.7	165.47	138.7	107.73	175.06	53.93	58.72	80.42	82.83	122.7	109.52	85.66	171.6	116.81	133.42	180.93	155.08	142.15	163.36	226.67	262.01	221.64	136.16	155.28	161.75	97.09	128.54	154.54	132.24	232.06	97.7	64.33	95	64.22	335.13	146.48	116.02	67.87	55	327.13	187.21	116.35
ENSG00000135074.15_4_ADAM19	290	166	164	189	77	153	118	67	220	338	65	93	46	225	109	77	127	99	202	255	667	114	151	206	94	41	272	176	423	199	551	266	134	106	92	869	302	211	123	51	180	152	564
ENSG00000135077.9_4_HAVCR2	82	70	66	45	47	52	21	11	31	18	42	31	14	48	29	20	56	22	18	59	79	7	50	34	21	17	54	41	70	65	162	103	37	31	23	136	124	41	32	17	42	23	79
ENSG00000135083.15_6_CCNJL	14	0	5	7	0	5	10	2	14	8	1	2	2	8	3	3	7	0	7	8	19	31	16	7	5	2	6	16	33	9	14	7	7	10	5	52	2	3	0	1	15	10	16
ENSG00000135090.14_4_TAOK3	1678	1314	1481	965	1001	1401	429	416	950	840	2211	1781	937	2665	1252	486	1717	1749	2461	1576	3010	2668	2142	3513	2681	1664	1204	2159	1219	1539	2254	1170	430	1028	952	5034	1344	1445	1021	244	1881	1493	2584
ENSG00000135093.13_5_USP30	207	284	186	128	152	236	34	57	93	128	187	182	153	284	184	362	342	155	209	229	397	234	286	192	154	133	181	232	188	117	186	133	60	77	56	395	332	176	155	45	233	204	248
ENSG00000135094.11_3_SDS	10	12	7	7	10	7	4	6	4	0	16	10	2	2	14	4	18	11	4	9	5	0	3	8	0	4	6	11	4	4	29	10	11	9	2	14	18	0	9	2	6	1	4
ENSG00000135097.7_3_MSI1	151	183	173	130	133	190	42	26	91	62	205	177	106	209	133	68	241	108	143	159	120	142	130	168	162	129	96	188	115	37	67	63	67	39	42	136	106	92	63	22	29	27	273
ENSG00000135100.17_2_HNF1A	6	0	1	0	1	0	9	9	35	25	6	1	0	1	147	1	0	4	18	460	273	1	0	278	203	229	30	1	19	1	4	0	20	0	1	0	0	0	54	0	0	1	453
ENSG00000135108.14_3_FBXO21	455	538	389	384	309	591	130	133	286	400	493	487	333	700	459	161	632	410	427	941	959	641	579	673	580	710	385	597	503	324	569	319	221	234	209	925	322	267	231	100	504	441	795
ENSG00000135111.16_5_TBX3	4909	3525	5240	4565	3663	6618	1653	1362	3113	2837	3633	2901	2114	5220	5516	2821	6631	2299	6429	4233	4960	5222	5514	3501	3916	3982	2669	2770	2635	729	1552	905	1811	792	635	7488	2610	2447	1730	352	4755	3894	2835
ENSG00000135114.12_2_OASL	24	10	25	12	5	8	2	3	15	27	14	0	1	9	3	6	10	5	4	7	2	0	10	12	9	0	18	1	21	49	88	65	14	3	5	23	91	34	10	8	10	5	38
ENSG00000135116.9_4_HRK	0	1	0	0	0	0	0	0	0	0	0	0	0	0	0	0	0	0	0	0	0	0	1	0	0	0	0	0	0	1	0	0	0	0	0	0	0	0	0	0	0	0	1
ENSG00000135119.14_3_RNFT2	37	20	15	16	22	23	22	6	57	14	17	20	17	20	24	51	54	21	21	73	40	34	33	47	41	53	22	39	44	6	19	11	18	3	2	7	30	30	4	3	10	16	59
ENSG00000135124.14_3_P2RX4	472	264	309	224	209	410	84	90	182	236	254	178	232	365	253	185	526	285	281	277	410	511	350	453	345	363	256	474	416	406	636	339	212	131	82	670	370	267	254	61	521	313	639
ENSG00000135127.11_5_BICDL1	396	298	223	125	125	152	101	50	118	50	247	192	157	256	174	85	289	174	123	272	150	220	161	161	78	129	140	205	203	73	176	56	97	63	53	225	196	92	33	9	152	105	278
ENSG00000135144.7_2_DTX1	22	20	4	10	0	5	20	7	14	20	11	9	15	15	13	9	23	13	29	69	41	21	33	14	10	6	34	75	53	24	83	28	12	5	4	59	103	32	38	1	31	21	74
ENSG00000135148.12_5_TRAFD1	794	883	591	587	383	752	225	127	409	423	550	496	527	846	589	893	1127	804	388	676	788	502	570	625	458	523	449	517	595	467	831	501	255	151	105	977	1051	624	282	70	565	389	742
ENSG00000135164.18_4_DMTF1	2497	2019	2259	2121	1599	2711	404	404	854	1962	866	807	1338	1624	1278	711	1722	1058	1787	1479	2655	1660	2007	1639	1449	1123	1328	1859	2028	1003	2209	1289	648	596	431	4574	1651	1326	663	101	1935	1296	2307
ENSG00000135175.5_2_OCM2	0	0	0	0	0	0	0	0	0	0	0	0	0	0	0	0	0	0	0	0	0	0	0	0	0	0	0	0	0	0	0	0	0	0	0	0	0	0	0	0	0	0	0
ENSG00000135185.12_5_TMEM243	128	48	52	69	45	108	25	29	59	95	38	24	42	84	61	31	74	60	61	61	86	43	58	67	35	35	51	30	49	125	214	99	28	30	25	293	21	33	38	27	230	162	25
ENSG00000135205.15_6_CCDC146	468.93	373	120	118.04	89	134.32	121	50	254.04	544.53	125.9	71	159.71	176.66	246.95	64	161	56	391.08	153.67	325.69	270.03	469.47	210.03	135.2	92.57	132	181	201.53	113.11	217.05	120.41	81.97	86	73.46	863.61	172	105.24	174.33	23	204.14	143.39	250
ENSG00000135211.6_3_TMEM60	38	20	18	20	12	23	3	11	26	15	25	32	29	36	23	17	41	16	15	18	31	23	41	32	37	18	14	19	22	27	60	23	6	19	12	46	23	14	4	9	50	28	8
ENSG00000135218.19_5_CD36	198	229	75	50	28	47	22	11	69	36	209	158	144	195	137	60	99	52	94	164	527	25	109	78	28	50	38	18	24	15	75	48	12	8	8	61	282	94	21	7	79	31	88
ENSG00000135220.11_3_UGT2A3	0	0	0	0	0	0	0	1	0	0	0	2	0	0	0	0	0	0	0	0	5	0	0	2	0	1	0	0	0	674	492	516	0	0	0	0	0	0	0	0	0	0	0
ENSG00000135222.6_2_CSN2	0	0	3	0	0	0	0	0	0	0	0	0	0	0	0	0	0	0	0	0	0	0	0	0	0	0	0	0	0	0	0	0	0	0	0	0	0	0	0	0	0	0	0
ENSG00000135226.17_3_UGT2B28	0	0	0	0	0	0	0	0	22.96	10	8.16	9.96	1	22.17	0	2	2	0	0	0	0	0	0	8.07	2	65.41	0	0	0	36.86	52.36	2	1	0	0	0	0	0	0	0	0	0	0
ENSG00000135241.17_5_PNPLA8	928	721	418.83	355.68	343.6	535	182	148.07	387	379.15	445.86	426.28	450.58	639	468.89	323.24	936.76	626.81	586.22	484.65	544.92	364	604.83	355.57	513	367.98	309	537	406.19	298.24	507.11	257.38	159.28	231	144	954.61	536	288.4	239	118	637.26	434.27	350.33
ENSG00000135245.10_4_HILPDA	61	64	20	22	14	31	8.61	11	47	40	57.15	35.04	37.02	44.01	47.01	30.01	23	14	32	25	26	47.08	49.01	73.05	47.01	43	46.09	73	53	48	66.12	34.05	18.06	25	18.1	61.03	28	21.05	14	6.04	47.04	38.07	101
ENSG00000135248.15_3_FAM71F1	14	1	20	12	14	26	1	1	11	8	8	11	9	11	10	10	8	6	3	1	0	7	15	5	3	6	1	0	0	3	2	3	4	2	0	3	0	7	0	0	4	0	10
ENSG00000135249.8_3_RINT1	644	429	474	417	375	644	89	97	242	294	288	260	325	473	409	334	532	370	385	333	437	444	479	355	436	400	294	401	378	190	334	181	162	238	134	840	267	182	207	91	677	446	341
ENSG00000135250.17_6_SRPK2	1628	1236	1452	1102	1018	1709	349	248	850.91	917.97	788	736	879.98	1236.99	1320	799	1100	537	1281	1446	1571	800	1362	1018	1454	793	704	1347	1152	601	1038	529	378.98	570	402	2033	785	679	1345	220	1307	896	756
ENSG00000135253.13_4_KCP	17	0	2	3	6	1	7	1	11	24	7	2	4	28	13	8	8	1	3	14	33	2	9	10	5	0	2	20	14	3	14	14	2	0	0	17	22	6	0	0	5	0	2
ENSG00000135269.18_4_TES	537	462	393	476	322	511	162	145	472	1175	360	426	518	540	588	395	582	444	634	517	2028	439	420	849	501	320	1013	536	776	341	648	353	242	298	240	1121	456	385	273	134	619	428	349
ENSG00000135272.10_4_MDFIC	109	40	123	115	70	122	23	28	115	176	103	124	72	161	51	58	92	51	114	98	224	120	122	165	64	70	158	96	205	98	262	143	40	52	53	294	179	82	12	24	115	89	161
ENSG00000135297.15_3_MTO1	513	470	270	242	133	267	105	62	283	421	291	256	222	425	178	203	572	388	400	490	717	501	521	387	276	251	331	440	489	330	606	317	175	171	123	988	303	292	185	65	560	359	631
ENSG00000135298.14_4_ADGRB3	20	22	9	41	8	12	9	18	23	157	21	20	19	76	23	20	22	9	36	40	224	15	78	76	45	17	51	23	42	16	54	33	21	3	4	138	66	52	12	1	34	35	69
ENSG00000135299.17_6_ANKRD6	115	138	108	91	52	74	37	25	88	142	40	51	43	117	73	71	285	44	65	125	177	486	112	135	93	37	252	696	580	125	236	169	71	157	86	643	58	67	109	33	391	255	192
ENSG00000135312.6_3_HTR1B	1	0	0	1	1	1	0	3	0	14	0	0	1	0	0	1	0	0	0	0	1	0	2	2	3	0	6	3	1	1	3	1	1	0	0	0	0	3	0	0	5	4	2
ENSG00000135314.12_4_KHDC1	5	4	3	7	2	3	3	3	5	6	6	4	3	7	7	0	1	2	16	17	4	12	6	15	18	2	7	23	18	10	10	11	11	1	2	9	0	4	17	0	5	5	11
ENSG00000135315.12_4_CEP162	429	353	210	267	159	241	105	111	138	303	127	99	162	367	248	181	283	163	280	406	727	466	362	539	424	366	330	486	493	250	591	338	136	178	140	1157	351	323	353	42	545	417	380
ENSG00000135316.17_3_SYNCRIP	1832.92	1470.9	1564.39	1663.52	1143.83	1870.97	706	650.6	727.55	1585.67	1048.5	1020.79	889.23	1892.23	1233.34	1120.79	2972.63	2170.3	1587.69	2193.1	3292.86	2793.42	1820.7	2027.62	1856.83	1520.93	1975.84	2574.77	2540.09	1893.3	3234.57	1932.89	766.54	1503.89	1053.74	5922.63	1618.85	1255.3	1348.28	626.9	3641.91	2678.37	1904.43
ENSG00000135317.13_7_SNX14	1261.2	707.85	540.45	641.43	470.64	755.82	274	286.44	312.53	573.48	526	428.24	528.54	1075.7	783.88	599	2075.35	1081.13	960.47	2089.83	2010	1356.9	1235.98	1186.12	1198.13	945.34	700.65	1373.81	1250.82	982.83	1620.37	858.33	369.59	633	420.16	3315.17	891	769.44	673.27	193.25	1732.58	1099.5	1063.2
ENSG00000135318.12_4_NT5E	366	221	198	184	110	203	78	99	343	490	95	149	99	361	131	97	146	62	221	459	1101	64	278	338	151	64	181	115	234	92	349	202	91	47	69	949	200	225	107	43	234	157	391
ENSG00000135324.6_3_MRAP2	3	0	21	33	7	4	14	28	33	49	17	15	14	29	14	11	3	4	28	18	96	6	32	38	27	17	70	33	58	35	48	23	7	26	20	48	0	17	17	5	15	16	2
ENSG00000135333.14_3_EPHA7	314	178	47	309	17	80	214	31	273	602	278	255	236	768	385	221	281	398	319	214	990	750	606	428	401	298	203	589	484	188	502	211	90	50	89	1562	180	192	217	71	349	348	301
ENSG00000135334.9_3_AKIRIN2	105	163	69	75	35	62	12	17	45	65	48	52	51	80	40	49	179	112	77	113	181	128	114	54	45	44	69	89	113	91	185	100	29	47	40	347	113	90	70	28	147	118	115
ENSG00000135336.14_4_ORC3	394	319	303	294	225	323	69	112	211	440	229	205	201	563	276	271	965	443	267	462	716	717	401	462	369	314	359	527	536	389	830	400	139	284	182	1520	409	308	312	107	710	473	459
ENSG00000135338.14_4_LCA5	237	279	129	171	93	154	45	99	231	206	125	109	114	224	180	56	182	88	199	186	480	171	238	212	171	106	203	175	210	99	223	137	61	63	61	718	152	140	187	50	257	175	201
ENSG00000135341.18_3_MAP3K7	866	583	613	597	332	716	298	186	434	780	456	391	380	878	506	502	813	833	737	1007	1352	1015	886	734	608	388	739	1104	1084	866	1443	758	283	527	377	2160	664	531	464	188	1074	743	604
ENSG00000135346.8_4_CGA	0	0	0	2	0	2	0	0	1	0	0	0	0	0	0	0	0	1	0	0	13	0	4	0	0	0	0	0	0	0	2	0	2	1	0	0	0	0	7	0	2	0	0
ENSG00000135355.4_2_GJA10	0	0	0	0	0	0	0	0	0	0	0	0	0	0	0	0	0	0	0	0	0	0	1	0	0	0	0	0	0	0	0	0	0	0	0	0	0	0	0	0	0	0	4
ENSG00000135362.14_5_PRR5L	28	15	20	7	12	19	11	5	17	9	10	4	8	16	29	2	23	15	18	9	28	17	8	13	4	5	18	20	39	18	30	24	12	11	6	53	26	11	43	4	13	23	39
ENSG00000135363.12_3_LMO2	26	48	63	44	42	61	15	27	26	54	18	40	23	92	53	21	114	19	49	51	103	32	46	49	49	28	66	72	67	52	77	66	24	20	17	98	30	67	43	19	65	43	43
ENSG00000135365.15_5_PHF21A	1328	976	910	1050	782	1022	345	449	881	1411	1048	653	626	1179	750	584	908	388	1565	1437	2894	1348	1561	957	824	429	1103	1644	1300	1176	2630	1533	446	530	491	4176	1419	1039	1138	183	1489	1258	1520
ENSG00000135372.9_4_NAT10	1468	1117	1097	1055	777	1612	416	240	722	1033	647	666	591	1103	844	549	1368	893	1106	1139	1464	1757	937	1691	1343	1052	854	1191	1126	671	1178	700	458	505	371	2372	962	815	494	156	1513	1071	1306
ENSG00000135373.12_4_EHF	2785	2565	1597	1367	1208	2139	591	492	1267	1915	1903	1750	1992	2325	1525	1689	2412	1431	2194	1993	2722	2618	2951	2178	2042	1383	1077	1691	1322	904	1285	700	524	785	561	3209	1339	1068	694	335	3035	2484	851
ENSG00000135374.9_3_ELF5	136	145	109	96	61	120	0	0	38	56	136	184	226	164	146	43	1	55	69	64	85	0	109	81	50	22	5	1	0	39	58	31	19	5	2	36	0	7	20	6	2	2	0
ENSG00000135378.4_3_PRRG4	130	109	96	100	76	96	62	28	63	248	44	17	75	106	102	56	114	84	191	44	92	58	112	93	90	87	123	121	81	52	156	84	22	22	17	127	136	88	31	10	227	175	13
ENSG00000135387.21_4_CAPRIN1	5405	5781	3764	3337	2706	5164	1598	1111	2789	3770	2631	2399	2393	4004	3397	2918	7087	4493	5157	4431	7176	7375	5224	5394	4460	3389	3108	5074	4576	3172	5672	3160	1587	2683	1846	11145	4419	3260	2856	1018	6866	5504	3199
ENSG00000135390.19_6_ATP5MC2	872	1038	606	587	451	948	259	226	721	603	714	573	469	811	614	906	1779	697	604	794	873	1398	896	721	759	487	428	543	424	768	1151	654	240	477	312	1147	701	529	251	227	1450	959	560.1
ENSG00000135392.16_6_DNAJC14	220.83	186.75	110.92	96.1	101.98	151.13	71.86	27.24	99.9	92.85	123.96	93.62	106.48	128.79	115.86	133.5	254.46	108.62	135.89	144.77	205.13	182.37	190.3	193.21	166.5	88.19	92.14	151.85	172.2	140.06	192.09	128.02	55.67	47.81	54.51	285.4	184.11	119.63	85.44	40.71	169.31	119.23	151.71
ENSG00000135404.11_4_CD63	3251	3402	3226	3198	2343	4094	1917	1271	2295	2646	2618	2463	2534	4018	3246	2555	3782	4126	4044	3443	6250	4837	4540	4008	2566	1881	3087	4806	4393	4218	6024	3241	1597	1935	1327	7491	3650	2109	1687	918	4422	3138	1700
ENSG00000135406.14_4_PRPH	2	1	2	1	2	1	8	8	6	3	1	3	0	10	8	5	13	0	5	6	19	0	0	8	3	0	3	229	3	0	0	6	0	0	0	1	0	0	0	0	1	4	6
ENSG00000135407.10_6_AVIL	121	103	88	55	31	97	21	16	44	160	41	37	43	61	68	94	62	41	72	97	72	134	98	39	26	39	45	94	137	62	158	121	47	52	43	131	72	131	45	3	108	65	168
ENSG00000135409.11_5_AMHR2	0	9	1	0	0	1	0	0	0	5	5	3	0	3	0	5	12	10	0	2	5	4	1	3	2	0	0	1	5	0	0	3	4	0	1	25	6	5	0	0	6	0	25
ENSG00000135413.9_5_LACRT	0	0	0	0	0	0	0	0	0	0	0	0	0	0	0	0	0	0	0	0	0	0	0	0	0	0	0	0	0	0	0	0	0	0	0	0	0	0	0	0	0	0	0
ENSG00000135414.9_6_GDF11	39	33	17	22	11	17	9	11	65	54	19	14	9	50	25	23	51	103	62	76	153	653	36	46	29	22	56	162	117	37	90	54	67	11	13	271	27	36	5	11	832	581	591
ENSG00000135423.13_3_GLS2	8	5	10	10	13	17	3	4	15	19	13	5	7	19	12	18	15	12	26	64	18	23	47	39	40.91	11	15	20	23	7	21	7	11	1	2	14	35	18	2	4	32	19	64
ENSG00000135424.16_4_ITGA7	472	748	372	403	176	448	484	155	472	841	305	374	254	689	383	229	555	326	680	1016	1887	256	353	609	295	180	779	406	1046	260	428	283	495	227	175	1179	216	484	299	64	553	266	634
ENSG00000135426.16_6_TESPA1	59	53	65	39	23	22	19	9	12	29	16	13	9	41	17	30	20	13	16	19	47	13	18	50	11	8	56	27	68	25	146	53	22	14	20	161	71	16	2	4	33	26	116
ENSG00000135436.8_4_FAM186B	1	1	1	7	1	4	2	1	15	16	2	2	1	4	3	4	8	2	17	3	0	4	3	3	8	5	4	5	15	2	1	2	3	3	2	2	1	7	0	1	16	1	0
ENSG00000135437.9_3_RDH5	43.69	27.62	44.63	32.52	13.84	46.85	26.94	9	16.76	62.54	25	22.55	11.86	30.47	23.06	16.89	37.94	21	22.85	93.85	127.89	16.4	49.49	57.31	16.57	13.67	20.78	22	15.04	29.05	38.99	22.57	10.45	2.69	12.83	60.09	25.57	20.48	9.03	1	27.14	18.93	96.42
ENSG00000135439.11_6_AGAP2	77	63	70	44	18	39	27	24	32	46	22	36	18	49	36	18	88	35	36	111	59	27	40	51	15	16	37	43	88	31	111	46	33	29	16	143	68	45	29	11	36	31	205
ENSG00000135441.7_3_BLOC1S1	324.5	376.88	277.82	231.61	244.69	339.3	139.53	53	210.44	269.63	319	281.15	256.08	440.83	276.34	281.72	429.61	244	247.08	352.39	387.61	199.93	275.61	360.55	238.98	239.53	201.71	272	241.79	126.58	245.17	149.43	89.15	95.86	68.93	374.35	305.37	131.6	123.77	45	294.79	240.75	276.45
ENSG00000135443.8_2_KRT85	0	0	0	0	0	0	0	0	0	0	0	0	0	0	0	0	0	0	0	0	0	1	0	0	0	0	1	0	0	0	0	0	0	0	0	0	0	0	0	0	0	0	0
ENSG00000135446.17_5_CDK4	1566	1614	997	969	704	1509	455	230	868	866	1052	951	682	1248	710	1657	1552	916	901	1194	1179	1520	1047	1071	994	712	832	1137	1234	692	1867	653	458	519	328	1738	1130	765	437	293	1729	1264	828
ENSG00000135447.17_4_PPP1R1A	2	0	0	2	0	0	1	0	0	0	7	3	2	14	3	0	4	1	7	4	16	0	2	1	2	0	13	1	1	3	2	4	5	2	1	9	2	11	0	0	11	0	1
ENSG00000135451.13_6_TROAP	28	34	22	16	30	53	12	7	44	53	7	7	4	16	27	27	26	11	29	27	32	126	26	47	26	46	28	21	45	17	41	16	11	24	18	20	1	19	7	0	21	25	88
ENSG00000135452.10_4_TSPAN31	360	291	257	254	191	387	65	60	199	368	269	236	181	375	306	372	459	233	304	312	385	315	402	281	266	267	200	288	235	182	331	149	73	82	84	425	230	255	85	37	261	207	243
ENSG00000135454.14_3_B4GALNT1	18	38	7	14	14	16	9	17	59	142	26	26	11	53	26	6	19	12	28	45	230	2	26	71	38	11	45	17	42	17	139	23	20	8	7	105	41	54	41	2	32	25	53
ENSG00000135457.9_3_TFCP2	1270	973	713	673	510	912	254	183	490	627	569	527	542	834	650	778	1068	618	940	962	1129	1182	1047	879	941	535	557	790	804	650	1050	577	248	223	172	1810	1404	741	495	125	922	671	982
ENSG00000135469.13_2_COQ10A	22	11	31	27	12	29	12	8	21	43	26	39	19	68	29	22	40	29	26	77	90	51	58	34	33	16	38	16	31	25	51	21	25	11	18	98	35	29	14	10	31	34	53
ENSG00000135472.9_3_FAIM2	160	122	42	75	19	57	12	33	136	249	29	36	26	167	65	34	18	49	44	164	363	20	148	99	80	21	76	71	74	39	69	27	67	36	34	496	19	29	54	43	99	102	39
ENSG00000135473.15_4_PAN2	1138	771	1394	1188	819	1791	355	206	667	1215	793	703	723	1173	977	492	1008	509	797	882	1023	1353	996	801	769	533	720	897	999	542	1010	542	329	363	251	1353	812	807	263	51	1326	819	899
ENSG00000135476.11_3_ESPL1	42	56	34	53	42	95	6	5	84	48	10	12	9	18	81	72	22	13	40	29	53	87	18	72	50	60	30	48	66	24	56	30	23	32	16	36	0	19	34	3	22	14	125
ENSG00000135480.16_4_KRT7	115	59	27	262	8	177	46	7	284	819	27	2	65	88	55	46	32	22	11	50	175	93	99	98	36	9	51	199	98	19	180	78	51	22	7	269	81	63	33	4	151	178	0
ENSG00000135482.7_6_ZC3H10	86	92	50	52	43	60	29	10	61	47	32	45	31	69	48	55	73	53	52	60	86	82	54	94	54	45	32	76	116	40	101	51	32	32	21	118	50	38	28	9	71	67	93
ENSG00000135486.17_3_HNRNPA1	19893.32	17720.69	19301.44	17188.37	13512.54	24795.94	10501.89	5340.86	18738.26	20082.08	11029.63	10410.95	8084.64	18728.75	15611.97	13761.01	27147.05	13161.63	15780.66	16735.52	22800.82	26881.84	17600.54	19723.72	14953.36	14738.33	10889.08	12630.28	13326.2	9981.08	19776.31	11482.43	6599.59	8470.32	6186.43	34757.77	13654.94	9339.51	6947.16	4496.27	27655.59	20975.27	18922.61
ENSG00000135502.17_3_SLC26A10	28	30	32	24	8	17	25	6	12	122	12	14	15	58	27	8	15	14	59	48	133	18	21	55	18	25	51	17	63	20	49	34	22	10	12	55	9	21	6	1	20	9	71
ENSG00000135503.13_5_ACVR1B	280	297	224	200	154	309	101	63	184	255	216	177	172	327	246	236	343	242	271	353	424	489	322	343	229	267	228	405	329	258	459	336	125	169	115	849	407	225	157	62	442	348	269
ENSG00000135506.16_6_OS9	2584	2283	3197	3116	2068	4338	1045	639	1812	2468	3947	3737	2635	5276	3007	3112	2988	2259	2962	3203	4287	3340	2900	3540	2388	2668	2536	3112	2978	2119	3902	1891	1543	1638	1039	5115	2139	1318	1287	434	3235	2336	1661
ENSG00000135517.8_4_MIP	0	0	1	2	0	0	0	0	0	0	0	0	0	0	1	0	2	0	0	0	1	0	0	0	0	0	0	0	2	0	0	0	0	0	0	0	0	0	0	0	0	0	4
ENSG00000135519.8_4_KCNH3	6	7	1	8	0	4	0	0	1	8	1	1	1	2	2	2	0	0	1	0	8	2	0	7	0	1	7	19	6	1	4	2	1	4	0	32	8	4	0	1	6	2	0
ENSG00000135521.9_4_LTV1	582	429	368	341	269	383	156	159	257.85	308.66	245	253	222	344.95	324	205	510	388	417	326	504	464	362	373	324	366	301	570	467	296	604	331	189	236	155.33	1054	363	219	149	75	433	398	237
ENSG00000135525.18_3_MAP7	1575	1592	1704	1717	1481	2629	466	305	833	985	1068	906	784	1327	1853	585	1402	1049	1452	1291	1499	2908	1218	1840	1337	1199	1128	3284	2215	1491	2196	1242	541	1055	812	4835	1328	1083	866	271	3271	2514	580
ENSG00000135535.17_5_CD164	1097	867	720	702	631	1132	463	559	503	747	899	593	671	1683	1255	1787	2893	1753	1324	1734	2319	1565	1713	805	788	454	745	1362	1125	1694	2543	1517	334	894	586	3669	2303	1430	509	567	3153	2204	811
ENSG00000135537.16_6_AFG1L	45	75	49	42	30	64	26	7	29	72	34	21	34	89	22	32	186	61	47	47	86	126	67	44	54	36	38	44	42	33	76	66	26	29	36	131	116	64	14	11	90	63	61
ENSG00000135540.11_5_NHSL1	337	317	323	254	274	277	31	81	146	189	160	201	60	178	220	93	137	124	196	145	263	87	289	131	130	96	93	128	169	161	243	163	79	69	43	373	85	108	197	74	187	113	192
ENSG00000135541.21_5_AHI1	1996	1226	1286	1311	1086	1710	618	809	801	1589	1244	887	733	1701	1828	850	2019	1134	2652	2577	3207	2006	2423	939	823	825	1028	2253	1607	660	1299	785	591	646	537	5564	1428	1451	1089	130	1893	1255	2367
ENSG00000135547.9_3_HEY2	557	485	43	30	32	56	9	28	32	5	45	50	28	59	84	101	128	87	89	53	43	45	35	42	34	39	24	59	19	10	18	18	30	10	12	41	29	26	7	6	25	8	15
ENSG00000135549.10_PKIB	57	27	24	31	29	37	14	9	48	13	48	31	14	22	62	43	69	40	16	106	54	18	41	75	43	23	15	54.99	44	58	101	49	12	19	11	65	258	161	90	13	116	63	22
ENSG00000135569.4_2_TAAR5	0	0	0	0	0	0	0	0	0	0	0	0	0	0	1	0	0	0	0	0	0	0	0	0	0	0	0	0	0	0	0	0	0	0	0	0	0	0	0	0	0	0	0
ENSG00000135577.4_2_NMBR	0	0	0	0	0	1	0	0	0	0	0	1	1	1	0	0	2	0	0	1	1	0	0	2	2	0	0	0	0	0	0	0	0	0	0	5	0	0	0	0	0	0	0
ENSG00000135587.9_4_SMPD2	133	147	183	160	139	233	110	43	140	116	146	107	88	238	227	152	401	249	174	178	227	230	120	109	101	70	159	219	227	75	172	94	86	73	56	258	255	176	15	34	266	193	152
ENSG00000135596.18_6_MICAL1	1146	759	643	632	424	658	692	332	459	871	551	462	569	886	1036	315	1334	1058.12	720	1001.09	1832	210	539	849	323	207	1252	1451	1296	469	1148	500	696	225	185	1546.17	1391	1111	199	38	767	614	1261
ENSG00000135597.18_4_REPS1	2441	2033	3363	2349	2303	3170	444	515	1271	1340	1546	1512	986	1975	1853	1351	2392	962	1782	1513	2369	1419	2149	1299	1453	1121	884	1401	1399	922	1781	940	463	658	512	2803	1233	1233	1186	266	1975	1461	981
ENSG00000135604.9_2_STX11	37	28	11	13	11	9	3	3	14	7	10	5	5	15	4	3	16	4	4	16	15	9	12	9	5	1	13	8	5	7	24	24	8	10	2	22	42	10	3	2	5	1	35
ENSG00000135605.13_3_TEC	89	91	103	90	65	101	16	54	53	84	75	60	35	102	89	47	77	44	122	73	107	179	120	145	111	106	51	96	61	78	170	95	19	42	43	285	88	53	155	13	151	83	129
ENSG00000135617.4_3_PRADC1	33	38	33	54	41	85	18	22	121	81	69	50	45	88	43	39	107	52	42	54	61	13	56	53	62	29	29	37	42	39	57	29	27	25	12	61	58	34	45	15	81	52	17
ENSG00000135622.13_4_SEMA4F	74	60	17	57	27	40	73	22	89	84	56	47	34	97	96	49	86	27	51	82	94	45	81	52	54	47	55	194	122	33	76	29	41	19	14	123	104	68	17	8	36	28	75
ENSG00000135624.16_3_CCT7	1546	2064	1113	1071	706	1696	506	266	720	841	1091	1112	856	1556	949	835	2607	1335	1234	1664	2035	2210	1638	1384	1335	1158	1006	1478	1350	570	996	504	673	598	390	2478	1563	791	500	191	1715	1392	1173
ENSG00000135625.7_2_EGR4	0	0	0	0	0	0	0	0	0	0	0	0	0	0	0	0	0	0	0	0	0	1	0	0	0	0	1	0	0	0	1	0	0	0	0	0	0	0	0	0	0	0	0
ENSG00000135631.16_3_RAB11FIP5	276	361	150	170	99	217	100	56	187	173	201	147	127	229	162	107	388	179	184	259	221	213	172	169	129	80	152	351	305	111	196	100	114	85	52	293	224	190	91	34	141	120	227
ENSG00000135632.12_4_SMYD5	277	293	209	217	128	294	124	39	159	181	187	193	161	310	174	158	283	184	190	251	244	302	199	290	246	204	189	451	329	115	183	119	135	105	86	312	226	180	220	29	263	156	288
ENSG00000135636.14_4_DYSF	255	347	328	355	187	385	211	147	497	647	214	344	138	682	201	165	806	274	579	767	1524	196	324	495	250	142	569	477	550	133	283	181	249	106	89	495	569	551	181	36	343	217	979
ENSG00000135637.13_4_CCDC142	111.29	120.87	112.67	109.81	61.72	134.82	61.44	11.74	71.15	123.98	103.19	76.94	69.72	126.8	99.05	66	170.93	58.83	86.79	157.42	118.63	119.26	76.33	119.39	64.49	82.79	99.91	217.75	201.87	53.05	129.81	54.28	78.16	60.45	30.32	147.83	96.14	130.18	57.42	5.32	139.4	65.7	337.62
ENSG00000135638.13_5_EMX1	0	0	0	0	0	0	0	0	0	5	0	0	0	0	0	0	0	0	0	0	0	0	0	0	0	0	0	0	0	0	0	0	0	0	0	0	0	0	0	0	0	0	0
ENSG00000135643.5_3_KCNMB4	4	4	19	23	15	31	6	4	27	15	12	8	3	16	13	25	9	2	31	23	35	10	16	25	11	8	12	3	23	33	49	52	7	1	3	11	9	8	1	1	14	11	6
ENSG00000135655.16_4_USP15	1276	894	995	956	744	1066	381	285	474	845	698	707	628	1139	804	1415	1344	834	1049	889	1605	1112	1221	1047	871	1022	680	967	977	927	1837	956	423	551	447	3149	1105	911	681	156	1095	840	1037
ENSG00000135677.11_5_GNS	1463	1393	1190	1074	791	1458	393	489	718	798	1512	1150	684	1668	1646	2804	1962	1317	1706	2365	2609	1647	1981	1399	1594	1041	744	1440	1209	890	1773	998	559	762	482	3133	2675	1320	755	391	1878	1274	944
ENSG00000135678.12_5_CPM	137	161	109	104	77	89	57	73	75	103	119	156	57	140	225	295	140	188	370	244	1307	56	1940	467	337	96	333	51	39	56	148	124	301	96	54	350	611	447	428	99	132	93	311
ENSG00000135679.24_6_MDM2	2235.73	1909.64	994.88	872.71	858.37	1283.43	510.24	386.7	690.56	1082.59	924.91	679.5	762.79	1232.84	1002.9	2750.69	2379.01	1382.91	1939.81	1349.98	2464.85	1814.76	2269.4	2253.15	1840.22	1716.54	877.75	1210.82	1105.82	1226.92	3111.68	1209.48	664.58	716.04	524.19	4113.62	2477.86	1753.78	821.74	379.55	1776.97	1422.65	1276.34
ENSG00000135686.13_3_KLHL36	143	143	161	160	97	183	56	33	124	165	187	121	155	271	194	67	235	51	215	227	207	101	200	144	92	64	181	177	234	70	134	90	64	121	57	260	87	83	88	27	134	113	185
ENSG00000135697.10_3_BCO1	11	0	2	5	4	2	27	13	17	81	10	8	8	16	302	7	8	27	16	199	153	4	26	36	29	25	74	21	81	4	13	7	12	12	8	57	10	47	7	5	20	14	13
ENSG00000135698.10_3_MPHOSPH6	56	95	180	127	115	208	101	133	91	142	166	171	130	192	120	48	184	61	193	120	226	121	159	129	121	90	164	220	203	87	138	106	99	120	80	287	154	130	55	30	133	125	64
ENSG00000135702.14_5_CHST5	0	4	1	3.9	0	0	0	1.84	0	10.16	0	0.02	2.02	0	0	0	0	0	0	1.87	0	0	2	0	0	0	0	0.33	0	0	5.58	1	0	0	0	6.49	0	3.14	0	0	0	0	2.72
ENSG00000135709.12_3_KIAA0513	205	92	216	261	168	271	151	58	179	197	379	343	148	422	291	74	250	129	252	233	470	56	313	235	147	83	218	217	255	148	224	154	160	106	87	472	153	126	128	25	170	118	186
ENSG00000135720.13_4_DYNC1LI2	1260	1100	1736	1732	1248	2417	768	427	956	1389	1447	1282	1155	2075	1700	610	1268	737	1816	2427	2736	743	1752	1114	879	583	1407	1401	1859	861	1623	925	791	862	642	3569	1460	1157	915	286	1352	1017	1478
ENSG00000135722.9_4_FBXL8	151.35	98.72	165	111.2	144.66	251.81	89.68	30.99	125.67	175.77	145.4	106.64	181.43	225.28	135	53	132.79	33	188.16	194.74	91.61	92	128.98	104.11	78	58.18	127	112.91	183.36	54.58	92.21	57.57	67	69.39	44	222.48	40.96	111	143.15	10	100.47	66.35	205.66
ENSG00000135723.14_4_FHOD1	171	147	237	201	147	295	191	87	134	183	216	162	183	318	231	104	299	128	323	308	248	182	269	252	127	122	338	372	532	261	396	206	149	196	91	406	134	147	97	22	244	193	355
ENSG00000135736.6_3_CCDC102A	25	19	24	34	13	24	49	3	29	42	8	10	11	28	36	10	21	8	32	37	60	15	32	38	19	9	49	27	57	19	43	27	22	14	8	74	14	24	31	4	32	27	54
ENSG00000135740.17_4_SLC9A5	10	16	29	39	24	54	13	9	18	37	21	37	30	46	26	8	19	0	17	27	48	40	15	29	9	22	20	38	54	25	29	14	13	10	13	53	14	15	0	1	27	12	44
ENSG00000135744.8_4_AGT	22	1	23	14	11	31	55	56	13	12	34	13	16	42	108	24	73	7	8	43	97	28	29	10	11	13	120	96	147	141	143	86	6	13	8	161	79	20	11	4	49	28	20
ENSG00000135749.19_7_PCNX2	1007	576	810	718	565	868	380	305	604	934	554	402	281	764	603	255	813	397	916	1260	1167	1132	1014	908	449	403	880	2049	1458	395	1033.7	527	458.7	334	243	3060	737	495.05	300.02	110	1129	714	1808
ENSG00000135750.14_2_KCNK1	262	199	206	147	138	242	10	15	67	104	192	140	47	148	19	67	187	120	2	29	53	78	46	36	26	33	70	64	74	109	154	85	88	35	17	147	95	50	35	17	215	119	157
ENSG00000135763.10_3_URB2	241	300	107	104	79	146	50	28	166	168	90	89	63	108	66	83	252	141	142	121	142	151	117	111	84	83	101	182	205	84	164	81	55	92	55	238	102	73	40	43	146	145	251
ENSG00000135766.8_2_EGLN1	1135	1364	701	678	578	883	293	195	469	585	737	598	550	1036	473	502	1179	767	866	582	1073	686	795	844	492	507	505	761	860	512	959	590	285	421	268	1912	703	433	200	207	1156	855	546
ENSG00000135773.13_3_CAPN9	47	138	27	17	11	25	9	12	7	18	31	27	40	80	9	40	103	45	35	4	10	52	71	14	2	5	8	3	1	2	10	0	12	12	3	48	7	5	2	0	124	90	0
ENSG00000135775.14_4_COG2	404	423	352	315	264	470	122	79	202	235	283	244	229	386	161	164	571	293	376	269	536	469	501	306	188	194	291	402	365	233	419	201	112	193	129	956	283	208	123	64	608	392	204
ENSG00000135776.5_3_ABCB10	687	388	283	299	208	336	104	48	238	248	249	252	248	432	193	211	444	281	379	405	523	324	463	410	323	268	236	367	446	287	510	254.98	121	187	144	921	252	213	199	95	570	401	362
ENSG00000135778.12_3_NTPCR	160	163	164	111	98	237	74	43	126	183	177	176	124	308	103	109	322	186	206	187	259	185	301	242	146	144	168	283	226	122	216	122	73	108	65	342	75	82	70	40	260	172	119
ENSG00000135801.9_2_TAF5L	281	271	91	101	55	93	54	43	111	108	111	90	99	137	60	79	264	121	194	209	249	191	221	144	57	59	118	224	195	102	205	79	57	96	57	501	129	121	45	43	261	174	173
ENSG00000135821.18_4_GLUL	2874	3021	2333	2388	1515	2628	734.99	619	2785	2516.96	1810	1835	1913	3134	3370	1880	2530	3017	2676	1927	3125	2440	2429	2163	1545	1977	1813	3118	2653	1527	2849	1773	787	1696	1028	4580	3007	2035	1059	341	3425	2881	910.99
ENSG00000135823.14_4_STX6	182.95	95.96	71	86	54	125	41.96	73.96	73	93	115.89	108	81	167.98	92	84	164.97	70	148.97	171.96	225	252.96	140.87	186	174	87	151.95	325.97	283.92	144.98	244.99	145.99	81	113.95	78	429.88	42	96	98	42	225	179	125.92
ENSG00000135824.12_3_RGS8	0	0	0	0	0	0	0	0	0	2	0	2	0	0	0	0	0	0	0	0	0	0	0	1	0	0	1	0	0	1	0	0	0	0	0	0	0	0	0	0	0	0	0
ENSG00000135828.11_3_RNASEL	191	184	145	148	95	179	76	72	110	210	100	90	94	219	180	96	131	84	183	267	334	110	246	225	166	134	173	213	253	202	336	159	81	79	64	506	392	231	104	18	179	155	125
ENSG00000135829.17_3_DHX9	3992	4191	3495	3105	2250	4543	1111	900	2328	3069	2322	2529	2187	3885	2814	2850	5489	3052	3489	3409	5218	5181	4215	4098	5254	3611	2566	3731	3381	1965	3563	1944	1431	1821	1270	7691	3097	2186	1671	673	4395	3297	3193
ENSG00000135835.12_4_KIAA1614	27	19	24	26	16	20	31	6	28	63	5	22	11	45	26	12	18	11	32	32	63	5	31	49	14	8	31	28	64	20	37	26	26	6	10	82	8	12	37	2	28	17	68
ENSG00000135837.16_6_CEP350	4444	3266	2963	2686	2687	3376	936	883	1780	3223	2187	1942	1661	3559	2600	2308	5370	2286	3040	2702	4815	3290	3506	3823	4005	3055	2814	4064	4036	2402	5002	2504	1324	1564	1144	10006	3258	2298	2279	615	3589	2933	3655
ENSG00000135838.13_2_NPL	126	157	124	71	74	89	32	30	26	18	45	61	22	38	77	39	35	56	37	104	110	24	61	92	35	28	59	48	76	44	119	106	37	56	38	138	102	51	72	18	52	39	112
ENSG00000135842.17_3_FAM129A	2317	2846	2796	2056	1867	3152	562	436	2138	1317	1878	2528	1983	3521	2054	1672	2140	2546	4768	2933	4205	1228	2547	875	453	557	1329	1753	982	558	728	631	391	673	521	4140	415	680	832	439	3251	2174	564
ENSG00000135845.10_3_PIGC	77	68	38	54	47	85	20	10	36	44	42	28	41	65	49	44	89	30	73	57	84	63	94	64	60	46	46	80	71	38	63	41	20	18	13	128	47	37	29	8	77	60	81
ENSG00000135862.6_3_LAMC1	2762	2763	2255	2051	1514	2697	819	604	2292	2273	1297	1317	1165	2547	2265	1821	3707	1918	2689	2217	5232	4687	1954	3569	3453	2171	2389	4836	4132	1564	3085	1739	1498	1449	932	8544	2003	1627	724	705	3234	2531	2750
ENSG00000135870.11_6_RC3H1	2232	1705	1525	1383	1203	1848	395	423	1178	1798	1025	796	855	1586	1247	1116	2306	1126	1589	1932	2667	2371	1916	1794	1489	1153	1497	2543	2359	1426	2619	1437	669	905	711	4870	1587	1423	1037	326	2236	1769	2230
ENSG00000135898.10_3_GPR55	1	0	0	0	2	0	0	0	0	0	0	1	0	2	0	1	0	0	1	0	3	0	0	0	0	0	5	2	1	0	10	3	2	2	1	5	0	1	0	0	0	1	17
ENSG00000135899.17_4_SP110	982	890	523	469	296	465	291	163	257	516	297	246	275	497	617	268	593	360	576	444	751	452	550	496	305	274	465	536	679	672	1620	1071	244	284	207	1630	2031	1212	304	90	576	456	1053
ENSG00000135900.4_3_MRPL44	179	132	253	250	193	318	67	33	135	184	156	142	107	253	198	151	237	185	190	149	215	315	222	225	212	229	119	205	175	128	278	130	59	105	57	412	213	126	98	36	334	238	96
ENSG00000135902.10_3_CHRND	0	0	0	0	0	0	0	0	0	0	45	4	0	27	1	0	0	0	0	0	0	0	0	4	1	2	0	0	0	0	0	0	0	0	0	0	0	0	0	0	0	0	0
ENSG00000135903.19_3_PAX3	0	0	0	0	0	0	0	0	0	0	10	1	2	12	0	0	0	0	2	0	3	0	0	3	1	0	0	0	0	0	0	0	0	0	1	0	0	0	0	0	3	5	1
ENSG00000135905.19_4_DOCK10	1024	679	881	665	494	514	235	202	313	555	305	241	176	550	461	205	488	316	508	444	764	300	805	487	197	148	777	728	1021	800	2086	968	341	377	327	2669	1447	546	491	113	545	593	1724
ENSG00000135912.11_5_TTLL4	888	779	863	799	680	1057	184	159	556	994	339	257	256	578	778	441	762	445	631	730	1266	830	891	940	600	654	517	632	607	702	1273	843	264	286	235	1382	766	555	448	91	803	555	925
ENSG00000135913.11_3_USP37	649	587	416	428	330	596	115	130	357	481	338	301	314	542	375	299	614	395	503	548	706	618	608	546	500	490	402	675	546	348	692	387	208	221	163	1269	443	399	369	119	572	472	587
ENSG00000135914.6_3_HTR2B	25	104	99	49	90	89	10	24	50	20	10	10	12	5	10	22	7	10	7	74	25	0	42	40	17	7	19	42	48	47	85	71	14	25	13	29	27	5	6	13	54	21	49
ENSG00000135916.16_4_ITM2C	274	170	297	340	220	381	181	126	290	417	246	196	199	548	379	222	279	190	780	476	703	214	550	528	283	273	287	267	335	89	266	125	156	120	98	812	168	166	152	56	256	212	270
ENSG00000135917.15_5_SLC19A3	0	0	3	3	1	3	0	1	11	8	0	0	2	14	3	2	4	1	2	0	6	0	3	5	6	0	25	3	29	10	16	10	1	1	0	4	1	5	0	1	10	1	86
ENSG00000135919.13_5_SERPINE2	139	145	224	161	102	123	68	60	217	168	129	70	29	132	70	98	222	87	103	97	305	34	121	85	68	52	101	143	317	149	332	220	44	51	46	528	118	56	162	11	67	48	150
ENSG00000135924.15_3_DNAJB2	433	473	281	283	200	328	101	103	307	267	396	312	301	530	399	331	662	397	359	465	446	428	426	460	301	309	295	611	511	236	361	220	184	212	129	606	458	224	143	71	433	377	250
ENSG00000135925.9_5_WNT10A	8	10	12	9	0	2	10	3	14	8	3	1	3	12	2	3	0	0	2	2	9	1	13	2	5	3	11	1	8	7	24	3	4	3	0	39	1	6	0	0	10	5	13
ENSG00000135926.15_6_TMBIM1	1790	2025	1026	1160	840	1699	310	288	727	1065	1745	1327	357	1566	2498	1480	3265	1787	1207	434	954	118	1943	1086	1403	687	636	752	649	278	787	359	580	173	129	2003	2109	961	1200	186	988	820	927
ENSG00000135929.9_4_CYP27A1	78	148	107	90	61	92	58	13	123	257	70	80	51	329	132	60	44	62	66	169	1024	69	111	728	235	302	137	85	95	53	132	115	51	69	40	324	107	44	54	16	168	128	67
ENSG00000135930.14_7_EIF4E2	558	390	295	214	215	334	106	126	183	217	221	165	209	252	254	181	562	364	458	431	625	459	456	319	269	309	301	456	363	246	439	236	106	211	147	876	398	238	432	82	549	419	464
ENSG00000135931.17_5_ARMC9	475	410	469	359	298	475	88	77	226	378	148	147	186	278	345	181	340	199	438	364	474	336	296	407	244	253	311	524	698	196	464	307	168	161	100	847	325	221	134	30	397	290	492
ENSG00000135932.11_3_CAB39	698	402	484	405	320	577	106	103	272	328	483	437	463	735	409	365	1267	598	625	430	790	566	899	521	489	452	328	723	503	1035	1336	884	211	444	274	1540	785	513	559	122	821	682	252
ENSG00000135940.6_2_COX5B	336	545	657	623	510	807	319	147	469	447	873	786	692	928	508	476	874	504	498	547	620	744	657	999	712	670	856	1096	1032	283	539	379	324	279	219	795	521	403	134	84	718	593	420
ENSG00000135945.10_4_REV1	1578	1241	985	963	745	1255	417	387	757	1192	882	778	822	1464	903	775	1851	1180	1368	1122	1516	1502	1624	942	876	732	869	1817	1488	1230	1936	1241	445	494	413	3177	1055	984	628	180	1836	1163	1131
ENSG00000135951.15_4_TSGA10	181	168	133	129	80	172	110	60	107	137	190	162	185	225	143	107	400	320	256	304	242	438	381	211	180	189	114	96	74	79	156	97	155	30	32	472	199	215	179	19	522	367	637
ENSG00000135953.11_3_MFSD9	160	173	59	64	44	81	20	32	88	62	96	121	67	144	79	56	83	85	81	108	79	45	73	87	78	47	62	116	81	50	78	58	50	44	26	100	87	68	29	40	108	78	121
ENSG00000135956.8_2_TMEM127	218	295	177	161	111	199	91	45	133	163	160	156	125	224	156	164	263	190	175	225	251	208	191	228	181	73	128	244	258	153	287	159	92	73	59	369	224	139	72	90	276	208	151
ENSG00000135960.10_4_EDAR	9	15	0	3	0	0	0	3	0	21	3	0	0	3	1	3	0	0	0	3	9	6	2	5	9	2	2	2	2	0	19	2	0	2	0	6	0	8	0	1	1	3	7
ENSG00000135966.13_3_TGFBRAP1	734	592	401	418	369	643	103	60	291	421	343	266	199	445	290	299	741	309	370	614	666	608	541	362	347	235	337	547	528	367	486	302	134	182	147	1131	439	400	348	90	636	486	384
ENSG00000135968.20_5_GCC2	5094.42	4510.08	4384.64	3558.79	3539.71	5387.34	778	886.64	1880.68	2770.88	2378.61	2015.01	2635.99	3814.08	2855.58	1909.97	6782.62	4952.79	3002.39	3661.22	4993.87	5228.11	4326.62	3549.33	2667.18	2773.19	2672.7	5853.95	3743.29	1812.49	3413.1	1998.43	1214.09	1758.92	1640.18	11360.64	3934.05	3589.81	2510.84	718.86	4251.9	3871.95	2742.25
ENSG00000135972.9_4_MRPS9	364	405	239	228	141	328	29	49	155	266	348	280	293	405	281	321	446	235	274	283	497	467	419	337	370	302	257	388	388	179	312	187	127	181	128	646	270	259	94	52	498	379	191
ENSG00000135973.2_2_GPR45	0	0	0	0	0	0	0	0	3	0	0	0	0	0	1	0	0	0	0	1	0	0	1	0	0	0	0	0	0	0	0	0	1	0	0	0	0	0	0	0	0	0	0
ENSG00000135974.10_3_C2orf49	135	134	142	119	91	184	45	23	48	145	108	65	59	132	92	62	149	84	108	111	220	164	184	131	108	86	96	143	158	156	275	154	75	71	48	423	106	98	111	37	149	138	109
ENSG00000135976.19_6_ANKRD36	6074.62	3611.62	7659.25	7179.67	5601.06	9655.89	2192.44	2747.05	2597.01	6934.41	4923.03	3571.32	3361.81	7105.88	7647.15	3058.07	4130.37	3356.78	8374.12	9899.62	11625.56	8802.87	6275.31	8381.65	5379.92	7595.14	5756.91	6836.11	7477.81	5978.54	11817.22	6696.19	2463.33	2221.96	1883.75	15889.39	4307.94	3434.83	4757.31	158.69	6573.82	3972.68	8206.34
ENSG00000135999.12_3_EPC2	873	778	395	378	293	394	175	182	438	557	490	417	412	721	383	541	697	548	588	610	1271	1000	900	796	805	615	570	898	775	503	1045	601	284	305	278	2381	733	551	451	179	992	781	572
ENSG00000136002.18_4_ARHGEF4	99	111	44	44	29	46	43	19	129	110	104	90	59	153	66	24	157	63	68	158	226	253	54	209	116	116	180	280	365	39	77	35	66	42	27	354	100	98	160	2	176	145	197
ENSG00000136003.15_2_ISCU	620	593	570	462	350	614	346	103	407	438	397	379	300	696	439	593	757	443	651	642	1056	519	645	512	432	404	405	500	605	493	931	496	226	243	181	1411	714	414	245	117	675	500	512
ENSG00000136010.14_4_ALDH1L2	108	116	97	94	64	82	43	37	113	101	49	40	34	120	58	40	74	21	118	135	357	27	88	92	63	39	98	91	176	89	187	104	50	41	26	393	70	50	52	28	96	60	172
ENSG00000136011.15_4_STAB2	0	3	1	1	0	0	0	2	6	10	17	38	0	4	3	1	4	1	16	1	1	3	5	24	13	7	20	3	9	5	4	3	0	0	1	37	0	26	4	0	24	5	50
ENSG00000136014.12_5_USP44	2	3	4	17	3	9	4	3	5	31	5	3	5	14	6	28	13	5	2	19	22	5	9	25	13	6	11	8	7	1	21	5	2	3	0	25	11	22	0	3	15	26	4
ENSG00000136021.18_3_SCYL2	2475	1760	1339.98	1089	1158	1626	377.98	436.98	976	930.77	940	853	761	1464.97	1332	1218	3123	1740.98	1846	1317	2522.96	1345	2143.94	1581	1543	1827	1030	1387.99	1294.01	1089.89	1844.65	1083.98	527.06	446	340	4070	1698	1005	1357	452.99	2303.94	1871.96	1488
ENSG00000136026.14_5_CKAP4	1123	1044	602	560	450	807	237	203	465	359	642	640	538	901	602	559	946	484	374	766	750	458	633	680	727	565	627	809	873	676	926	504	468	178	126	968	528	406	415	154	624	453	630
ENSG00000136040.9_3_PLXNC1	598	569	527	418	351	413	181	154	280	498	214	216	151	366	407	233	312	139	281	416	665	178	599	405	132	162	455	504	697	501	1163	735	253	257	197	1590	633	256	281	87	393	354	725
ENSG00000136044.12_4_APPL2	1790	1407	971	844	562	1184	417	310	617	739	883	756	783	1315	1286	1171	2612	1529	1643	1761	1687	1885	1797	1088	1395	885	879	2168	1917	737	1204	549	544	352	244	3122	1935	1397	1058	151	2308	1591	1569
ENSG00000136045.12_3_PWP1	548	643	605	569	368	771	148	128	437	511	431	437	377	701	519	854	880	552	856	483	860	758	659	633	641	564	372	578	571	439	782	481	194	327	228	1523	323	355	274	139	715	585	601
ENSG00000136048.14_4_DRAM1	38	23	59	58	42	62	24	8	88	66	23	29	26	58	57	36	49	35	29	40	64	38	56	58	25	19	31	35	64	115	265	138	33	23	17	108	163	59	39	5	48	47	48
ENSG00000136051.14_3_WASHC4	2653	1670	1853	1595	1449	2184	399	524	885	1333	1109	990	1066	1855	1555	1100	2547	1786	2024	1674	3478	2106	2532	1422	1391	1680	1287	1767	1725	1583	2882	1714	641	584	506	6435	2752	1948	1121	341	2761	1864	2189
ENSG00000136052.9_4_SLC41A2	142	128	40	36	18	35	23	45	42	150	60	38	38	69	98	99	142	151	89	38	161	81	74	63	73	38	118	238	178	86	209	78	54	35	28	390	165	74	56	40	142	88	73
ENSG00000136059.14_2_VILL	113	153	54	68	31	67	74	65	68	249	43	20	39	133	255	43	49	29	109	280	255	125	199	224	118	82	91	38	91	30	127	70	60	14	10	206	64	70	167	9	155	91	165
ENSG00000136068.14_3_FLNB	26394	29149	9456	8933	7561	14357	2908	1818	10397	14631	13370	12621	13022	19214	23593	19337	44094	18159	17385	19315	20703	31200	18884	14735	22195	12798	8131	23018	16684	4172	7258	3719	5888	6629	4523	31563	19864	14914	12094	1696	19511	14614	16637
ENSG00000136098.17_4_NEK3	468	314	471	428	379	632	92	149	138	210	344	579	676	728	210	159	234	144	256	378	496	351	330	302	178	172	182	300	234	162	330	199	86	175	97	567	26	136	60	26	241	179	302
ENSG00000136099.13_3_PCDH8	1	0	0	1	0	0	1	0	22	73	0	1	3	5	7	1	3	2	0	1	30	10	7	15	0	1	16	0	5	0	6	8	2	0	0	75	3	6	0	0	57	27	1
ENSG00000136100.14_4_VPS36	885	767.79	541	544	364	675.35	276	272	243	505	521	436	407.39	726	360	317	665	381	1138.36	1041	1837.91	1281	1392.58	721.05	583	374	603	737.13	678	561.02	1020.77	607.09	254	370	300	2917	550	567	348	97	896	652	348
ENSG00000136104.20_4_RNASEH2B	928	759	264	257	180	265	110	182	274	470	309	302	274	513	290	420	785	276	578	533	1193	536	753	477	458	267	353	297	390	304	642	268	186	272	200	1662	415	485	195	78	264	204	260
ENSG00000136108.15_7_CKAP2	568	571	213	168	168	230	113	163	182	217	211	212	220	304	287	378	173	68	549	238	655	407	455	459	400	222	153	189	203	188	382	186	95	180	124	702	134	105	227	62	390	296	200
ENSG00000136110.13_3_CNMD	0	0	0	2	0	0	0	1	0	0	0	0	0	0	0	0	0	0	0	2	6	0	4	1	0	0	3	0	0	0	5	0	0	0	0	5	0	0	0	0	3	6	0
ENSG00000136111.13_5_TBC1D4	3282	3482	1610	1453	1257	2129	1344	1064	1660	861	3560	2758	1543	3715	2609	1970	3319	805	4319	2315	2063	6840	4339	1112	1354	1532	647	892	618	1274	2013	1032	626	840	647	4620	1536	1087	752	126	1562	1063	1554
ENSG00000136114.17_4_THSD1	48.86	72.19	47.04	61.2	32.96	45.04	32.56	17.28	69.31	27.43	53.2	54.04	35.91	106.72	39.16	33.42	82.74	27.29	55.46	81.4	81.71	44.39	46.48	64.65	37.37	19.19	57.85	68.91	87.47	47.54	74.27	62.05	25.39	12.76	24.24	147.5	28	38.67	5.07	8	38.96	20.2	77.23
ENSG00000136122.16_4_BORA	120	44	20	48	26	33	16	13	46	42	38	42	28	68	42	57	59	28	67	51	133	68	89	57	69	44	43	55	81	66	136	64	33	62	22	156	33	30	66	8	65	65	42
ENSG00000136141.15_4_LRCH1	980	737	384	383	262	445	162	159	397	754	350	365	519	596	397	439	442	207	498	612	1143	756	556	572	460	396	514	564	796	829	1284	794	261	290	228	1599	571	375	520	120	729	490	784
ENSG00000136143.15_4_SUCLA2	1051	653	319	323	259	417	192	161	265	379.99	603.97	581	453.99	743.99	317	420	704	341.99	785	862	1141	787	1013	665	612.99	438	360.98	535	420	313	524	306.95	220	290.99	203.99	1566	305	362	447	57	507	424	268
ENSG00000136144.12_3_RCBTB1	376.69	460	234	191	150	327	200.76	133	199	207	251	226	120	404	217	244	205	147	293	220	278	360.63	318	249	289	184	200	333	279	149	234	136.53	180	111	69	373.34	414.36	261	164	32	265	207	236
ENSG00000136146.14_4_MED4	601	444	267	273	219	293	159	96	111	327	363	311	341	493	187	321	324	185	402	329	644	520	510	415	446	280	295	381	369	344	604	341	108	220	170	1032	219	201	215	62	353	294	226
ENSG00000136147.18_6_PHF11	254	380	135	148	87	121	31	61	96	185	118	111	98	216	108	81	191	134	202	127	338	93	239	149	111	80	121	102	137	225	411	221	74	111	80	526	234	267	101	29	241	237	145
ENSG00000136152.15_3_COG3	2562	1999	889	839	733	1190	433	395	697	967	1662	1630	1940	2047	862	1625	2153	1202	2338	1770	2272	2483	2564	1585	1672	1214	804	1129	1063	1164	1713	1050	505	883	672	3186	880	870	1187	163	1301	923	887
ENSG00000136153.20_6_LMO7	3331.1	3126.49	4261.32	2996.44	3467.21	4599.62	873.24	879.53	1771.51	2116.19	5999.29	5076	3669.96	6715.93	3228.84	1352.41	3357.37	1166.67	6356.04	2563.69	3180.15	1499.83	3410.99	1502.98	944.95	1326.88	1365.2	2613.75	3181.86	1565	3221.11	1699.59	838.16	841.05	647.68	4883.71	1228.9	888.41	2204.3	311.65	1825.23	1313.78	1000.22
ENSG00000136155.17_3_SCEL	1	0	0	0	0	0	0	1	1	23	0	0	0	0	1	2	0	0	0	0	0	0	0	1	1	1	0	3	0	0	20	2	0	2	0	13	0	2	0	0	1	0	0
ENSG00000136156.14_5_ITM2B	4829	3935	3215	2964	2217	3475	1060	1214	2110	2522	4553	3809	3059	6382	3119	4250	5333	3232	5620	4820	10083	6896	8145	4403	4277	2275	2582	3214	2871	3971	7145	3982	1399	3058	2183	14165	4121	3169	2245	774	5720	4655	1754
ENSG00000136158.12_4_SPRY2	316	220	344	386	241	435	156	106	439	919	289	328	246	764	381	208	346	131	455	345	623	245	452	524	416	213	346	376	465	241	536	289	154	121	107	801	101	191	27	72	349	246	353
ENSG00000136159.4_3_NUDT15	88	51	20	29	17	34	6	12	14	7	50	54	53	50	26	47	73	45	53	43	79	82	93	53	52	25	28	27	28	31	49	34	8	41	25	113	40	41	29	4	57	32	1
ENSG00000136160.16_5_EDNRB	136	149	72	82	72	102	90	98	155	296	137	177	82	271	58	49	374	57	136	152	322	43	162	136	78	40	111	71	57	73	152	85	50	22	41	385	93	89	140	38	150	139	114
ENSG00000136161.12_4_RCBTB2	220.31	144	118	134	76	135	66.24	69	112	123	174	171	78	312	127	88	256	74	235	219	350	186.37	294	166	125	49	143	133	168	91	183	125.47	63	90	63	550.66	167.64	146	76	21	282	152	191
ENSG00000136167.14_4_LCP1	10002	11827	3010	2868	2005	3838	4863	3200	2155	2021	6564	6350	9178	6851	4318	2673	3940	3736	6087	6822	4846	13728	9019	3393	1724	1450	3697	10951	5479	960	2457	1257	2348	2821	1547	14699	4585	3138	1987	303	5351	4339	1877
ENSG00000136169.16_3_SETDB2	375	351	243	199	167	274	110	110	123	234	206	198	164	347	142	164	264	161	307	261	552	690	417	336	380	289	214	367	266	156	348	212	113	174	113	922	275	181	223	35	402	342	346
ENSG00000136193.17_4_SCRN1	284	356	432	479	336	566	132	64	201	261	134	103	111	273	247	153	191	46	142	346	529	174	274	476	231	315	287	155	323	132	342	143	167	97	96	743	257	208	120	70	197	159	207
ENSG00000136197.12_5_C7orf25	4.42	42.33	16.48	12.97	1.24	5.32	2.06	7.92	18.39	13.97	7.19	9.57	20.26	21.39	18.03	8.96	47.15	0	13.04	11.8	44.57	27.47	15.94	13.6	16.87	1.11	17.55	45.3	20.21	23.94	22.46	18.02	2.15	2.26	1.33	30.62	1.99	19.97	0	1.33	16.43	1.21	22.58
ENSG00000136205.17_3_TNS3	1761	1649	1701	1778	1293	2595	273	305	1305	1026	481	590	601	918	1556	217	456	353	682	2288	2011	624	700	1076	506	619	819	1292	1555	776	1520	885	330	512	348	2093	666	345	374	157	1872	1289	1630
ENSG00000136206.4_3_SPDYE1	49.59	3.64	7.78	12.59	17.08	10.3	0	0	22.01	98.07	4.73	0	17.87	5.32	18.34	16.91	0	14.99	2.42	0	0	0	6.2	23.74	59.56	9.11	17.67	60.85	10.46	11.18	5.25	8.92	4.43	3.71	0	0	0	3.23	0	12.93	4.31	7.07	0
ENSG00000136213.10_6_CHST12	92	85	128	82	64	131	39	15	85	90	62	74	64	144	60	48	80	58	73	80	113	96	106	105	44	29	90	137	150	61	142	94	34	41	31	162	70	74	42	5	92	67	194
ENSG00000136231.14_3_IGF2BP3	14.34	2	3	5	2	7	0	0	8	27	0	2	0	6.15	11	1	3.69	1	5	2	3	2	7	19	5	10	14	10	11.47	5	53	2	0	2	1	6	0	4	0	0	4	0	7
ENSG00000136235.16_4_GPNMB	1016	1297	1432	1040	908	1086	232	400	523	469	616	631	332	700	1247	774	472	492	679	1727	2653	286	909	979	279	302	547	455	428	435	985	924	305	834	495	1796	991	211	616	286	817	531	854
ENSG00000136237.18_4_RAPGEF5	275	377	394	242	314	423	74	79	171	172	212	134	201	295	261	126	345	159	294	196	248	195	128	206	276	179	218	216	298	137	214	150	102	73	78	327	150	95	114	44	405	247	235
ENSG00000136238.18_4_RAC1	1843.77	1823	1292.81	1137.66	965.24	1616.45	299.18	196.2	756.72	1057.47	709.56	645.39	1042.47	968.7	1259.79	777.36	1728.3	1018.6	1222.56	864.22	1696.59	1355.51	1287.99	1038.15	918.29	617.58	788.89	1621.36	1281.85	708.34	1363.12	774.11	308.5	689.04	409.31	2638.33	934.14	667.12	729.9	266.41	2489.56	1882.98	584.39
ENSG00000136240.10_4_KDELR2	4780.63	4909.32	3373.99	2570.98	2724.91	4616.89	587.22	749	1849.53	1596.73	2947.67	2321.8	2873	3646.49	2664.58	2438.84	4793.97	2959	2998.94	3097.59	2923.98	2398.78	3487.87	2377	2696.81	1897.94	1782.83	3688.88	3003.94	1767.59	2888.36	1476.53	1092.51	1813.77	1071.9	4546.91	1617.71	1494.91	1222.95	956.8	5830	4019.89	1383.39
ENSG00000136243.12_NUPL2	501	623	409	342	280	535	99	108	214	431	296	245	355	492	406	245	471	280	395	357	536	462	382	420	672	423	257	516	458	296	406	236	126	190	117	776	238	226	150	39	593	359	303
ENSG00000136244.12_5_IL6	0	7	1	0	2	0	6	2	3	0	0	2	1	6	2	0	3	4	0	0	0	0	2	1	0	0	3	5	15	1	10	2	0	2	0	13	41	1	0	0	1	0	0
ENSG00000136247.14_2_ZDHHC4	637	656	588	461	441	781	122	69	542	430	385	357	473	599	355	423	614	354	360	382	559	374	457	495	452	323	221	105	197	90	232	88	132	204	143	544	41	125	147	78	651	521	179
ENSG00000136250.11_5_AOAH	301	218	263	217	98	133	164	87	141	253	95	98	63	225	179	60	129	96	221	297	439	157	460	139	90	51	250	195	232	262	577	304	116	156	110	763	473	171	224	25	173	130	487
ENSG00000136261.15_3_BZW2	383	456	451	393	294	626	109	80	279	232	213	169	200	325	247	199	358	225	166	205	243	558	203	343	340	342	204	278	337	181	284	180	117	240	121	517	142	189	70	72	1110	780	382
ENSG00000136267.13_5_DGKB	26	0	88	53	32	44	12	28	9	14	10	19	13	12	9	4	9	2	29	44	29	12	25	25	10	7	12	10	15	8	6	24	3	7	3	82	2	18	0	2	6	3	34
ENSG00000136270.14_6_TBRG4	259	259.05	170	148	89	231	72	17	130	120	138	115	116	219	169	89	206	153	140	149	192	145	113	128	127	98	147.01	252.04	293.02	117	196.06	125	88	84	44	258	86	91	54	22	347	209	244.24
ENSG00000136271.10_3_DDX56	1548	1418	1012	994	798	1649	324	246	768	862	644	554	597	992	972	564	1067	495	831	960	921	942	804	851	724	614	686	1053	1179	541	1036	524	315	375	267	1504	808	659	233	109	1398	899	972
ENSG00000136273.13_5_HUS1	538	254	284	311	244	442	165	189	186	299	247	231	330	388	375	279	377	231	289	453	343	348	347	244	264	194	267	477	379	242	339	221	117	208	101	547	295	207	215	59	369	276	339
ENSG00000136274.9_3_NACAD	50	37	32	50	17	36	28	8	63	124	32	20	14	77	28	19	64	24	61	74	171	23	58	64	39	10	65	1124	101	33	63	53	31	13	21	187	14	46	49	8	195	140	84
ENSG00000136279.20_4_DBNL	1285.91	1324.44	1552.55	1231.5	909.19	1777.97	320.13	169.32	984.36	1006.49	592.49	671.82	889.21	1334.18	1179.15	551.01	1249.7	643.4	1011.02	1387.06	1305.53	1063.9	732.83	1217.51	978.62	800.79	855.52	1664.86	1669.9	728.89	1382.94	737.67	437.29	557.14	313.47	1649.49	842.08	563.62	474.64	134.46	1538.87	984.68	1637
ENSG00000136280.16_6_CCM2	959	909	382	376	256	509	148	90	284	370	276	276	349	493	337	295	574	304	312	373	497	228	365	411	264	233	317	615	609	232	532	250	172	184	120	802	301	221	195	54	600	433	531
ENSG00000136286.16_4_MYO1G	107	72	122	98	53	64	83	27	62	64	42	36	25	56	51	25	45	30	94	93	97	156	86	78	38	19	136	174	177	114	303	129	61	98	53	348	254	64	24	4	97	95	296
ENSG00000136295.15_3_TTYH3	859	998	517	533	452	774	232	51	641	592	268	190	324	330	718	323	285	220	327	470	473	447	275	403	250	150	601	1226	1169	454	936	534	197	314	206	893	400	225	280	89	578	444	626
ENSG00000136297.14_3_MMD2	0	0	0	0	0	0	0	0	0	0	0	0	0	2	0	0	0	0	0	0	0	0	0	2	0	0	0	0	0	1	0	0	0	0	0	0	0	0	0	0	0	0	0
ENSG00000136305.11_2_CIDEB	26	47	31	29	9	19	14	6	28	38	24	9	18	33	20	9	37	16	24	26	52	22	39	33	15	6	36	27	34	24	44	26	15	19	15	60	33	30	3	3	63	50	87
ENSG00000136319.12_4_TTC5	122	113	156	162	108	201	74	40	60	105	192	146	120	219.92	117	117	143.83	67	114	178	153	176	148	158	128	109	151	185	191.95	125	224	92.76	61	78.87	55	272	104	99	77	31	133	104	119.84
ENSG00000136327.6_2_NKX2-8	0	0	0	0	0	0	0	0	0	0	0	0	0	0	0	0	1	0	0	0	0	0	0	0	0	0	0	0	0	0	0	0	0	0	0	0	0	1	0	0	0	0	0
ENSG00000136352.17_4_NKX2-1	0	0	0	0	0	0	0	0	0	0	0	0	0	0	0	0	0	0	0	0	0	37	0	7	0	7	2	6	7	0	0	1	3	1	1	2	0	13	0	0	0	1	0
ENSG00000136367.14_4_ZFHX2	106	62	103	108	54	97	68	35	127	180	89	60	55	93	108	53	65	50	107	144	254	137	102	154	148	93	90	296	186	73	176	89	68	42	31	181	89	64	23	19	70	50	177
ENSG00000136371.10_3_MTHFS	139.65	124.19	88.73	91.33	69.28	105.68	83.69	37.91	14.36	4.49	337.71	307.43	135.43	285.17	218.71	163.67	711.78	185.02	163.42	163.29	187.93	187.65	134.27	188.43	154.37	91.43	16.7	114.65	92.83	48.73	133.23	61.9	57.79	63.04	55.48	99	181.53	173.77	65	10.33	230.61	109.88	17.98
ENSG00000136378.15_3_ADAMTS7	34.91	24	18	14	7	25	13	6	17	11	14	10	13	29	12	12	47	5	32	41	68	32	25	29	19	5	20	24	34.84	12.81	27	15	13	11	5	60	11	13.9	4	2	18	15	57.84
ENSG00000136379.12_6_ABHD17C	238	160	115	109	93	171	40	23	82	66	126	95	96	197	138	94	628	512	152	153	153	271	241	81	62	50	94	111	109	104	175	102	66	48	27	264	204	105	104	31	213	184	111
ENSG00000136381.13_4_IREB2	1460	1025	753	712	639	1019	318	284	569	931	686	650	534	980	746	722	1721	928	1029	963	1660	1403	1488	980	923	699	783	882	1113	728	1388	876	366	508	384	3105	1095	908	487	206	1512	1141	900
ENSG00000136383.6_2_ALPK3	67	89	56	59	44	74	32	11	68	41	98	63	45	159	54	34	53	16	83	78	108	187	39	84	57	41	88	106	158	32	55	44	20	19	19	177	58	29	13	8	161	105	93
ENSG00000136404.15_4_TM6SF1	70	62	60	65	34	59	20	28	33	10	41	21	12	58	55	47	62	13	23	59	66	34	35	30	20	15	25	27	64	55	105	44	20	39	34	186	21	17	60	15	55	49	48
ENSG00000136425.13_3_CIB2	29	24	7	8	5	8	15	5	26	8	16	15	13	37	46	15	90	39	41	44	38	30	26	72	34	23	25	18	11	11	23	20	10	3	4	23	0	22	3	0	31	10	16
ENSG00000136436.14_7_CALCOCO2	1309	1189	1178	1150	842	1346	453	383	708	1160	951	986	910	1751	1220	701	1663	1080	1435	1432	2319	1227	1425	1435	1306	1216	1048	1596	1469	762	1296	760	590	495	414	3014	1766	1006	877	231	2043	1474	1315
ENSG00000136444.10_4_RSAD1	166	133	122	115	84	149	33	18	92	129	104	123	89	151	103	88	138	73	117	153	107	197	56	168	101	120	90	166	132	60	106	71	63	64	38	170	111	79	27	12	123	73	254
ENSG00000136448.12_5_NMT1	688	546	607	570	402	706	239	123	426	504	506	418	414	833	564	401	885	553	654	620	896	709	631	753	589	488	533	968	760	308	638	324	312	274	174	1292	611	499	248	90	568	453	762
ENSG00000136449.14_5_MYCBPAP	16	19	20	31	13	30	6	8	13	26	9	16	9	33	25	8	33	3	27	11	31	26	19	45	21	14	16	92	53	8	26	25	11	23	8	74	2	22	34	1	15	16	79
ENSG00000136450.13_4_SRSF1	680	745.63	852.78	749	439	1037	404	167.37	429	879	804.11	706	518.53	1203	638	379.22	1047.59	682	825.11	1148.71	1281	1614	983.94	847.51	652	616.1	591	826	801	670.96	1153.01	707.85	446.11	553	383	1513.68	737	654	322	135.02	1028.81	694	952.96
ENSG00000136451.9_4_VEZF1	1858.89	1730	1331.99	1311	1034	1456	292	351	1142	1989	1134.99	781	807	1434	1211.95	976	1436	981	2093	1601.99	3108.98	1415.99	2126.99	1621	1466	831	838.99	1088.98	893.99	1120.99	2336.93	1380.99	478.94	732	590.99	4734.98	1967.93	1171.95	1413	399.98	1799.99	1553	1828.99
ENSG00000136457.10_3_CHAD	1	1	1	2	2	0	0	0	0	3	1	0	1	5	1	0	0	0	0	0	2	0	2	2	1	0	6	0	0	0	0	0	0	2	0	0	0	0	0	1	0	0	0
ENSG00000136463.8_3_TACO1	230	296	284	233	194	365	94	62	160	257	250	226	141	291	230	165	310	206	302	218	300	330	253	374	272	183	223	280	273	118	231	145	119	117	102	499	177	141	125	48	445	234	231
ENSG00000136478.7_4_TEX2	2153	1804	1614	1484	1691	2174	302	333	1507	1352	1106	866	771	1308	1087	854	2425	1666	1885	1552	2191	1149	1729	1027	1015	713	991	1553	1307	661	1312	753	585	657	484	3208	1439	1036	1161	348	2074	1534	1406
ENSG00000136485.15_3_DCAF7	725	997	742	648	516	991	276	157	572	590	423	402	432	721	583	493	1077	612	779	862	922	910	883	713	744	571	465	949	741	380	699	392	342	368	213	1275	609	459	356	189	753	604	949
ENSG00000136487.18_3_GH2	0	0	0	0	0	0	0	0	0	1	0	0	0	0	0	0	0	0	6	0	0	0	0	0	0	0	0	0	0	0	4	0	0	0	0	0	0	0	0	0	0	0	0
ENSG00000136488.15_3_CSH1	0	0	0	0	0	0	0	0	0	0	0	0	0	0	0	0	0	0	0	0	0	0	0	0	0	0	0	0	0	0	0	0	0	0	0	0	0	0	0	0	0	0	0
ENSG00000136490.9_3_LIMD2	55	39	27	24	9	15	6	4	26	11	18	12	16	39	21	10	20	8	23	17	42	29	34	32	7	5	79	78	92	32	113	43	20	19	16	111	64	36	31	9	41	38	99
ENSG00000136492.8_2_BRIP1	71	176	147	114	129	205	23	47	304	209	51	44	49	131	180	167	98	55	155	85	184	223	163	126	163	166	88	117	114	143	271	128	50	61	67	323	146	70	45	24	143	93	212
ENSG00000136504.12_5_KAT7	1150.87	796.78	830.89	790.91	556.73	1037.93	246	212	627	873	578.42	500.88	521.9	933.72	730.99	567.22	1331.99	568.79	907.01	865	1341.98	1132.46	1058.95	895.88	715.86	632.87	643.83	927.86	990.9	593.97	1152.89	633.26	321.92	405.99	288.92	2502	901.85	693.88	751	166.84	1093.95	808	1243.87
ENSG00000136514.3_3_RTP4	11	11	13	19	6	19	0	3	12	40	5	7	10	19	11	3	10	2	7	24	37	7	7	22	13	8	23	13	33	111	185	107	18	11	10	27	52	75	16	4	30	19	55
ENSG00000136518.17_4_ACTL6A	479	353	411	403	288	521	75	83	246	361	268	285	305	425	332	487	530	311	426	389	565	519	443	351	435	361	281	473	512	268	502	239	123	353	207	865	363	209	203	120	628	455	367
ENSG00000136521.13_7_NDUFB5	531	412	501	458	347	746	210	152	300	293	423	398	399	593	412	523	752	383	490	386	636	683	594	480	502	427	359	462	492	469	766	422	162	416	255	866	460	274	216	113	1019	801	349
ENSG00000136522.13_2_MRPL47	256	354	193	197	146	242	70	96	127	154	213	221	239	247	199	342	487	268	250	225	327	330	352	252	247	163	185	296	279	221	355	181	86	160	118	647	198	179	103	78	446	303	97
ENSG00000136527.18_4_TRA2B	1000	906	774	698	427	827	262	201	556	738	737	631	715	1018	591	740	964	859	942	1006	1229	1181	1012	924	846	634	693	1218	996	603	1063	546	372	517	406	1867	853	590	272	129	1119	890	812
ENSG00000136531.16_5_SCN2A	207	149	22	67	14	77.83	2	37	20.52	97	34	22.55	49	109	46	5	31	5	55	24	52	380	50	317.85	208	392.95	101.1	51.59	76	18	65	59	26	50	37	593	44	23	338	12.82	87	47	371
ENSG00000136535.15_4_TBR1	0	1	1	0	0	1	0	0	0	0	1	0	0	1	0	1	0	1	1	0	0	0	1	1	1	1	0	3	0	2	0	0	0	0	0	0	1	0	0	0	0	0	8
ENSG00000136536.15_4_MARCH7	1517	1160	569	584	459	686	256	283	517	882	794	738	768	1180	740	820	1722	839	880	1153	1724	1187	1410	1039	993	971	848	1495	1468	1024	1790	971	384	531	421	3140	906	828	647	169	1303	888	1215
ENSG00000136541.14_2_ERMN	8	0	6	2	1	3	0	0	0	2	1	0	0	0	4	0	0	0	3	0	1	0	0	2	0	0	2	1	6	3	18	3	1	1	2	10	0	3	0	0	3	7	11
ENSG00000136542.9_3_GALNT5	33	1	19	34	16	25	8	45	14	129	6	2	12	52	22	15	13	20	6	9	54	37	59	48	21	11	52	33	49	23	82	19	13	3	14	160	2	16	38	8	59	70	33
ENSG00000136546.15_4_SCN7A	627	636	118	282	70	215	274	433	525	661	230	301	317	1500	344	148	315	231	944	872	2139	114	637	790	547	353	439	229	387	263	519	350	148	124	141	1963	343	301	144	90	750	443	459
ENSG00000136560.13_3_TANK	1023	835	628	568	432	586	251	341	448	710	746	524	471	1075	790	884	725	637	928	746	1363	818	1113	831	885	609	612	924	792	757	1480	742	272	386	305	1890	1212	704	599	191	868	732	927
ENSG00000136573.14_4_BLK	71	22	38	8	2	3	6	0	0	0	0	0	3	9	15	0	0	2	6	5	11	0	17	10	0	0	18	4	19	4	105	8	4	1	0	51	30	1	1	8	1	48	263
ENSG00000136574.17_2_GATA4	4	2	0	1	0	1	4	0	4	6	0	0	0	2	12	2	0	0	1	1	0	0	2	5	47	6	0	0	0	0	1	0	1	0	0	0	0	0	0	0	1	6	4
ENSG00000136603.14_5_SKIL	1326	846	930	1076	815	1056	214	289	696	994	425	313	398	753	847	641	1238	646	679	581	1091	688	1069	650	631	671	920	1725	1841	1700	3219	1852	363	739	552	3058	649	524	533	382	1342	999	798
ENSG00000136628.18_3_EPRS	2923	3214	2346	2067	1724	3167	895	854	1731	1471	1967	1805	1325	2535	1356	1143	2792	2807	2362	2119	2557	3619	2938	2160	1664	1640	1828	2998	2366	1915	2983	1508	1061	1539	1022	6072	2456	1459	946	649	4298	2956	1843
ENSG00000136630.13_4_HLX	24.84	9.09	33.41	18	22.86	28.16	0	13.49	23.93	24.26	18.31	23.03	17.5	26.74	18.84	7.28	42.4	21.86	38.23	26.56	43.17	20.13	16.6	20.95	12.09	12.97	19.37	32.04	24.66	5.98	27.49	20.91	12.02	5.05	6.35	40.29	13.7	18.44	3.57	3.13	18.62	20.43	30.38
ENSG00000136631.14_6_VPS45	511	412	455	346	252	504	86	134	181	406	344	349	279	554	340	227	650	267	482	544	841	555	586	459	297	251	321	479	424	316	536	301	164	196	143	1084	283	286	191	23	461	303	319
ENSG00000136634.6_5_IL10	1	8	3	2	8	5	0	1	1	0	0	5	0	2	7	1	3	6	3	9	8	2	5	1	1	1	7	0	7	3	8	1	3	4	3	7	1	9	0	2	5	2	6
ENSG00000136636.13_5_KCTD3	2923	3062	2799	2157	2228	3470	468	474	1707	1738	2223	2084	2048	3195	1955	1547	2035	1177	1789	1481	2336	2403	2178	1821	1381	1642	1757	2948	2477	1086	1804	1001	559	1052	747	4372	758	697	1079	423	2382	1830	1565
ENSG00000136643.12_4_RPS6KC1	971	863	4544	3932	3571	6949	468	265	1235	1835	1584	1355	416	2364	3122	462	874	1450	3315	811	1799	4241	1714	2042	813	2007	642	1287	913	443	900	456	880	760	602	4723	1105	1197	408	146	914	679	1112
ENSG00000136682.14_4_CBWD2	3112.81	2626.84	2341.04	2063.92	1598.79	2614.87	540.28	436.42	1379.51	2827.12	2625.33	2404.9	2024.57	3305.36	1830.58	2014.49	3874.93	2361.88	2396.16	2675.86	4076.83	3150.8	3177.02	2897.28	3013.03	2232.8	1832.13	2833.67	2639.13	1529.32	2852.54	1714.11	1164.2	1059.39	803.63	5961.19	4206.68	2135.49	1543.06	338.19	3400.22	2097.47	2622.96
ENSG00000136688.11_5_IL36G	0	0	0	0	0	0	0	0	0	0	0	0	0	0	0	1	3	0	0	0	0	0	1	0	0	0	0	0	0	0	0	0	0	0	0	0	0	0	0	0	0	0	0
ENSG00000136689.18_3_IL1RN	15	0	1	4	1	5	2	7	13	11	5	11	3	2	4	2	38	19	0	9	23	3	9	4	1	1	1	3	10	8	7	22	3	4	2	28	213	21	0	1	1	1	6
ENSG00000136694.8_2_IL36A	0	0	0	0	0	0	0	0	0	0	0	0	0	0	0	0	0	0	0	0	0	0	0	0	0	0	0	0	0	0	0	0	0	0	0	0	0	0	0	0	0	0	0
ENSG00000136695.14_3_IL36RN	0	0	0	0	0	0	0	0	0	0	0	0	0	1	2	3	9	5	0	2	1	1	0	2	0	1	1	0	0	0	0	0	3	0	0	3	11	0	0	0	0	0	0
ENSG00000136696.10_3_IL36B	0	0	0	0	0	0	0	0	0	0	0	0	0	0	0	0	0	0	0	0	0	0	0	0	0	0	0	0	0	0	0	0	0	0	0	0	0	0	0	0	0	0	0
ENSG00000136697.12_2_IL1F10	0	0	0	0	0	0	0	0	0	0	0	0	1	0	0	1	2	0	0	0	0	0	0	0	0	0	0	0	0	0	0	0	0	0	0	0	0	0	0	0	0	0	0
ENSG00000136698.8_2_CFC1	4	0	0	1	0	0	3	0	2	7.5	10	3	5.91	11	29	11.28	2.5	3.29	1	3.92	18	21.63	0	4.25	11.07	16.72	9.74	5	5	1	0	0.5	2.88	5.37	0	17.42	3.21	500	9	0	3.9	2	0
ENSG00000136699.19_4_SMPD4	1040.56	840.61	418.63	389.1	330.71	484.88	174.47	72.9	410.34	618.03	675.35	534.09	555.98	704.4	639.68	283.8	1005.61	667.94	411.84	652.9	743.64	759.4	525.97	687.05	696.57	443.12	489.53	979.49	877.55	399.56	760	372.46	321.51	344.85	246.56	975.77	535.49	434.31	317.41	97.57	531.09	398.82	695.68
ENSG00000136709.12_5_WDR33	1323	1064	673	663	498	911	278	209	501	1006	874	736	675	1141	811	500	1261	849	878	1121	1521	1380	1299	1010	1021	856	795	1143	1156	915	1618	903	369	498	375	2735	1069	792	428	212	1366	936	946
ENSG00000136710.10_4_CCDC115	66	64	24	19	25	43	4	10	31	33	89	54	41	92	46	21	120	51	27	99	79	74	86	75	51	58	40	76	104	48	63	39	44	25	18	90	56	33	45	5	46	41	70
ENSG00000136715.18_5_SAP130	1179	1325	429	360	300	533	130	144	408	668	693	534	598	782	495	378	1125	917	626	809	1053	849	836	681	549	416	501	912	839	526	1065	594	312	400	311	1567	785	570	577	160	1137	776	744
ENSG00000136717.15_5_BIN1	858	864	290	310	187	386	189	99	314	571	843	604	400	1008	615	242	675	332	516	1142	1597	193	638	921	504	344	755	673	890	179	376	211	265	181	152	1068	306	436	258	73	801	541	684
ENSG00000136718.9_4_IMP4	446	474	157	177	115	213	78	37	172	143	274	219	184	281	221	143	522	379	188	282	418	384	269	387	361	241	238	384	361	163	278	157	177	164	104	594	296	198	148	54	273	225	243
ENSG00000136720.7_3_HS6ST1	307	303.16	188.45	217.16	120.5	222	118.78	28.56	159.28	258.43	311.82	201.35	219.81	340	228.62	145.25	253.85	178	105	155	189.73	330	178.08	304.89	287.52	176.73	470.67	529.04	605.9	177.78	334.07	162	159.67	163	105	379.24	224	195.25	112	40.99	312	283	226
ENSG00000136731.12_2_UGGT1	2892	2282	1410	1411	918	1637	707	495	1085	1514	2218	1945	1422	2701	2003	1222	3218	2327	2004	2549	3843	3146	3730	2443	2543	2094	1820.37	2522	2588	1900	3221	1793	1320	1253	844	5593	3763	2001	1284	535	3208	2077	1891
ENSG00000136732.16_5_GYPC	201	298	239	191	153	242	67	47	258	327	135	137	118	276	181	159	308	142	295	346	786	96	234	322	146	75	243	163	244	154	361	251	69	120	119	839	253	206	154	62	247	237	345
ENSG00000136738.15_3_STAM	682	438	531	506	402	724	72	115	359	327	421	355	319	563	436	335	653	470	687	477	878	606	780	304	281	199	416	627	529	310	522	330	195	235	178	1471	801	426	274	82	668	542	412
ENSG00000136750.13_5_GAD2	0	0	0	0	0	0	0	0	0	0	0	0	0	0	0	0	0	0	0	0	0	0	0	0	0	0	0	0	0	0	0	0	0	0	1	0	0	0	0	0	0	0	0
ENSG00000136754.17_5_ABI1	1265	1067	953	831	642	1164	212	257	643	910	929	641	642	1071	932	718	1324	608	1293	1044	1362	1284	1180	667	467	305	623	978	876	579	1237	667	359	359	252	2685	1001	584	571	168	1142	925	831
ENSG00000136758.18_3_YME1L1	2995	2353	2158	2114	1850	3019	639	821	1490	1748	2158	1822	1568	2872	2048	1932	3707	2267	2741	2368	3339	2599	3321	1612	1782	1089	1630	2981	2393	1966	3583	1961	982	887	643	5485	2835	2034	1337	595	3126	2395	1511
ENSG00000136770.11_5_DNAJC1	1306	1147	434	400	296	577	166	148.69	252	261	466	368	518	807	357	481	1088	796	565	471	629	421	607	268	287	174	259	348	351	199	370	254	190	148	133	1381	651	506	345	111	674	501	192
ENSG00000136783.10_3_NIPSNAP3A	295	352	185	135	123	215	40	64	60	88	238	222.9	137	231	211	195.99	450.89	159	253	321	288	281.98	180	164.98	205	151	106.77	175	186	78	198	114	68.97	91.99	83.91	405	476.98	228.99	159	47	212.98	151	182.8
ENSG00000136802.11_2_LRRC8A	684	557	509	519	400	705	279	94	554	751	423	318	397	558	527	624	847	345	488	488	735	601	541	423	464	316	509	814	708	238	498	318	222	355	227	1139	491	381	204	110	542	392	532
ENSG00000136807.13_4_CDK9	401	388	328	309	184	383	165	69	166	444	269	248	244	437	286	226	552	297	382	464	543	511	374	385	323	327	290	419	519	212	451	285	186	150	124	1013	434	302	206	44	454	336	696
ENSG00000136810.13_3_TXN	958	1082	763	714	530	1107	481	466	417	531	1081	831	879	1065	718	782	1785	1080	1295	1062	1631	1542	1399	953	1534	954	775	749	847	676	1210	642	326	658	557	2267	1083	554	434	286	1658	1252	420
ENSG00000136811.16_5_ODF2	1987	1554	1298	950	839	1439	475	196	521	880	780	757	548	1139	719	499	1517	749	889	982	1097	1142	780	840	871	687	783	1122	1174	481	1025	515	418	542	389	2237	597	453	675	113	1415	1006	941
ENSG00000136813.14_7_ECPAS	8220	7113	3584	3437	3016	5048	1691	1444	3077	3481	4384	3734	3946	5705	3765	4182	11408	6297	5364	5045	6024	6852	6326	4693	6465	4074	3793	6229	6178	3498	6228	3655	2021	2419	1828	12075	5808	4277	3019	1018	8268	6088	5488
ENSG00000136816.16_3_TOR1B	223	274	212	221	160	272	65	52	153	110	169	114	125	198	305	169	204	217	167	631	503	310	176	364	387	286	162	316	275	121	302	172	125	80	63	420	561	326	152	39	277	159	639
ENSG00000136819.15_4_C9orf78	563	578	606	532	394	755	341	236	403	315	523	416	389	644	631	368	590	511	586	940	1111	546	662	613	985	560	596	561	558	306	572	306	264	301	250	974	728	380	359	100	667	513	470
ENSG00000136824.19_4_SMC2	498	359	252	221	222	277	108	101	182	219	188	226	263	294	323	355	465	300	306	211	442	488	390	337	472	370	238	266	358	166	434	204	86	140	118	613	322	171	227	56	292	243	258
ENSG00000136826.15_5_KLF4	133	148	221	187	199	251	38	70	59	176	158	158	53	188	149	51	179	208	64	106	97	148	117	91	52	85	113	119	152	72	104	40	55	34	45	325	164	94	89	17	175	133	120
ENSG00000136827.12_4_TOR1A	1064	1043	495	398	406	628	215	187	402	432	495	429	315	670	621	471	1083	712	624	1116	1051	593	704	649	765	508	405	576	664	387	785	348	255	241	182	1205	804	526	443	122	872	718	722
ENSG00000136828.19_5_RALGPS1	740	510	239	193	168	331	75	59	162	287	204	193	240	303	330	324	373	288	208	417	539	465	351	440	538	459	257	762	546	302	556	372	143	157	105	858	400	349	509	32	430	317	559
ENSG00000136830.12_3_FAM129B	1487	1510	877	894	674	1280	453	177	879	860	1237	1036	1138	1649	913	728	1924	1013	862	823	899	896	920	808	957	626	716	1216	1198	449	933	478	571	539	374	1456	853	594	556	161	1271	955	954
ENSG00000136834.3_2_OR1J1	0	0	0	0	0	2	0	0	0	2	0	0	0	0	0	0	0	0	0	0	0	0	0	0	0	0	0	0	0	0	1	0	0	0	0	0	0	0	0	0	0	0	0
ENSG00000136839.1_2_OR13C9	0	0	1	0	0	0	0	4	0	1	0	0	3	1	0.5	1	1	0	0	0	1	0	2.89	2	7.33	2.33	1.33	3	3	0	0	0	1	1	0	0	0	3.43	0	0	0	5	0
ENSG00000136840.19_4_ST6GALNAC4	17	1	6	10	4	7	8	3	3	7	5	4	2	14	10	4	9	9	7	15	24	15	15	16	11	4	11	16	17	8	25	16	11	8	2	42	31	9	1	4	23	10	26
ENSG00000136842.14_3_TMOD1	66	48	58	63	39	53	92	9	51	65	67	71	51	136	70	50	68	60	95	101	283	31	85	87	37	26	140	177	214	75	142	82	57	56	52	512	29	38	37	25	86	37	80
ENSG00000136848.17_4_DAB2IP	408	503	676	747	544	923	287	123	896	1348	258	240	294	581	570	233	546	239	843	564	960	459	581	852	494	292	640	807	941	428	841	480	236	200	176	1258	468	446	245	55	534	399	650
ENSG00000136854.21_6_STXBP1	332	257	183	289	125	218	117	118	223	535	356	267	385	561	387	334	719	513	499	663	983	537	564	491	553	324	740	1829	1246	219	450	359	300	224	196	1401	2086	963	428	187	740	616	523
ENSG00000136856.17_3_SLC2A8	93	174	75	67	47	89	35	9	102	64	60	45	48	115	71	66	146	61	51	114	98	117	62	103	108	49	68	116	95	48	112	56	37	24	28	164	79	76	46	15	101	54	102
ENSG00000136859.10_3_ANGPTL2	121	91	103	193	76	184	42	40	111	139	47	60	37	181	93	63	102	77	186	164	352	141	73	115	92	30	103	183	173	88	288	95	76	103	89	440	62	72	109	28	125	111	99
ENSG00000136861.18_3_CDK5RAP2	2014	1918	1514	1438	1076	1857	553	405	1107	1995	1094	979	786	1800	1917	848	1741	1125	2304	1877	2823	1924	2231	1479	1349	1209	1227	1681	1798	1481	2846	1604	580	806	636	3768	1573	1069	1093	174	2389	1711	1687
ENSG00000136866.13_3_ZFP37	91	50	83	87	52	78	25	12	43	38	83	73	29	104	27	23	54	73	97	69	91	85	132	98	98	89	48	55	72	26	74	41	16	21	14	245	34	28	5	12	105	78	71
ENSG00000136867.11_3_SLC31A2	9	21	16	21	16	35	3	0	4	14	10	20	6	13	16	4	4	5	8	8	6	2	11	7	4	5	10	19	6	15	43	22	4	5	1	18	21	8	3	4	23	15	11
ENSG00000136868.11_3_SLC31A1	379	562	280	293	225	471	145	94	222	184	267	196	181	386	409	340	738	460	477	550	852	376	892	275	330	182	215	148	235	439	713	343	158	211	117	668	574	363	365	149	492	423	74
ENSG00000136869.15_4_TLR4	289.53	236.14	557.99	612.68	538.79	901.58	162.86	122.9	203.75	273.87	145	200.04	94.97	300.19	206.15	143.16	306.27	178.91	230.39	286.71	442.52	167	336.29	267.71	172.08	206.17	222.12	313.01	383.13	348.17	781.8	416.31	135.69	160.7	110.26	1117.54	583.28	245.9	93	123	327.53	269.62	407.82
ENSG00000136870.10_6_ZNF189	601	437	234	219	225	292	93	73	225	271	190	176	141	280	175	189	1060	301	647	680	919	630	761	286	189	196	286	303	343	191	378	252	106	146	99	1519	522	351	218	69	584	385	522
ENSG00000136872.19_4_ALDOB	0	0	0	3	1	0	0	0	0	324	0	0	0	0	0	0	5	0	0	0	1	0	1	0	0	0	0	0	0	0	0	0	0	0	0	0	0	0	0	0	0	0	0
ENSG00000136874.11_4_STX17	528	540	356	335	233	463	149	104	184	391	327	290	308	482	298	266	527	306	486	397	635	424	537	402	385	397	336	433	471	368	633	419	173	175	135	1068	472	348	245	77	544	427	362
ENSG00000136875.12_2_PRPF4	472	605	323	289	229	437	175	92	189	307	314	259	247	443	366	350	764	478	352	413	631	787	455	576	812	540	285	397	336	201	454	243	200	273	178	693	365	346	176	97	625	423	515
ENSG00000136877.14_4_FPGS	238	211	175	167	108	219	111	41	136	221	149	130	153	230	192	140	310	160	165	249	253	289	183	281	246	183	205	274	353	142	253	119	127	94	74	364	250	152	123	19	261	188	311
ENSG00000136878.13_4_USP20	425	425	335	315	189	446	135	64	224	347	215	192	218	413	363	165	413	192	306	473	505	430	248	392	388	258	360	389	511	169	314	236	178	127	102	670	270	211	176	36	322	277	574
ENSG00000136881.11_2_BAAT	1	0	0	0	1	0	0	0	0	0	5	0	1	1	2	0	0	0	0	1	0	5	1	4	0	0	1	1	6	0	2	2	0	0	0	0	0	1	0	0	0	0	0
ENSG00000136883.14_4_KIF12	9	7	153	138	82	226	94	126	89	167	38	15	23	52	555	23	15	9	323	1005	371	92	135	447	143	238	99	72	158	6	25	5	11	23	15	32	26	8	53	0	37	32	377
ENSG00000136888.7_3_ATP6V1G1	646	618	772	691	563	1063	369	170	313	304	754	646	714	890	554	458	1006	522	769	954	913	1430	938	660	1007	462	452	1004	740	509	755	500	326	487	364	1461	579	403	339	147	932	753	381
ENSG00000136891.14_3_TEX10	311	233	178	195	158	243	86	99	212	297	208	139	138	252	160	223	453	191	293	249	391	359	265	257	310	207	191	233	248	211	359	209	109	119	81	621	186	219	95	37	379	265	354
ENSG00000136895.19_6_GARNL3	879	588	609	465	376	633	170	122	431	805	331	333	231	664	492	278	1405	440	398	1579	1752	864	788	678	540	564	553	755	643	699	1200	671	265	139	125	1451	658	635	678	53	746	494	954
ENSG00000136897.8_3_MRPL50	203	182	128	119	105	172	54	46	79	129	116	93	90	152	95	131	318	150	188	148	237	211	233	116	170	105	112	126	106	99	173	83	60	94	45	365	131	122	112	47	244	185	113
ENSG00000136908.17_2_DPM2	107	106	80	80	69	113	46	7	56	42	106	79	90	128	62	50	106	78	56	68	72	66	68	55	59	23	54	56	60	24	82	37	37	36	13	56	65	48	30	15	76	46	62
ENSG00000136918.7_3_WDR38	0	0	0	0	0	0	0	0	4	0	2	2	0	0	0	0	1	0	1	0	3	0	2	0	0	6	1	4	2	2	2	1	0	0	1	0	0	0	0	3	0	0	0
ENSG00000136925.15_3_TSTD2	285	245	169	126	99	189	95	57	126	155	123	136	106	211	127	136	364	178	169	243	343	263	223	138	164	151	160	196	184	145	299	169	90	93	95	399	164	162	116	43	226	189	215
ENSG00000136928.7_4_GABBR2	2	0	7	5	1	5	0	0	0	1	14	1	0	1	1	1	0	0	5	0	3	5	3	14	3	2	0	0	3	14	42	16	5	4	0	2	0	0	0	0	7	1	0
ENSG00000136929.13_3_HEMGN	0	0	6	4	1	0	0	0	25	0	1	0	0	3	0	0	11	0	7	1	0	0	1	0	0	2	2	0	3	0	2	0	0	0	0	7	0	24	0	0	1	6	4
ENSG00000136930.13_3_PSMB7	531	492	474	447	282	684	129	144	444	359	458	381	372	575	455	440	791	379	474	444	566	613	570	533	810	447	362	381	420	277	541	230	189	243	190	798	508	273	231	124	690	524	431
ENSG00000136931.10_4_NR5A1	0	0	0	0	0	0	0	0	0	0	0	0	0	0	0	0	0	2	0	0	0	0	0	0	3	0	0	0	0	0	0	0	0	0	0	0	0	0	0	0	0	0	0
ENSG00000136932.13_2_TRMO	353	268	207	196	148	255	47	54	174	175	210	155	150	282	158	185	422	196	217	208	325	303	274	232	269	176	208	179	256	109	215	125	76	116	75	656	303	147	91	33	378	298	362
ENSG00000136933.16_3_RABEPK	139	174	94	79	54	147	56	36	104	77	62	46	81	121	79	75	201	118	111	130	152	135	129	100	135	88	82	80	113	36	81	50	42	53	38	281	87	58	17	24	145	113	120
ENSG00000136935.13_3_GOLGA1	628	485	450	414	332	532	224	167	281	401	431	400	393.24	634	408	279	584.05	445	437	419	549	590	513	484	672	441	385	618.86	610.57	338	587.52	334	192	243.51	184	1226.14	419	359	127.39	64	666.05	492.51	434.35
ENSG00000136936.10_2_XPA	386	222	247	224	156	265	60	114	160	252	242	176	133	303	190	167	371	182	349	327	494	334	327	290	284	257	189	219	254	135	310	200	81	128	86	848	278	144	63	36	381	293	273
ENSG00000136937.13_4_NCBP1	1168	840	790	689	549	928	205	218	600	694	428	418	410	745	697	490	1277	812	1042	910	1396	1144	1074	842	730	736	633	761	853	585	1103	635	282	379	277	2050	797	631	507	166	1182	775	993
ENSG00000136938.9_3_ANP32B	1729	1402	1374	1309	1181	1699	699	364	781	1127	576	605	732	1144	985	584	1857	1307	1873	1175	2406	2244	1583	1375	966	1208	1105	1355	1365	780.65	1681	1032	555	822	584	5020.99	1350	879	1071	241	2501.26	2170	985.85
ENSG00000136939.1_2_OR1L4	0	0	0	0	2	1	0	0	8	0	1	0	0	0	0	2	0	0	0	0	0	0	1	0	2	0	1	0	0	1.01	0	0	0	0	0	0	0	0	9	0	0	3	0
ENSG00000136940.13_2_PDCL	117	111	111	92	69	140	22	22	62	77	71	101	87	128	80	54	177	102	136	162	133	149	156	69	88	73	62	119	106	62	103	53	30	58	35	272	81	61	61	19	132	110	101
ENSG00000136942.15_3_RPL35	4963.89	5132.66	3447.96	2825.99	2504	4496.99	1853.47	1341.97	3391.96	3065.99	3304.92	2391.91	2145.97	3526.99	2379.67	3340.99	6391.7	2478	2848.99	2364.99	3364.98	6042.28	3690.99	3947.25	7710.97	2889	3554.4	3659.95	3915.95	3242.51	5708.78	3067.29	1465.92	2101.98	1597.99	6942.92	3350.95	2663.98	1373.98	726.96	6965.96	5589.99	4464.84
ENSG00000136943.11_3_CTSV	0	0	10	17	8	11	5	3	44	14	2	0	3	6	20	5	5	0	5	4	12	8	8	14	6	14	4	1	7	6	30	6	4	4	2	1	2	7	1	0	6	7	0
ENSG00000136944.17_4_LMX1B	2	19	7	4	4	24	13	2	3	4	2	3	1	4	7	3	1	1	18	6	14	11	5	13	3	17	5	9	2	15	37	27	2	3	1	0	33	22	18	1	3	3	6
ENSG00000136950.13_3_ARPC5L	157	131	117	96	80	164	30	26	108	50	111	117	93	148	84	67	222	158	164	128	157	116	144	113	132	78	118	129	167	71	149	74	74	73	40	256	126	83	26	32	172	123	49
ENSG00000136960.12_5_ENPP2	175	145	521	637	225	685	102	109	269	294	144	62	96	267	462	320	993	289	385	525	1250	190	365	327	411	180	392	368	418	186	494	261	229	136	186	1086	825	330	120	45	528	391	257
ENSG00000136982.6_4_DSCC1	70	16	17	14	27	51	4	9	51	29	61	59	13	75	43	38	30	22	75	20	44	22	61	64	81	67	24	33	18	25	43	22	14	18	24	29	46	21	9	12	109	104	41
ENSG00000136986.10_3_DERL1	374	226	373	300	219	430	113	90	198	129	715	549	337	621	358	456	434	308	328	337	412	449	350	729	528	604	188	320	266	305	556	259	114	156	109	531	365	193	167	94	347	264	198
ENSG00000136997.18_6_MYC	450	670	976	821	751	1443	528	307	596	490	839	407	291	593	712	696	1059	712	550	371	510	1461	327	698	749	683	645	372	585	178	405	235	316	408	257	1086	313	401	199	128	1840	1413	1304
ENSG00000136999.5_3_CCN3	8	9	214	264	134	260	9	13	8	2	20	15	11	105	98	40	56	12	341	33	94	175	151	997	185	190	70	115	359	112	201	137	140	72	66	479	410	298	169	15	24	19	71
ENSG00000137033.11_2_IL33	58	53	64	88	34	69	51	46	91	68	46	73	32	201	77	65	117	44	106	77	258	32	92	92	74	38	109	56	126	58	133	75	34	31	39	383	70	83	33	20	125	73	80
ENSG00000137038.8_6_DMAC1	181	153	129	87	85	175	74	37	130	105	159	124	121	206	149	89	264	102	126	117	139	123	151	109	127	60	98	120	147	122	209	105	52	78	51	271	98	83	56	49	186	139	80
ENSG00000137040.9_3_RANBP6	408	310	283	225	200	322	152	96	206	342	251	228	164	356	202	176	367	240	262	248	345	216	374	271	293	157	259	311	359	279	468	260	99	142	97	540	236	191	112	80	277	173	228
ENSG00000137054.16_3_POLR1E	316	279	237	244	190	344	75	53	292	248	152	159	136	313	222	234	390	240	285	281	360	310	290	249	182	169	153	163	212	111	221	121	93	107	94	430	399	200	64	32	378	252	200
ENSG00000137055.15_4_PLAA	1087	857	599	579	476	759	192	246	602	447	599	529	479	803	574	577	1383	714	949	679	1051	714	928	608	720	427	532	780	736	580	1035	529	287	435	320	1734	654	457	370	211	1085	817	520
ENSG00000137070.17_4_IL11RA	170	224	206.52	194	118	245	66	43	136	283.3	156	155	149	357.07	189	95	329	85	357	339	379	162	254	303	147	95.58	156	184	204	51	138	113	71	41	39	429	173	113	103	10	197.02	110	538
ENSG00000137073.21_3_UBAP2	2027	2045	1473	1378	1053	1952	504	461	1244	1463	1374	940	870	1506	1513	1301	2018	1431	1544	1593	2123	1764	1537	1939	1982	1063	1114	1641	1812	1148	1958	1151	569	721	621	3129	1633	1113	1517	291	2063	1623	1454
ENSG00000137074.18_4_APTX	832	692	376.18	337	295	502	216	152	360	495	450	336	327	514	341	349	641	402	390	546	716	750	635	466	447	336	313	459	547	282	517	318	147	185	139	947	591	473	236	112	641	399	573
ENSG00000137075.18_4_RNF38	1226	1015	827	743	636	889	184	290	845	1088	802	586	609	1090	782	758	981	569	1172	996	1954	671	1158	885	1021	477	642	866	833	559	1298	758	227	357	361	2262	904	760	645	247	1040	2953	595
ENSG00000137076.21_4_TLN1	6404	6371	4362	4760	2765	4859	2841	1232	5222	6329	3122	3595	2897	6869	4196	2989	5858	3102	5035	6129	11383	3278	4570	5608	4175	2020	6115	5553	8262	3416	6320	3497	3017	2421	2020	11295	4157	3472	1969	929	5076	3859	4743
ENSG00000137077.8_5_CCL21	7	25	0	5	0	1	0	6	54	16	7	16	0	9	7	5	10	2	19	3	20	3	8	13	7	7	10	4	37	16	77	38	0	11	3	197	22	13	4	4	9	3	44
ENSG00000137078.9_3_SIT1	12	1	6	6	2	2	2	1	5	2	1	0	2	1	4	2	2	0	2	6	2	1	1	4	0	1	2	2	5	2	10	0	0	8	1	14	9	3	1	1	3	2	14
ENSG00000137080.4_2_IFNA21	0	0	0	0	0	0	0	0	0	0	0	0	0	0	0	1	0	0	0	0	0	0	0	0	0	0	0	0	0	0	0	0	0	0	0	0	0	0	0	0	0	0	0
ENSG00000137090.12_3_DMRT1	0	0	0	0	0	0	0	0	0	0	0	0	0	0	0	0	0	0	0	0	0	2	0	0	0	0	0	0	0	0	0	0	0	0	0	0	0	0	0	0	0	0	0
ENSG00000137094.14_5_DNAJB5	149	129	77	104	57	79	60	41	200	314	81	114	94	219	98	116	104	104	284	238	711	67	151	204	138	49	235	121	237	108	182	136	119	67	66	387	89	108	28	57	102	102	107
ENSG00000137098.13_4_SPAG8	6	0	16	22	13	31	2	1	29	27	14	17	13	23	9	8	10	3	16	26	25	8	20	17	5	8	15	23	25	5	16	9	7	6	4	12	29	8	0	1	16	10	28
ENSG00000137100.16_4_DCTN3	180	181	231	185	97	297	99	60	173	184	239	230	182	316	169	187	341	158	175	294	243	227	196	235	218	125	172	254	214	135	174	101	107	79	69	254	164	131	62	37	174	112	129
ENSG00000137101.12_2_CD72	20	23	19	33	26	20	6	4	8	3	18	7	7	14	15	5	2	0	8	25	32	25	25	28	5	4	21	21	20	27	68	30	18	17	10	58	33	22	12	1	9	9	33
ENSG00000137103.20_6_TMEM8B	148	167	106	121	90	160	76	47	134	157	121	85	132	230	138	117	282	77	151	230	252	205	178	156	125	103	90	222	185	77	141	115	81	36	56	260	179	158	68	24	140	111	231
ENSG00000137106.18_4_GRHPR	1017.18	1125.3	811	746	472	1094	431	244	677	801	774.43	670	561	1070	827	686	1634	894	969	1197.31	1477.42	1465	1233	1107	960	689	668	765	895.78	433	677.51	401	413.35	395	262	1560	818	639	417	87	1159.35	898	1078
ENSG00000137124.8_4_ALDH1B1	158	245	172	177	125	203	116	41	276	129	128	195	126	266	178	125	208	153	257	248	421	174	152	238	168	101	258	157	398	150	263	152	122	95	64	437	112	100	60	63	249	153	216
ENSG00000137133.11_4_HINT2	198	142	239	177	139	272.83	79.65	29	137.19	112.15	285	212	231	349	166	159	430	166	223	235	255.91	157	278	242	241	135	122.9	214	161	86.97	175	89	69	84	54	267.74	198.61	137	82	31	220	183	113
ENSG00000137135.18_3_ARHGEF39	8	12	6	11	6	11	8	5	12	8	7	3	2	8	18	9	9	1	14	10	23	5	7	17	5	4	7	5	11	5	16	6	4	7	5	5	1	7	2	1	5	3	9
ENSG00000137142.5_3_IGFBPL1	3	13	1	3	0	3	1	0	2	0	3	0	2	3	0	2	0	1	8	2	1	0	0	0	0	0	6	1	15	5	8	0	2	2	0	7	0	0	0	0	2	6	3
ENSG00000137145.20_3_DENND4C	2995	2506	3907	3585	3289	5140	657	729	1796	3538	1749	1551	1704	3127	2520	2331	3827	1925	2851	3013	5471	4714	3589	3637	2813	2909	2573	3546	3846	2181	3835	2142	909	1217	1042	6811	2531	1950	1674	505	3163	2497	2436
ENSG00000137154.12_2_RPS6	19871.99	18372.92	13727.08	10654	10227.99	18373.48	7356.74	4153.99	10901.01	8255.95	9472.62	7319.99	5324	11348.99	8651.99	11183	23698.05	9224.2	11557.99	9808.99	11892	22156.1	13777.81	11476.84	12765.81	8260.03	9448	10066.97	10100.97	6478	11496.93	5879.94	4576.98	5649.96	4756.66	24443.9	13441.96	9650.99	5488	2316.97	25255.58	19693.17	11771.89
ENSG00000137161.16_2_CNPY3	491	466	418	423	382	626	225	74	195	255	360	356	287	560	423	261	368	273	401	330	363	147	331	405	354	313	269	318	384	179	370	208	199	183	120	473	271	260	200	76	376	291	287
ENSG00000137166.14_4_FOXP4	946	951	838	815	709	1148	361	136	974	809	500	329	451	689	813	455	749	373	786	810	891	471	561	817	458	428	702	970	1141	552	1294	691	413	485	338	1257	847	486	435	141	752	553	700
ENSG00000137168.8_3_PPIL1	202	174	137	135	132	220	96	80	117	135	149	149	110	213	109	129	232	100	182	168	155	117	202	156	201	113	132	133	153	43	155	56	77	57	61	173	113	97	27	43	136	126	62
ENSG00000137171.15_5_KLC4	200	189	265	206	145	295	95	44	80	296	188	194	201	324	193	124	323	142	200	236	295	190	197	291	201	171	111	186	247	124	207	135	125	103	58	422	136	169	78	22	289	231	251
ENSG00000137177.20_4_KIF13A	2292	2486	1359	1370	1194	1664	960	744	1267	1703	1869	1542	1094	2552	1615	1674	3072	1463	3113	2526	3113	3010	2947	1950	1687	1089	1626	2541	2662	749	1551	810	764	662	605	5244	1708	1614	952	326	2291	1776	2752
ENSG00000137185.12_3_ZSCAN9	262	136	235	266	144	302	41	35	160	357	175	159	121	266	184	136	175	150	244	272	302	230	166	238	194	192	153	180	212	173	274	193	104	113	57	511	193	115	70	15	203	112	324
ENSG00000137193.14_3_PIM1	155	98	67	56	12	53	44	12	94	117	21	30	77	80	76	66	156	96	58	50	91	176	52	83	43	24	114	155	220	31	144	93	69	52	31	234	330	133	29	14	120	132	136
ENSG00000137198.9_2_GMPR	462	387	532	490	456	904	214	121	456	477	528	312	138	671	1699	260	261	764	1139	1013	1285	279	1051	381	536	145	681	510	301	124	268	166	382	304	148	793	381	373	324	67	490	374	378
ENSG00000137200.13_3_CMTR1	1141	818	839	830	560	1013	416	164	482	809	582	503	504	953	903	443	893	454	855	953	1159	930	723	927	640	496	786	1284	1348	553	1087	686	418	406	302	1712	1020	858	443	94	983	652	1092
ENSG00000137203.12_4_TFAP2A	423	497	83	148	62	162	50	17	76	265	208	160	196	275	77	106	433	212	172	160	253	462	249	104	123	42	143	211	171	323	583	274	157	164	134	545	440	309	103	78	728	495	105
ENSG00000137204.14_5_SLC22A7	0	0	0	0	0	0	0	0	0	0	0	0	0	0	0	0	0	0	0	0	0	0	2	0	0	0	0	0	0	0	0	0	0	0	0	0	0	0	0	0	0	0	0
ENSG00000137207.12_5_YIPF3	1027	962	801	622	513	941	138	116	736	563	737	561	538	954	679	570	1217	793	765	660	795	441	787	493	524	311	447	765	668	430	677	356	288	327	213	1121	588	459	247	143	947	718	461
ENSG00000137210.13_5_TMEM14B	279.43	293	320	298.06	207.23	442.39	84	46.03	211.14	190	271.13	268.72	186	462.21	219.2	276.08	568.13	153.08	378.69	398.21	458.92	364	392.13	372.67	254.29	240.17	196.3	187.69	209.01	303.03	441.69	204.64	114	168.14	122.09	563.22	278.33	230.06	68	75.8	470.26	319.14	288.12
ENSG00000137216.19_3_TMEM63B	1176	1224	762	754	549	1017	334	242	849	1054	969	694	924	1142	808	1073	1525	806	1100	921	1129	584	862	918	659	563	472	813	836	447	909	488	339	403	289	1476	682	629	538	134	757	641	541
ENSG00000137218.10_3_FRS3	48	61	58	47	34	60	44	16	44	61	64	37	33	60	44	50	65	8	45	43	65	37	37	52	54	21	50	77	78	40	71	41	27	22	15	74	34	30	26	7	54	56	45
ENSG00000137221.14_4_TJAP1	326	216	275	250	157	407	155	59	227	392	201	171	146	297	276	140	186	146	279	320	358	170	226	308	187	211	294	431	431	199	357	192	167	115	68	617	136	166	97	28	303	210	323
ENSG00000137225.13_3_CAPN11	0	0	10	19	10	23	0	1	6	1	1	0	1	8	8	0	0	1	9	3	8	0	1	3	1	6	4	12	19	19	48	14	2	3	1	21	0	2	1	0	10	5	8
ENSG00000137251.16_3_TINAG	0	0	0	0	0	0	0	1	0	0	0	0	0	0	0	0	0	0	0	0	0	0	0	1	0	0	1	0	0	0	4	0	0	2	0	3	0	0	0	0	0	3	0
ENSG00000137252.9_2_HCRTR2	0	0	0	0	0	0	0	0	0	0	0	0	0	0	0	0	0	0	0	0	0	0	0	0	0	0	0	0	0	0	0	0	0	0	0	0	0	0	0	0	0	1	0
ENSG00000137261.14_4_KIAA0319	72	3	10	6	7	9	4	2	3	41	2	0	0	4	97	3	2	0	11	13	39	1	17	22	15	15	18	76	22	7	16	7	22	0	4	51	0	9	1	3	2	3	24
ENSG00000137265.15_3_IRF4	38	26	17	16	7	12	3	11	4	7	20	3	0	31	8	1	13	5	14	6	18	1	14	12	5	2	13	17	24	21	63	18	12	28	15	278	68	7	13	4	23	30	67
ENSG00000137266.14_2_SLC22A23	524	489	308	241	202	375	197	76	364	206	368	204	397	359	416	223	627	411	528	604	489	1211	538	444	289	176	459	621	731	354	569	446	202	253	151	1030	153	222	210	100	972	713	774
ENSG00000137267.6_3_TUBB2A	1100.01	1229.72	2911.43	1952.99	1714.57	3015.94	532.46	378.3	943.84	518.76	3953.38	4169.74	2029.46	3914.93	2281.34	3449.5	1447.92	3452.57	1572.24	5189.84	2126.9	1680.57	1272.21	1014.55	772.29	819.46	607.25	1229.32	1409.78	160.76	420.74	205.53	647.76	334.02	225.9	746.16	636.05	370.64	712.56	186.84	2944.75	2133.87	593.96
ENSG00000137269.15_3_LRRC1	638	447	311	298	272	454	70	56	126	284	239	191	205	345	211	188	524	327	336	204	279	261	360	238	188	231	170	737	433	142	241	127	127	160	129	681	248	231	140	73	595	392	236
ENSG00000137270.11_3_GCM1	0	14	1	0	0	0	0	0	13	12	0	0	1	3	2	5	0	1	2	0	1	0	1	1	0	1	1	1	0	0	0	0	0	0	0	0	0	0	0	1	2	10	0
ENSG00000137273.5_4_FOXF2	55	1	46	28	22	58	30	5	84	46.12	39	19	31	170	61	48	76	34	38	42	46	55.11	20	50	81	60	22	96	82	43	86	19	12	16	10	14	4	21	2	14	16	15	2.09
ENSG00000137274.13_4_BPHL	145	96	126	71	72	141	47	27	55	58	91	77	83	120	87	103	138	79	118	164	150	141	116	80	66	54	47	68	80	29	51	25	41	18	16	131	73	43	15	11	109	81	86
ENSG00000137275.14_3_RIPK1	489	602	392	349	287	444	156	104	208	351	376	349	364	578	314	275	550	501	417	426	559	301	420	491	310	263	385	617	616	321	661	360	198	295	192	950	447	286	248	77	490	377	398
ENSG00000137285.10_3_TUBB2B	81.42	232.06	1240.29	821.73	692.77	1365.99	484.78	138.2	925.8	384.31	557.88	511.34	268.42	622.07	951.93	477.73	10.19	70.1	312.27	736.74	492.7	416.54	324.98	295.24	294.17	284.45	367.32	388.29	721.37	150.12	457.37	209.29	182.16	51.44	38.18	162	34.06	7.87	115.3	77.69	79.16	37.78	155.77
ENSG00000137288.10_5_UQCC2	338	346	211	183	149	263	148	98	361	167	214	196	149	307	192	240	602	204	312	277	273	300	274	253	280	169	166	407	337	173	208	104	124	88	61	297	311	214	48	21	308	219	182
ENSG00000137309.19_2_HMGA1	582	690	275	239	178	341	156.92	111	306	356	272.93	207	209	260	231	230	523	348	268	381	322	358	298	538.75	272	286	149	170	227	105	287	142.77	116	103	60	358	492	240	181	26	547	554	564.91
ENSG00000137310.12_3_TCF19	25	13	21	12	20	25	3	0	48	35	14	8	8	21	24	19	27	7	21	26	34	11	16	30	20	12	16	39	45	12	24	6	8	3	9	52	13	16	18	4	24	15	49
ENSG00000137312.15_3_FLOT1	1809	1669	879	940	587	1071	746	326	914	1166	853	714	776	1243	1043	758	1996	1375	1209	1189	1512	1404	1081	1108	888	668	1453	2532	2266	1039	1813	1136	861	632	410	2830	1880	1071	590	278	1531	1168	1123
ENSG00000137331.12_3_IER3	67	78	47	122	47	69	45	25	67	136	35	33	27	48	58	34	69	75	73	58	76	23	70	47	33	13	83	59	81	98	251	106	25	27	29	169	114	60	33	12	152	110	55
ENSG00000137337.15_5_MDC1	881	667	467	473	331	600	316	236	758	1242	347	296	384	626	553	344	666	558	662	900	1066	676	784	767	566	546	718	1139	1137	375	763	423	310	289	243	2064	869	541	677	44	771	497	1005
ENSG00000137338.5_2_PGBD1	130	174	131	124	100	157	54	43	130	203	118	87	64	149	112	95	138	147	213	141	260	118	160	147	101	135	121	151	215	93	159	111	63	57	43	290	69	81	71	12	131	99	162
ENSG00000137343.18_6_ATAT1	281	233	229	182	110	281	88	62	174	223	230	174	172	243	188	158	402	186	313	370	335	488	316	232	205	208	144	249	248	120	200	119	125	103	92	577	267	234	125	16	249	128	238
ENSG00000137364.5_3_TPMT	422	513	377	354	288	545	111	183	237	256	270	206	227	363	312	257	559	307	460	398	578	381	658	315	357	260	184	246	217	166	321	145	118.83	189	149	773	423	230	242	85	498	386	131
ENSG00000137392.9_2_CLPS	0	0	0	0	0	0	0	0	0	0	0	0	0	0	0	0	0	0	0	0	0	0	0	0	0	0	0	0	0	0	0	0	0	0	0	0	0	0	0	0	0	0	0
ENSG00000137393.9_2_RNF144B	254	152	289	277	223	444	231	59	138	224	182	134	73	245	318	140	436	343	256	284	515	459	408	327	226	158	267	298	376	375	539	310	94	350	235	924	500	408	336	142	623	467	326
ENSG00000137404.14_4_NRM	26	22	9	7	4	9	4	4	12	10	5	6	1	17	11	5	22	2	19	27	42	16	35	18	8	10	6	17	31	13	18	20	7	7	5	27	26	11	20	1	18	20	49
ENSG00000137409.19_5_MTCH1	2359	2404	1299	1167	942	1686	618	433	1597	1685	1717	1345	1116	2211	1252	1100	2227	1330	1701	1811	2006	1241	1502	1574	1278	770	1540	2873	2529	1007	1685	993	701	755	482	2779	1797	1224	1013	359	1969	1479	1239
ENSG00000137411.17_4_VARS2	339	345	307.04	276	197.25	415.14	56	32	138	216.32	163	135.12	166.39	246.46	202.99	144.75	328.04	160.09	179.31	377.19	361.8	282.41	199	225	197.56	168	185.21	303.58	329	112	220.69	120	118.97	88.01	64.65	295	317.61	225.73	96.43	39	408.22	252	342
ENSG00000137413.16_3_TAF8	227	250	196	155	100	213	84	43	139	239	136	130	133	197	179	126	252	185	235	238	322	161	253	209	184	118	160	195	201	150	280	156	77	107	53	552	237	179	101	29	318	206	172
ENSG00000137414.6_3_FAM8A1	186	149	166	182	144	216	49	68	108	138	129	106	79	217	137	131	307	163	211	226	381	208	257	167	113	100	121	79	158	128	239	159	79	56	46	456	131	141	129	58	352	307	135
ENSG00000137434.11_4_C6orf52	13	9	4	1	3	2	3	0	0	7	3	2	3	1	1	1	15	3	3	1	3	4	5	3	4	1	2	0	1	3	1	1	0	0	0	11	0	2	0	0	7	6	9
ENSG00000137440.4_2_FGFBP1	0	0	0	0	0	0	0	5	0	1	0	0	0	0	0	0	0	0	0	0	1	2	0	2	0	0	0	0	0	0	7	0	0	0	0	0	0	0	0	0	0	0	0
ENSG00000137441.8_4_FGFBP2	0	0	0	0	0	0	0	0	0	0	0	0	0	0	0	0	0	0	0	0	0	0	0	2	0	0	1	0	0	0	0	0	0	0	0	0	0	0	0	0	0	0	0
ENSG00000137449.15_2_CPEB2	443	445	245	238	243	324	64	36	169	254	144	110	111	200	174	160	687	294	319	277	487	295	287	138	114	101	177	239	236	184	400	247	84	96	84	852	283	201	168	102	269	215	221
ENSG00000137460.8_2_FHDC1	330	162	27	35	25	49	57	50	123	205	40	26	27	86	249	199	429	130	104	134	260	313	251	308	308	226	177	320	176	253	480	290	89	65	43	510	208	357	137	9	221	191	173
ENSG00000137462.7_3_TLR2	131	123	50	38	31	46	10	18	34	45	18	15	15	54	32	13	96	49	73	61	118	74	109	32	10	11	86	77	78	62	118	75	27	21	31	270	195	91	56	10	129	99	121
ENSG00000137463.5_4_MGARP	0	26	12.48	4.82	21.56	25	0	0	0	0	4.79	6	5	6.97	3	4.67	12	2.24	16.59	8.91	37	0	1	9.29	3	0	7.44	11.44	12.39	13.87	10.15	16	2	1	0	13.7	0	5.62	0	0	6	4	20
ENSG00000137473.17_7_TTC29	13	0	0	0	0	0	0	0	2	0	1	1	5	2	1	49	20	0	0	2	0	1	5	0	0	2	0	4	0	0	0	1	0	8	1	12	2	3	0	1	6	8	5
ENSG00000137474.21_4_MYO7A	123	78	47	41	24	40	61	34	26	52	25	21	17	61	45	27	73	30	46	348	250	57	110	249	156	92	112	285	107	83	181	90	60	61	38	328	33	60	192	4	42	45	164
ENSG00000137478.15_5_FCHSD2	594	607	592	607	368	512	252	212	479	689	305	259	176	669	420	224	487	237	437	587	985	366	576	624	414	357	562	614	855	622	1385	642	259	211	184	1693	599	344	259	104	508	461	747
ENSG00000137486.17_6_ARRB1	382.79	343	490.25	484	326.84	582	193	154	423	502.88	388.14	336.88	218	667.08	644	279	592.45	64.07	691.15	543.58	813.14	309.31	561	766	495	380.68	418.92	669.31	470.55	224.18	503.33	268.49	191.87	185.28	184.2	1119.26	812.74	508.97	302.83	35.27	282.52	253.82	498.54
ENSG00000137491.14_4_SLCO2B1	294	284	200	158	107	160	100	45	108	151	79	81	53	155	138	66	223	104	179	369	296	102	143	145	55	36	166	177	257	178	363	210	128	169	97	482	153	65	163	39	143	113	453
ENSG00000137492.8_4_THAP12	729.32	419	333.34	292.23	278.35	351.55	171.73	181.49	238.05	260.93	287.27	248.87	159.56	376.06	199.96	380.24	707.57	798.46	647.87	456.93	664.59	460.22	873.61	420.21	291.91	562.74	219.36	355.14	318.33	263.87	389.98	271.51	183.49	196.15	161.08	1413.38	492.93	348.43	418	103	584.33	471.11	475.89
ENSG00000137494.13_4_ANKRD42	227.24	196	217.37	184.29	145.17	294.68	74.41	37.44	95.82	277.51	163	142.35	144	241.18	161.67	152.19	240.41	188	263.23	237.79	393.32	234	219	314	212.7	243	197.76	232.74	235.61	99.95	204.68	130.03	90.66	100.61	87.83	437.93	115.59	142.9	142.03	33.55	277.94	164.98	171.36
ENSG00000137496.17_3_IL18BP	120	118	100	81	55	98	49	18	78	144	60	63	50	92	66	33	68	53	62	101	140	46	87	120	44	73	87	83	156	94	222	146	45	51	32	166	419	291	120	14	60	40	252
ENSG00000137497.17_5_NUMA1	13647	12680	8228	7821	5419	11702	2943	1239	5783	7459	9009	8028	7616	11664	8163	4491	13849	4800	8731	8898	10380	13747	6980	11446	8024	6717	8649	23222	17795	4039	6937	3688	3994	3847	3050	20442	6834	6043	4849	899	14006	10057	11895
ENSG00000137500.9_4_CCDC90B	427	374	228	188	165	251	65	73	105	146	203	169	182	247	182	180	550	275	317	219	331	278	351	199	179	195	141	224	193	184	391	176	69	111	88	727	287	215	55	67	424	318	184
ENSG00000137501.17_4_SYTL2	1392	1262	3168	3224	2897	5351	453	687	771	1040	376	345	609	878	2809	420	4687	1865	2435	2271	2978	872	2961	3405	1172	3730	968	1546	2036	1149	2880	2025	880	377	299	4567	7777	3337	3287	135	2933	2010	1879
ENSG00000137502.10_4_RAB30	247	139	69	71	55	88	39	39	97	88	167	118	100	173	65	86	185	154	197	239	230	219	162	102	75	85	108	223	214	64	145	92	41	106	76	449	157	96	115	109	367	240	144
ENSG00000137504.13_2_CREBZF	460	335	468	402	253	629	273	108	248	402	500	415	357	575	429	203	484	286	370	575	474	513	390	688	447	416	480	727	804	350	659	386	316	200	148	804	199	256	88	64	499	268	852
ENSG00000137507.11_4_LRRC32	271	350	197	181	134	199	135	59	216	130	93	107	88	143	136	91	469	249	169	261	227	39	91	119	101	43	170	254	325	248	493	313	145	137	83	332	135	98	122	89	178	126	370
ENSG00000137509.11_6_PRCP	789	757	421	424	295	583	130	162	349	364	478	387	214	590	448	315	845	541	683	944	1174	798	892	800	613	445	385	630	553	168	412	245	214	199	153	1302	588	325	376	148	1393	880	637
ENSG00000137513.10_4_NARS2	305	290	216	188	166	329	115	76	130	127	238	187	160	293	246	178	323	120	248	249	264	445	376	413	325	295	190	267	298	190	251	144	98	146	115	478	157	246	39	54	364	228	362
ENSG00000137522.18_4_RNF121	267	145	253	236	153	323	70	43	114	224	158	164	178	283	171	182	248	141	196	318	381	198	253	331	190	240	180	208	272	175	347	211	110	104	56	382	134	107	122	34	219	144	265
ENSG00000137547.8_4_MRPL15	139	208	204	147	140	205	48	39	131	152	243	213	232	221	187	206	354	158	139	110	188	264	196	229	269	251	123	152	127	96	179	99	64	93	78	278	149	122	29	52	237	159	103
ENSG00000137558.9_4_PI15	408	387	5812	4562	4093	8564	50	25	932	774	1249	204	103	1173	979	244	264	60	403	1946	2980	491	608	604	251	1578	447	183	73	18	53	63	216	44	23	3201	103	270	102	16	639	401	2287
ENSG00000137561.4_2_TTPA	0	0	0	0	0	0	0	0	0	0	3	1	0	2	1	0	0	1	3	0	0	1	1	2	1	1	1	0	0	2	4	2	0	2	1	0	0	0	0	0	0	0	0
ENSG00000137563.12_3_GGH	9	0	19	18	16	25	14	14	27	21	44	16	21	24	19	10	3	2	41	10	34	40	29	39	47	34	6	2	2	21	67	22	2	20	11	61	9	6	6	5	23	30	3
ENSG00000137571.11_4_SLCO5A1	99	60	100	103	70	153	196	132	153	87	267	128	39	179	516	170	141	65	176	688	499	98	489	830	1543	1160	174	196	124	99	126	83	101	85	53	355	478	435	489	65	11	33	2246
ENSG00000137573.14_4_SULF1	2891	2529	3764	3298	3584	3611	972	613	1829	1692	402	459	749	1016	1785	665	1169	971	1145	1208	3052	391	1407	753	679	741	1894	2758	7605	3073	7718	4528	1127	1393	862	9160	1508	787	2698	1061	1492	975	1620
ENSG00000137574.10_2_TGS1	683	779	570	446	440	731	187	167	371	588	403	478	387	548	500	533	908	491	520	514	826	833	591	843	820	916	410	646	663	407	816	436	201	218	152	1296	430	365	391	92	727	369	400
ENSG00000137575.12_4_SDCBP	1178	1139	1313	992	792	1356	297	296	916	786	1115	1448	865	1066	1361	1153	1560	1239	1509	967	1928	1618	1535	1768	1682	1356	894	1451	1246	525	1111	644	345	912	602	2606	1156	617.53	695	315	2309	1728	562
ENSG00000137601.16_6_NEK1	987	845	767	777	573	1037	246	239	373	543	555	427	360	807	622	444	1648	877	1055	1306	1359	869	1423	685	781	609	471	920	713	501	891	495	887	343	272	2423	1724	982	383	175	1136	805	2271
ENSG00000137628.17_4_DDX60	1075	760.01	1029	706	752	906	215.7	175	628	849	568	449	490	976	1008	402	1159	707	877	854	1069	289	925	855	529	333	583	835	783	2057	3958	2441	416	346	283	1784	3617	4287	272	171	992	725	1048.01
ENSG00000137634.9_3_NXPE4	164	0	0	2	0	0	2	49.14	19	315.98	0	0	4	11	0	8	2	0	0	11	303.99	0	87.94	115.62	13	0	5	2	1	0	4	36.27	21.59	0	0	54	0	271.48	62	5	18	5	0
ENSG00000137642.13_3_SORL1	4584	2688	2861	4984	2164	5376	768	496	2080	5461	686	618	687	2326	3704	1408	875	877	2447	1893	4644	3962	3348	2798	2162	2064	4394	6349	5481	6589	11987	5479	1615	3254	2239	14007	976	1533	3841	800	6909	4807	3908
ENSG00000137648.17_4_TMPRSS4	2	0	0	2	0	1	2	21	3	72	0	2	6	3	2	14	11	1	3	73	47	18	14	156	51	56	6	6	18	0	30	6	6	0	0	12	9	23	13	2	6	3	532
ENSG00000137656.12_4_BUD13	297	309	248	262	163	308	78	70	177	190	181	157	155	253	186	159	151	171	245	259	330	204	301	215	214	153	169	321	256	131	260	155	78	112	94	535	125	129	169	49	317	236	317
ENSG00000137672.13_4_TRPC6	37	39	31	54	24	54	27	26	13	89	50	32	39	116	57	9	158	46	58	73	148	28	110	46	39	56	24	86	56	48	93	44	19	19	14	214	25	34	20	7	49	28	68
ENSG00000137673.9_3_MMP7	109	45	13	134	11	155	210	12	497	506	124	52	189	434	574	18	324	164	202	34	1356	611	18	329	23	90	47	253	117	184	592	530	68	123	84	2287	800	66	290	174	623	783	7
ENSG00000137674.4_3_MMP20	0	0	0	0	0	0	0	0	0	0	0	0	0	0	0	0	5	0	0	0	0	0	0	1	0	0	0	0	2	0	0	0	0	0	0	0	6	0	4	0	3	1	0
ENSG00000137675.4_2_MMP27	0	0	0	0	0	0	0	0	0	0	0	0	0	0	0	0	0	0	0	0	0	1	0	0	0	0	0	0	0	0	0	0	0	0	0	0	0	1	0	0	0	3	0
ENSG00000137691.13_5_CFAP300	7	4	7	13	3	6	5	5	33	21	6	12	11	36	13	8	6	2	9	24	79	51	32	25	10	14	27	45	14	13	48	14	10	3	12	61	4	18	1	13	36	20	6
ENSG00000137692.12_3_DCUN1D5	326.08	314	208	218	147	288.97	150	103.97	200	177	201.54	203.57	160	336	161	204	494.96	229.9	339.8	172	256	219	322.77	154	155	150	201	213.05	204.58	214.1	259.34	176.52	103.42	127	91.39	368.8	202.58	141.55	51	101.28	342.34	228.19	199
ENSG00000137693.14_5_YAP1	1751	1931	1118	1147	894	1590	334	176	1413	1760	1127	990	788	1719	1167	851	1948	1186	1517	856	2741	1307	1467	1216	828	689	1108	1641	1626	1461	2587	1440	566	679	537	3198	1248	1259	453	277	1738	1534	1862
ENSG00000137699.17_3_TRIM29	98	43	19	219	16	86	75	6	120	518	13	0	72	203	84	88	45	17	58	37	351	63	440	217	196	26	236	145	185	88	239	85	57	48	47	255	61	162	36	10	376	327	0
ENSG00000137700.18_7_SLC37A4	196	192	168	166	113	250	40	38	179	190	230	134	128	254	224	137	145	112	204	301	317	165	222	222	189	198	121	87	168	117	209	103	58	71	44	218	23	107	76	22	214	167	318
ENSG00000137707.13_4_BTG4	0	0	0	0	0	0	0	0	0	0	0	0	0	0	0	0	0	0	0	0	0	0	0	0	0	0	0	0	0	0	0	0	0	0	0	0	0	0	0	0	1	0	0
ENSG00000137709.10_4_POU2F3	11	8	12	18	8	15	2	3	24	44	8	4	6	17	18	3	8	5	8	12	16	17	16	10	9	3	17	24	10	8	14	12	0	5	5	52	0	7	0	4	20	12	4
ENSG00000137710.15_4_RDX	1577	1657	827	851	572	954	422	474	577	852	901	773	613	1284.99	805	749	1359	1324	1568	1326	2609	2154	1643	970	837	568	1156	1916	1457.99	1250	2291	1074	542	597	524	4288.98	1162	720	1013	199	2386	1677	1412
ENSG00000137713.15_3_PPP2R1B	626	649	384	400	284	567	121	154	252	359	330	263	246	501	410	237	384	257	528	709	806	755	533	328	270	303	324	634	539	307	577	291	208	239	182	1240	285	204	257	104	880	554	795
ENSG00000137714.3_3_FDX1	166	127	109	94.98	76	122	40	40	56.06	44	90	107	67	179	106	124	208	120	214	139	197	193	186.94	77	85	44	75	112	117	61	136	99	62	64	51	249	105	72	15	40	207	135	51
ENSG00000137720.8_4_C11orf1	106	120	128	96	92	165	19	32	35	95	114	104	76	140	69	80	144	59	140	62	126	140	140	55	62	29	55	75	73	51	142	71	30	92	36	251	61	66	80	25	154	116	73
ENSG00000137726.17_5_FXYD6	67	161	92	102	42	84	97	36.34	146	281	100	91	107	348.77	78.85	37	142	73	187	216	399	70	129.98	158	97	47	110	98	140	123	200	144.6	49	43	62	484	133	114	47	27	97	101	169
ENSG00000137727.12_2_ARHGAP20	88	61	66	72	45	37	36	23	69	221	19	21	21	127	66	55	84	38	157	100	442	48	165	149	77	18	150	81	135	49	102	58	54	31	26	236	120	136	26	26	101	69	65
ENSG00000137731.14_5_FXYD2	2	0	3	5	4	0	2	0	0	8	1	6	4	3	0	1	3	1	3	6	8	3	1	1	4	0	4	3	2	0	5	9.69	0	1	4	6	0	8	0	0	4	1	34
ENSG00000137745.12_3_MMP13	0	0	0	0	0	12	0	2	5	5	0	0	2	0	4	7	1	0	1	0	44	10	2	0	1	2	0	6	0	1	1	15	1	0	0	0	6	0	0	0	0	0	0
ENSG00000137747.16_4_TMPRSS13	18	16	18	32	5	16	3	1	135	111	5	6	9	29	63	18	16	14	70	14	26	22	35	14	8	12	34	17	38	141	248	139	3	20	17	30	6	4	36	9	32	25	32
ENSG00000137752.24_5_CASP1	309.74	155.58	175.77	265.1	99.66	109.25	100.97	113.47	126.98	86.45	84.74	78.7	65.79	187.31	162.85	95.14	152.54	88.36	136.9	181.91	390.59	118.85	314.15	157.01	123.55	58	215.39	149	180.45	268.01	551.95	313.95	82.65	112.57	81.35	513.11	672.2	391.53	67	48.51	210.84	197.94	199.39
ENSG00000137757.11_4_CASP5	0	0	0	3	0	1	6	1	1	0	2	0	1	1	0	2	2	2	0	3	0	0	1	1	2	2	2	0	0	1	4	5	1	2	0	6	39	20	0	0	2	4	2
ENSG00000137760.14_3_ALKBH8	94	39	68	79	61	110	27	29	49	82	54	45	42	88	63	42	58	28	104	93	140	118	125	56	51	32	86	101	94	51	99	64	37	44	31	242	61	43	66	12	122	59	140
ENSG00000137764.20_5_MAP2K5	360	219	269	217	178	280	72	99	162	246	259	182	194	373	270	194	453	199	381	318	454	453	361	327	302	238	263	398	402	214	327	224	106	147	115	930	349	226	129	32	440	307	340
ENSG00000137766.17_4_UNC13C	0	0	32	10	9	11	0	1	0	18	0	5	3	9	4	2	0	0	1	5	3	0	9	5	8	0	23	3	2	2	6	4	2	0	0	24	1	14	0	0	13	9	0
ENSG00000137767.14_7_SQOR	543	512	372.52	390	321	572	215	115	205	460	242	175	356	571	599	300	662	599	658	527	974	413.83	753	424	228	230	442	421	508	669	1269	624	158	350	200	1321	877	574	252	126	875	690	154
ENSG00000137770.14_3_CTDSPL2	599	419	453	378	343	574	98	126	302	396	259	195	273	422	334	367	674	355	610	467	973	731	588	454	409	357	350	522	499	408	723	369	145	290	204	1762	534	336	285	68	605	587	458
ENSG00000137776.17_4_SLTM	3142	2098	2138	1945	1540	2519	1221	791	1441	2102	1876	1666	1605	2340	1801	1294	2759	1736	2775	2298	3116	3395	2981	2367	1967	1614	1879	2868	2725	1651	3204	1749	907	1328	935	7148	1924	1428	1269	225	2919	2378	2023
ENSG00000137801.10_3_THBS1	5006	4751	4157	3555	2602	4273	1618	400	2575	1686	491	671	583	1413	2116	572	3495	5383	987	1459	2818	757	1264	1106	531	1025	2066	1915	5040	1768	4000	2408	2024	831	557	10071	2331	1364	1594	656	2654	1990	1514
ENSG00000137802.14_5_MAPKBP1	572	470	291	354	195	380	177	62	393	607	242	222	238	464	386	226	308	191	490	515	843	470	432	423	225	263	423	499	727	279	541	325	205	140	125	883	334	286	85	41	495	363	400
ENSG00000137804.13_6_NUSAP1	66	125.84	92	73	79.22	169	26	35	46.12	53.34	36	20	32	46.8	124	101	83	24.72	117	63	137	185	95	144	141.41	152	55.76	49	83	101	135.19	41	23	89	70	139	30	27.23	59	11	38	52.11	53.73
ENSG00000137806.9_4_NDUFAF1	276	177	212	185	142	252	113	90	121	243	234	184	165	256	204	109	330	237	364	286	286	328	281	215	206	158	186	295	227	176	357	198	118	109	85	264	517	177	43	42	258	169	151
ENSG00000137807.15_5_KIF23	85	119	79	88	76	108	39	17	123	104	27	26	26	76	157	156	97	40	85	38	105	104	44	118	86	130	70	107	120	86	187	53	38	66	35	170	62	42	37	16	48	38	123
ENSG00000137809.17_5_ITGA11	856	609	955	844	614	992	140	49	441	403	52	67	132	162	497	120	429	150	318	914	749	163	338	402	182	93	283	709	1809	399	987	503	346	187	160	2241	244	207	480	116	361	268	703
ENSG00000137812.19_6_KNL1	106	99	82	88	85	121	41	28	152	139	25	12	27	38	109	123	83	26	100	27	68	102	77	110	116	129	48	67	67	59	157	56	36	58	45	130	53	27	39	27	43	46	80
ENSG00000137814.11_3_HAUS2	75	41	83	55	60	78	17	14	59	55	60	54	42	69	63	55	126	72	64	65	121	82	107	89	64	63	56	82	93	49	155	69	27	49	43	215	109	66	28	21	100	103	12
ENSG00000137815.14_2_RTF1	1258	1123	1156	1013	885	1343	404	266	679	817	811	748	836	1434	792	749	1328	841	1245	1032	1694	1326	1135	1281	1247	971	873	1280	1230	720	1217	666	458	512	415	3062	1028	645	598	194	1250	1067	433
ENSG00000137817.17_4_PARP6	1758	1229	859	837.9	598.97	1095.78	204	104	514	940	801.89	652.87	179.95	957.85	385.96	136	593	183	1055	456.49	964.95	713.41	1034	425.98	276.96	132	529	351	584	295	672	408.95	377.96	238	174	2397.36	270	427.57	144	80	1547.98	1021.99	1279.92
ENSG00000137818.12_3_RPLP1	7920.98	9334.99	5845.99	4495.99	5153	7704.99	2307.99	1347.6	7185.01	5980.99	5098	4359.08	3674.98	6703	4457	5864.99	15822.99	4409	3930	3631	4417	7605.64	5890.04	5918	7566	3781	4334	6962	7071	5933.63	10098.98	5593.25	2697.19	3358	1991	8715.98	7257	4888.1	3104	1379	10592.99	8747	9488.94
ENSG00000137819.13_3_PAQR5	11	11	4	11	1	4	0	3	2	19	3	5	6	9	1	6	16	0	3	3	17	4	21	4	2	0	7	27	38	10	26	6	7	11	0	35	0	0	19	2	11	4	8
ENSG00000137821.11_5_LRRC49	186	129	127	140	81	169	51	73	170	239	96	98	55	227	235	72	306	139	239	280	343	494	284	158	143	115	166	432	277	153	237	125	61	75	92	725	161	146	98	27	240	180	146
ENSG00000137822.12_2_TUBGCP4	445	335	384	367	275	502	129	117	336	437	406	326	254	575	308	219	554	245	345	367	485	290	398	496	414	327	287	304	403	287	516	304	163	175	105	664	401	275	89	71	384	266	359
ENSG00000137824.16_6_RMDN3	313	283	197	221	148	295	207	73	118	215	236	173	172	289	192	173	308	206	246	290	286	256	218	253	234	140	179	283	366	107	204	119	147	104	82	361	271	207	67	35	330	238	162
ENSG00000137825.11_4_ITPKA	0	0	0	0	0	1	0	1	0	0	2	0	1	1	1	0	0	0	0	0	1	0	0	1	0	0	1	1	1	1	1	0	0	0	1	5	0	0	0	0	0	0	0
ENSG00000137831.15_6_UACA	2078	1449	1548	1612	1373	1696	361	487	788	881	352	365	344	850	1203	336	2084	1023	1560	1663	2284	1173	1573	761	468	473	1038	1709	2351	934	1672	977	966	675	557	6290	1125	910	1139	297	1882	1258	1433
ENSG00000137834.15_4_SMAD6	112	93	24	23	15	30	12	12	127	143	26	21	32	64	59	175	76	16	41	91	78	64	61	127	82	49	79	92	151	60	110	44	32	36	30	113	18	45	27	9	73	51	124
ENSG00000137841.12_5_PLCB2	317	282	319	289	149	182	130	64	60	222	120	99	60	240	158	68	142	56	213	234	421	169	253	167	62	83	298	277	335	224	612	328	135	120	108	919	165	168	296	8	253	195	779
ENSG00000137842.7_4_TMEM62	239	160	192	167	146	293	51	77	139	275	251	157	168	360	291	260	370	270	344	306	367	241	306	346	273	275	231	277	385	512	888	478	98	115	84	424	437	375	117	48	392	273	203
ENSG00000137843.11_3_PAK6	114	30.62	23	47	30.39	44	9	6	6.9	22.97	49	30.65	19.41	48.96	22	2.82	55	30.26	13	53	44	113	33	134.62	83.32	50	15	9.73	17	9	8.14	4.36	12.97	30	18	13.07	0	38	8.21	1.06	42	54	37
ENSG00000137845.15_4_ADAM10	3466	2322	1937	1948	1545	2907	603	677	1436	1876	2350	1687	1805	2943	3026	2321	5840	3050	5309	4234	5309	3858	5175	2462	2557	1492	2168	4012	3437	2137	3522	1822	866	1659	1053	10892	3194	2444	3043	613	3946	2969	1659
ENSG00000137857.17_3_DUOX1	79	37	27.06	102.44	5.75	41.65	48	6	27.57	261.21	8	2	28.12	127.27	43.15	37.29	165.61	8	19	37	206.03	71	194.63	134.3	91.81	9.28	88.16	57.15	91.51	17.32	45.47	30.44	33.04	56.45	26.63	155.23	23	83.69	21	3	155.24	98.15	9
ENSG00000137860.12_3_SLC28A2	0	0	2	1	1	2	0	6	5	202	0	0	0	0	3	0	2	0	0	2	0	0	0	8	2	1	0	0	0	0	1	1	0	0	0	0	0	0	0	0	0	3	0
ENSG00000137868.19_5_STRA6	269	210	112	224	80	141	57	33	128	141	16	18	25	127	178	58	104	143	111	109	258	64	105	25	37	52	107	308	529	548	963	407	129	180	113	660	150	59	122	70	170	106	99
ENSG00000137869.14_3_CYP19A1	0	0	0	1	1	0	0	0	0	3	0	2	0	1	2	2	2	1	0	3	14	1	0	4	3	1	7	0	2	0	4	2	0	1	0	0	0	0	0	0	0	1	2
ENSG00000137871.20_4_ZNF280D	1680	1168	1507.91	1480.27	1126.47	1867.22	495	643.82	1060.38	1573.61	1104.05	880	1039.1	1691	1345.74	933.95	2220	939	2050.45	1453.58	2513.54	2043	2360	1485	1464	968	1203.69	1985.85	1846.44	1280.51	2310.85	1340.94	487	720	526	5514	1518.3	1533.25	721	211	2340.71	1655.32	1051.97
ENSG00000137872.16_6_SEMA6D	90	57	72	95	47	51	34	49	103	317	53	41	38	198	62	63	169	39	94	106	377	101	193	168	112	44	147	83	79	34	104	77	31	17	16	332	57	65	43	8	248	159	128
ENSG00000137875.4_3_BCL2L10	1	5	0	1	0	0	0	2	4	3	0	0	0	1	1	1	1	1	0	0	2	12	0	1	0	0	1	2	0	1	1	0	0	3	0	6	0	0	0	0	8	3	0
ENSG00000137876.10_3_RSL24D1	639	521	372	361	275	506	136	158	208	205	382.99	343	220	492.97	333	327	985	471	510	500.97	710	747.97	590	410.99	366	240	294.99	356	367.98	384.9	630.99	339.07	125.96	257	168	1315	433.78	352.93	287	101.56	1080.01	802.99	169.82
ENSG00000137877.10_3_SPTBN5	121	78	21	28	9	20	15	6	16	69	42	50	45	75	104	12	112	46	38	90	83	27	19	64	29	47	34	57	54	38	75	46	74	15	16	26	39	56	13	2	40	19	82
ENSG00000137878.17_5_GCOM1	126.86	257.72	49.96	95.62	50.85	56.5	20.38	33.64	128.11	280.78	40.65	67	6.02	81.55	59.59	45.24	38.01	56.32	147.29	167.75	665.8	132.14	102.55	171.03	68.44	67.87	159.43	107.28	152.34	45.23	89.7	46.63	40.39	24.92	33.11	129.48	322.3	68	63.46	11.63	174.21	183.27	85.78
ENSG00000137880.6_3_GCHFR	2	5	3	0	4	0	5	0	2	2	4	3	3	5	7	12	2	3	10	3	4	4	7	6	3	4	4	1	0	0	2	1	1	0	1	4	6	3	3	0	5	6	5
ENSG00000137936.18_6_BCAR3	224	213	83	125	71	133	79	38	183	231	111	76	96	151	141	91	193	44	123	110	172	83	157	150	126	117	270	315	294	111	246	125	64	43	33	361	120	102	58	11	142	99	253
ENSG00000137941.17_4_TTLL7	1297	763	1112	1308	1083	1721	301	176	728	1028	707	536	313	686	1311	544	1015	749	1010	643	1319	641	1081	409	438	420	668	1248	865	259	480	307	407	295	271	2261	915	607	265	124	1458	922	495
ENSG00000137942.16_2_FNBP1L	1490	1586	874	894	706	1432	296	283	680	924	1106	954	1173	1422	1507	1306	1682	1289	1681	1422	1499	1851	1302	846	932	1030	1146	2923	1827	999	1846	1078	406	876	602	2825	1740	809	830	237	1482	1163	1165
ENSG00000137944.18_6_KYAT3	506.41	454.78	336.97	322.45	225.23	424.49	76	74	277.72	340.29	437.39	407.38	472.69	573.02	287.6	313.01	751.72	326.88	506.54	470.6	624.17	528.23	426.09	230.73	253	200	163.54	351.89	301.45	291.56	574.85	306.76	111.65	173.21	137.91	944.54	304.21	264.53	95	87	735.3	464.45	173.68
ENSG00000137947.12_4_GTF2B	374	392	389	379	310	492	115	67	272	177	326	298	197	370	287	245	539	330	334	277	418	332	345	264	240	213	179	250	240	242	428	268	112	114	73	632	418	240	105	88	416	300	83
ENSG00000137948.18_6_BRDT	0	0	1	0	0	0	0	0	0	0	1	0	0	0	0	0	4	0	0	0	0	0	0	0	0	0	0	0	0	0	0	0	0	0	0	0	0	0	0	0	0	0	0
ENSG00000137955.16_4_RABGGTB	751.05	626.02	843.02	682.02	609.02	1126.02	417.12	282.07	479.05	594.07	632.14	551.04	402.05	972.06	657.02	663.02	1641.06	556.03	620.04	606.01	738.02	848.06	719.05	419.01	351.02	453.02	429.08	758.1	711.11	991.16	1528.36	817.34	311.11	396.05	246.04	1315.15	641.05	479.05	185.06	177.01	1070.05	595.02	811.16
ENSG00000137959.16_4_IFI44L	277	112	134	109	80	118	21	47	86	128	55	69	27	125	59	34	223	87	58	51	97	16	73	55	26	32	68	40	137	936	2114	1314	28	46	34	110	1006	1254	67	21	81	37	997
ENSG00000137960.6_4_GIPC2	22	0	11	11	4	12	13	23	15	38	13	7	9	27	1	7	19	6	18	11	54	1	20	5	14	7	11	15	20	2	21	6	4	4	4	57	20	5	15	1	8	11	10
ENSG00000137962.13_3_ARHGAP29	2828	2716	1411	1692	1459	1965	535	657	1279	1687	1036	853	1085	2068	1651	1646	5916	2899	3168	1677	2805	3933	3443	1260	1115	756	1703	4851	3194	4169	5620	3141	1243	1507	1113	7650	4831	2882	1037	573	3427	2662	2489
ENSG00000137965.11_3_IFI44	228	193	135	105	92	88	71	68	76	238	84	72	88	166	100	43	165	83	68	138	184	48	129	124	59	55	119	129	194	512	1222	857	61	47	23	318	804	671	10	21	102	70	860
ENSG00000137968.16_2_SLC44A5	141	57	3	6	0	3	14	4	29	39	7	13	44	13	15	40	19	8	30	17	39	51	71	70	36	46	55	1136	516	5130	5613	2341	10	266	79	290	11	8	3	106	36	12	1791
ENSG00000137975.8_3_CLCA2	1	0	0	0	0	0	19	7	0	40	0	0	13	3	1	22	24	0	5	2	42	15	32	19	13	1	0	15	1	0	1	6	0	0	0	30	0	25	0	0	15	13	4
ENSG00000137976.7_3_DNASE2B	25	36	5	4	2	0	12	11	37	74	16	7	88	12	88	46	19	3	258	85	35	45	219	18	74	37	64	193	114	137	231	142	1	40	23	147	301	119	81	41	298	268	9
ENSG00000137992.14_2_DBT	1381	1246	1123	953	912	1568	210	256	562	550	1196	1009	1054	1644	1022	1093	2278	1003	1424	785	1527	959	1915	518	630	398	486	642	460	473	835	470	249	425	369	1959	1104	871	340	169	1557	1164	305
ENSG00000137996.12_2_RTCA	508	440	371	321	270	482	128	99	191	228	344	309	322	480	335	220	542	371	427	265	463	490	490	161	176	176	283	569	395	265	406	253	196	258	184	811	539	283	90	76	453	342	209
ENSG00000138002.15_4_IFT172	814	577	615	579	380	811	216	171	492	755	547	605	559	1006	702	434	784	533	862	773	971	1063	943	708	458	447	618	1205	1073	338	655	376	341	332	248	1591	606	562	297	89	1086	803	1407
ENSG00000138018.18_5_SELENOI	376	455	465	369	340	682	152	128	245	258	489	371	281	587	467	513	757	446	473	541	546	517	627	340	407	348	227	313	332	185	288	191	186	193	133	587	627	375	192	168	595	372	475
ENSG00000138028.16_3_CGREF1	271	290	241	256	237	468	128	64	254	117	222	110	83	189	120	186	158	48	103	74	52	215	124	107	111	94	116	256	202	72	90	62	88	58	29	289	39	78	101	11	241	152	655
ENSG00000138029.14_4_HADHB	2027	2323	2698	2365	1697	3780	553	550	1103	1372	2973	2784	1851	4039	2209	2314	5421	2078	2351	2073	3387	3370	2893	2588	2369	1818	1468	2706	2260	764	1522	1000	724	986	695	5036	2714	1905	794	370	2999	2173	2090
ENSG00000138030.13_4_KHK	29	62	29	32	22	41	12	14	28	14	20	19	15	26	20	24	31	20	65	58	71	9	38	34	31	17	21	35	46	16	27	21	17	18	12	51	17	16	6	6	37	26	28
ENSG00000138031.14_3_ADCY3	483	481	216	299	163	263	207	122	363	398	149	172	133	401	336	181	569	181	315	552	976	256	277	336	240	125	426	599	668	230	542	356	199	142	126	1057	355	255	129	50	401	297	531
ENSG00000138032.21_6_PPM1B	974	982	519.56	440.94	401	657	299	167	367	586	499	466	425	758.74	449	520	753	1386	642.75	985	985	1012	796	559	547	519	791.43	955	903	560	861	529	337	301	176	1769	817	493.56	293	217	730.42	478	851
ENSG00000138035.15_3_PNPT1	791	684	474	428	305	646	169	224	326	367	572	463	322	592	338	431	891	550	641	619	767	720	683	471	567	467	376	574	590	397	766	437	212	255	156	1211.99	833	547	341	65	542	311	407
ENSG00000138036.18_3_DYNC2LI1	195	226	291	228	196	388	99	111	187	211	223	220	248	342	230	220	442	257	393	297	416	424	483	240	196	188	166	311	255	176	287	186	78	106	106	616	242	156	164	30	380	219	196
ENSG00000138039.15_4_LHCGR	0	0	0	0	0	0	1	0	2	0	3	1	0	3	2	0	0	0	6	0	5	0	0	2	2	1	0	0	0	0	1	3	0	0	0	0	0	0	0	0	0	0	0
ENSG00000138050.15_3_THUMPD2	183	164	106	83	81	132	43	32	150	178	109	88	75	149	93	69	308	103	138	175	181	321	190	158	163	137	136	207	186	131	201	116	89	65	36	492	199	206	55	17	216	127	309
ENSG00000138061.12_4_CYP1B1	1568	973	526	941	555	747	474	618	1664	2809	3652	4289	3105	1345	983	1501	957	1479	1463	17494	7411	444	963	1807	844	218	1711	3659	2470	1164	2018	1190	481	601	394	2232	832	927	447	472	1225	860	831
ENSG00000138068.10_4_SULT6B1	0	0	0	0	0	0	0	0	0	0	0	0	0	0	0	0	0	0	0	0	0	0	0	0	0	0	0	0	0	0	0	0	0	0	0	0	0	0	0	0	0	0	0
ENSG00000138069.18_4_RAB1A	916	946	397	412	265	622	178	189	242	277	545	441	478	718	423	368	1455	1051	993	801	1270	915	1202	537	539	379	459	753	543	376	626	394	297	356	324	1654	991	565	382	157	1375	1114	376
ENSG00000138071.13_4_ACTR2	2194.13	2164.94	1546	1322.99	1037	1733	334	462.91	879	975.9	1081.99	1056.99	979	1609.97	1219	1005.99	2745.95	1651.98	2031	1864.99	3437.97	1968.95	2645.99	1589.97	1214.99	1184.97	1313.98	2005.97	1919.97	1176.99	2462.11	1154.92	586.75	1091.99	746.98	4731.99	2360.77	1228	861.89	349	3223.95	2441.95	1044.97
ENSG00000138073.14_4_PREB	656	596	428	480	306	594	372	152	605	545	852	705	594	1005	506	570	1235	659	818	660	625	482	597	494	441	270	501	678	735	383	604	336	516	327	242	858	596	332	195	170	703	447	803
ENSG00000138074.15_6_SLC5A6	336	238	175	157	119	265	119	38	215	188	249	173	181	316	184	140	334	246	198	306	331	276	224	269	226	171	142	231	257	283	428	222	128	106	99	372	249	142	15	46	303	221	362
ENSG00000138075.12_3_ABCG5	0	3	0	0	0	0	0	0	2	8	0	0	0	0	0	0	1	0	0	0	0	0	0	0	0	0	0	0	0	0	0	0	0	0	0	0	0	0	0	0	0	0	0
ENSG00000138078.15_4_PREPL	1789	1263	1791	1803	1453	2607	710	931	1487	2048	1903	1587	1424	2742	1645	1757	3242	1603	2606	2008	3078	2439	3025	2094	1939	1527	1472	2599	2138	1921	2963	1651	694	1104	764	4153	2568	1628	932	472	1718	1271	1496
ENSG00000138079.13_5_SLC3A1	7	8	2.86	5.54	9	11	21	5	16	15	5	7	9	23.43	11	10	27	11	2.6	23	9	54	42	16	17	17	2	16	76	589	437	263	0	47	50	159	274	131.39	22	7	15.29	11	40
ENSG00000138080.13_2_EMILIN1	443	506	198	208	140	200	169	82	357	401	89	163	123	380	207	106	144	122	407	565	946	159	221	404	217	83	403	253	602	190	477	357	226	144	116	922	223	188	124	78	327	195	382
ENSG00000138081.20_3_FBXO11	2254	1874	1596	1471	1249	1936	517	609	1044	1744	1124	962	1029	1714	1160	1205	1928	1076	1854	1940	2906	2184	2130	1614	1633	1308	1429	2375	1984	1522	2913	1581	571	876	680	5198	2253	1321	912	448	2343	1789	1837
ENSG00000138083.5_3_SIX3	0	0	0	0	0	0	0	0	0	4	6	0	0	0	0	1	0	0	0	0	0	0	0	0	0	0	0	0	0	0	0	0	0	0	0	0	0	0	1	0	0	0	0
ENSG00000138085.16_6_ATRAID	623	711	840	741	660	1134	153	149	638	552	688	620	577	1078	633	942	1212	570	586	695	958	859	792	765	838	568	450	840	783	555	980	490	279	400	303	1246	759	468	203	167	875	626	611
ENSG00000138092.11_4_CENPO	113	87	97	70	73	88	38	22	115	155	70	50	66	101	88	103	166	49	158	87	130	275	125	83	87	78	98	149	131	68	134	39	33	54	37	162	62	52	35	16	190	161	168
ENSG00000138095.19_3_LRPPRC	6006	5626	5077	4565	3788	6973	1727	1669	3215	3905	4777	4204	3319	6120	4210	3935	9446	4356	4832	4431	6467	8041	5798	7246	7687	5044	3272	5611	4988	3710	6358	3376	1591	2540	1822	10222	4244	3523	2071	1197	9804	7134	3616
ENSG00000138100.13_2_TRIM54	3	0	4	2	1	4	0	0	6	7	15	10	3	28	1	0	0	0	0	0	2	0	0	1	0	0	0	1	3	0	3	0	0	0	0	7	0	0	0	0	5	2	2
ENSG00000138101.18_4_DTNB	1356	829	981	1012	737	1256	239	243	772	1261	549	498	436	878	863	836	1250	880	1226	1093	1173	1021	1029	840	689	501	727	1019	937	468	1094	591	309	278	198	1613	1256	865	651	129	1672	1140	1331
ENSG00000138107.13_4_ACTR1A	633	838	639	517	351	728	231	182	461	391	630	608	494	834	538	512	1050	585	728	875	937	484	722	714	548	435	382	419	533	413	795	354	274	381	244	1025	596	476	321	135	631	472	431
ENSG00000138109.11_4_CYP2C9	0	0	1	0	0	0	0	0	0	0	10	0	0	2	0	0	0	0	0	0	0	0	0	1	1	7	0	0	0	0	8	0	0	1	2	0	0	0	0	0	1	2	0
ENSG00000138111.14_4_MFSD13A	41	72	46	42	34	70	29	5	51	5	138	164	76	148	80	20	28	20	43	83	33	20	64	90	39	28	26	37	27	21	64	18	17	27	5	51	80	49	12	1	28	17	66
ENSG00000138115.14_3_CYP2C8	25	71	6	7	6	13	2	11	10	6	9	8	3	10	32	5	8	2	19	20	41	32	31	23	22	13	11	16	8	4	11	13	12	2	7	21	32	22	11	0	12	18	31
ENSG00000138119.17_4_MYOF	3130	2236	2397	2789	1725	2684	792	613	1925	4323	628	635	841	2079	2600	926	1743	714	1634	1434	4694	786	2859	2751	1911	1001	3380	3556	4569	2631	5703	3331	883	795	570	6639	2105	1951	2771	684	2957	1932	1121
ENSG00000138131.4_3_LOXL4	83	43	92	123	77	120	50	18	79	103	69	69	87	133	86	26	49	43	42	66	190	149	75	195	65	106	111	119	234	71	179	75	54	22	18	221	199	46	68	23	188	141	65
ENSG00000138134.12_4_STAMBPL1	114	111	63	31	25	48	24	30	20	39	21	36	35	52	54	34	60	32	61	60	87	84	72	62	29	63	30	57	67	47	99	45	28	18	19	170	111	53	15	6	175	81	109
ENSG00000138135.6_2_CH25H	21	21	7	17	8	4	3	3	2	11	2	2	5	7	24	7	13	9	8	8	26	10	28	3	8	5	10	9	35	17	61	45	17	22	10	135	33	18	4	5	17	5	0
ENSG00000138136.6_2_LBX1	0	0	0	0	0	0	0	0	0	0	0	0	0	0	0	0	0	0	1	0	0	0	0	0	0	0	0	0	0	0	0	0	0	0	0	0	0	0	0	0	0	0	0
ENSG00000138138.13_2_ATAD1	484	466	458	455	349	633	155	120	233	355	442	366	321	668	346	405	979	491	604	668	1001	617	711	476	547	355	259	193	258	531	908	468	193	91	68	789	447	399	185	63	614	502	245
ENSG00000138152.8_2_BTBD16	4	0	3	3	1	4	0	0	0	0	4	0	2	6	8	2	6	3	7	8	10	0	2	7	10	6	2	2	1	12	22	11	0	0	0	13	4	5	1	2	3	5	19
ENSG00000138160.6_3_KIF11	116	186	130	136	130	194	18	22	172	118	64	68	77	132	153	166	173	59	132	75	174	182	93	178	169	275	69	101	93	65	146	59	33	85	55	142	95	60	24	12	99	74	69
ENSG00000138161.14_4_CUZD1	30	9	7	10	1	12	1	0	1	18	13.92	9	13	13	10	9	4	4	21	8	10	17.53	20.59	23	13	12	12	10	18	5	21	9	7	3	2	29	0	9	27	0	8	7	23
ENSG00000138162.19_5_TACC2	2636	2523	2785	2625	2240	4030	878	547	1619	2651	1839	1490	1362	2912	3197	1396	2300	2136	2975	3231	3453	2291	2768	1992	1989	1704	2076	1951	2253	1996	3209	1775	857	587	422	5197	1695	1683	2562	276	4100	2826	4027
ENSG00000138166.6_3_DUSP5	13	2	16	22	14	11	9	11	33	48	8	19	9	17	14	7	35	41	15	32	36	27	21	13	6	5	21	29	69	29	80	51	12	16	1	71	117	27	16	16	73	45	13
ENSG00000138172.11_3_CALHM2	107	83	74	62	36	69	33	21	76	83	29	43	31	88	73	40	91	29	36	66	107	17	58	65	40	14	54	59	85	74	148	73	34	29	25	132	34	54	33	12	63	65	182
ENSG00000138175.9_3_ARL3	123	128	105	107	54	125	44	51	42	91	76	67	84	107	87	71	136	89	117	103	188	144	180	88	88	51	89	173	150	68	151	63	38	67	55	283	136	66	83	25	124	120	54
ENSG00000138180.15_2_CEP55	11	39	24	18	25	42	4	11	15	75	5	5	8	9	35	12	13	11	19	16	25	29	19	29	21	50	7	35	15	19	49	21	8	18	13	22	26	13	15	2	20	10	15
ENSG00000138182.14_2_KIF20B	140	105	209	177	159	226	42	51	98	143	76	85	110	197	228	178	247	116	236	136	301	315	263	254	264	288	148	180	222	100	304	109	53	42	54	674	167	85	240	21	235	246	234
ENSG00000138185.20_6_ENTPD1	333.27	477	511	563.83	292.84	500.82	187	160.85	259.12	348.74	215	271.51	148.94	447	369	185.94	882.27	187.97	433	648	834.82	354	354.01	265	163	178	378	558	830.63	414	990.43	480	210	186	174.96	1832.62	448	318.72	225	66	435	325.95	632
ENSG00000138190.16_4_EXOC6	596	374	717	535	559	910	182	216	369	388	527	490	323	767	659	552	1089	707	924	629	912	683	915	458	397	555	356	374	448	333	618	329	159	242	230	1565	571	400	344	63	644	480	457
ENSG00000138193.15_3_PLCE1	2265	1683	496	584	339	559	130	377	681	1378	228	228	196	507	436	653	1171	435	498	691	1568	454	412	1127	513	609	677	1428	1658	505	1232	823	227	202	176	2226	605	636	251	74	444	322	1198
ENSG00000138207.14_4_RBP4	7	0	4	7	2	4	0	2	9	27	6	3	0	29	5	9	5	0	2	0	2	0	2	7	12	4	4	1	3	16	44	18	2	15	8	61	0	2	0	0	6	2	0
ENSG00000138231.12_2_DBR1	311	151	169	166	88	180	86	79	149	245	233	162	227	301	228	233	302	204	273	245	348	242	289	307	278	236	178	293	368	157	351	160	106	163	121	449	134	136	226	56	335	192	215
ENSG00000138246.17_5_DNAJC13	3278	2721	2385	2228	2066	2983	828	890	1682	2730	1414	1389	1564	2559	2050	1751	2618	1882	2686	2003	4037	2186	3128	2328	2295	1835	1860	3617	3327	1840	3491	2149	870	1419	924	5589	2304	1714	1355	387	2937	2018	2286
ENSG00000138271.5_2_GPR87	17	0	0	24	6	11	7	0	3	76	4	0	7	18	17	6	6	7	6	8	50	15	59	26	23	5	16	22	29	8	18	8	5	4	4	30	2	26	0	3	22	22	0
ENSG00000138279.16_5_ANXA7	1312	1312	1069	1044	701	1462	420	296	896	1002	1180	1007	914	1553	1138	742	1806	1133	1279	1570	1749	1166	1429	1769	1606	1279	951	1869	1587	824	1450	787	517	739	464	2521	1507	842	608	242	1497	1165	841
ENSG00000138286.14_3_FAM149B1	494	488	411	363	317	484	103	77	302	496	244	241	205	460	361	277	686	351	424	471	584	562	481	398	402	312	212	574	383	316	510	277	143	231	137	739	376	338	257	59	481	352	461
ENSG00000138303.17_4_ASCC1	534	405	333	330	218	424	123	131	459	667	266	211	222	403	374	289	666	267	524	563	719	613	620	454	530	386	263	616	382	372	724	404	165	251	171	1390	449	359	237	123	644	501	329
ENSG00000138308.5_2_PLA2G12B	0	0	0	0	0	0	0	0	0	0	0	0	0	0	0	0	0	0	0	0	0	0	1	0	0	0	0	0	0	0	0	0	0	0	0	0	0	0	0	0	0	0	0
ENSG00000138311.17_5_ZNF365	79	42	57	91	36	47	20	11	48	82	11	9	25	44	67	21	29	41	95	79	120	19	43	54	27	31	51	116	191	108	193.95	77	46	40	26	315	23	12	9	18	73	57	25
ENSG00000138315.13_3_OIT3	0	0	0	0	0	0	0	0	0	0	1	0	2	0	2	0	3	0	0	0	1	2	1	1	0	1	1	0	1	6	3	1	0	0	0	0	0	0	0	0	0	0	1
ENSG00000138316.11_3_ADAMTS14	12	0	6	6	1	11	8	4	2	7	0	4	2	11	8	3	8	3	2	7	10	2	10	6	3	6	4	9	27	14	35	18	7	3	3	44	8	5	14	2	5	0	48
ENSG00000138326.19_5_RPS24	25925.8	28181.94	26804.43	24114.43	23155.42	38944.77	11761.56	8286.36	20913.27	19460.18	17176.46	15237.21	11412.31	23828.09	20201.77	19316.54	47496.16	18902.01	20747.73	19915.16	28858.16	49124.56	29162.29	22348.32	24923.52	20711.64	13232.51	17280.78	17580.38	19476.1	32506.74	18232.9	8788.85	9280.63	6920.6	50266.16	21344.6	16111.86	10482.19	4580.55	44727.34	35007.06	17191.42
ENSG00000138336.9_4_TET1	532	412	562	495	470	681	133	165	481	678	305	258	186	476	515	430	569	166	660	703	1269	845	982	565	510	454	348	605	535	468	905	551	164	206	161	1975	596	481	499	86	731	565	775
ENSG00000138346.15_4_DNA2	283	232	300	212	258	406	104	124	298	397	152	156	150	240	334	194	276	163	211	200	254	146	330	283	266	231	143	217	166	244	393	210	84	88	57	351	216	200	289	14	79	66	303
ENSG00000138347.15_2_MYPN	0	0	0	1	0	0	0	0	0	13	264	112	7	365	0	0	0	0	0	4	13	0	0	0	0	0	1	12	1	2	19	0	0	0	0	3	0	0	0	0	0	0	2
ENSG00000138356.14_4_AOX1	601	340	198	168	83	148	221	82	553	1066	110	182	113	601	210	141	238	294	269	360	1557	123	1044	779	442	473	508	184	393	165	285	171	147	109	116	981	169	220	106	35	370	330	329
ENSG00000138363.15_4_ATIC	1416	1398	1153	1003	695	1505	305	307	961	1049	848	940	715	1264	681	1034	3299	933	1153	1146	1914	1667	1197	1179	1206	1173	719	1245	1038	468	896	477	405	533	377	2911	1283	931	608	261	2340	1762	967
ENSG00000138375.12_6_SMARCAL1	969	988	860	736	656	1016	209	183	611	937	576	550	603	909	655	648	1330	510	832	676	850	758	669	788	703	664	508	1085	911	495	990	566	255	351	229	1453	699	425	418	98	905	618	1066
ENSG00000138376.11_4_BARD1	273	266	124	151	107	171	66	80	192	348	146	132	130	226	195	203	460	193	256	112	236	213	263	315	273	262	192	1434	324	165	342	196	60	108	80	555	344	183	88	67	163	115	254
ENSG00000138378.19_5_STAT4	134	106	103	111	37	46	18	16	37	87	29	17	26	64	34	36	87	48	50	95	109	26	111	69	51	24	89	56	102	115	237	133	49	47	41	410	143	52	90	14	85	84	219
ENSG00000138379.4_2_MSTN	17	0	24	13	15	26	32	3	13	0	11	6	5	22	16	28	30	6	20	5	13	43	19	66	11	27	3	13	6	14	7	8	1	1	2	42	2	20	5	0	17	4	31
ENSG00000138380.18_6_CARF	492	391	534	553	376	694	110	94	290	583	378	264	307	621	288	291	580	230	533.56	401	725	543	528	454	405	357	307	349.5	473	375	698	349	149	130	119	1172	522	360	91	50	516	344	459
ENSG00000138381.10_5_ASNSD1	365	307	256	263	199	396.91	105	116	265	322	260	222	221	422	241	311	649	330.63	313	251	460	398	563	343	302	260	250	311	337	200	434	287	106	196	128	692	311	239	140	112	541	373	269
ENSG00000138382.15_5_METTL5	359	434	152	154	103	160	107	154	136	187	257	193	231	304	197	273	425	238	307	210	476	316	370	236	283	220	202	223	218	184	374	192	78	136	123	706	239	210	79	88	405	323	144
ENSG00000138385.16_3_SSB	1654	1606	607	654	423	769.01	306	423	329	546	827	827	829	1135	941	718	1514	1096	1448	1101	2199	1704	1558	1240	1236	1213	766	1071	981	612	1164	645	412	516	390	3273	1378	703	830	184	1614	1317	671
ENSG00000138386.17_5_NAB1	298	242	158	217	161	216	80	87	201	305	134	149	159	333	197	241	524	210	240	277	384	389	352	327	215	239	303	596	515	212	461	296	156	101	77	942	521	286	218	38	349	266	575
ENSG00000138395.15_5_CDK15	11	1	12	12	3	9	1	6	4	22	6	8	6	48	13	12	8	4	2	13	30	13	13	25	8	8	8	3	13	7	10	11	3	2	1	8	9	1	0	0	2	8	0
ENSG00000138398.16_4_PPIG	2014	1585	876	896	704	973	497	644	697	1354	1150	1012	1073	1770	1217	1104	2250	1643	2030	1565	3167	2281	2022	1711	1610	1527	1414	2206	2045	1208	2185	1262	644	917	696	5628	2149	1192	1529	292	2057	1612	1271
ENSG00000138399.18_4_FASTKD1	273	173	131	112	58	124	72	92	72	180	157	116	106	200	127	128	378	170	261	253	351	327	282	223	198	190	157	234	213	126	256	147	79	100	65	344	138	209	79	30	229	172	202
ENSG00000138400.13_3_MDH1B	28	13	39	22	16	24	7	3	35	104	47	30	42	39	27	64	68	224	74	51	75	70	63	40	44	70	39	220	123	16	13	8	4	21	12	115	63	32	0	5	43	33	41
ENSG00000138411.13_5_HECW2	88	107	150	117	81	179	53	75	40	75	34	42	10	78	74	46	485	148	73	324	157	96	132	42	65	36	107	202	169	40	85	45	131	16	10	207	160	73	60	12	122	59	302
ENSG00000138413.13_2_IDH1	1654	1879	2756	2961	1907	4623	1942	1769	1231	1666	2645	2100	1624	3650	3854	2375	2715	2588	4458	3842	5375	1777	5013	5241	5788	3612	2360	3719	2606	3802	5271	2722	1072	4507	2612	4460	1349	1261	1008	1034	2205	1724	1403
ENSG00000138430.16_3_OLA1	1054.96	922.62	479	406.29	350	546.97	350	406.98	470.95	497	718.98	583.17	521	791.16	654.94	711.99	1817.9	665	1115.97	618.96	1081	1642.94	1221.59	983.99	1170.97	699.94	652.98	1113.93	822.01	556.99	1017.89	599.14	359.95	496	419	2215.93	830.98	545.98	322.98	224.96	987.21	713.98	709
ENSG00000138433.16_4_CIR1	587	516	320	364	221	315	166	173	263	469	434	349	316	634	418	310	590	403	547	570	874	567	604	571	455	388	459	708	580	421	748	527	230	257	227	1544	836	413	394	65	667	581	462
ENSG00000138434.17_5_ITPRID2	1760	1916	1008	1052	848	1206	959	703	1224	1884	1228	1147	1305	2496	1959	1170	2782	1394	2007	1775	3376	1589	2263	2029	1244	1353	1756	2559	2579	1886	3530	2107	1053	889	639	4314	2325	1562	1147	408	2597	1812	1759
ENSG00000138435.15_3_CHRNA1	0	10	12	9	8	12	0	1	7	0	65	13	2	34	20	4	0	1	7	2	5	0	8	8	1	0	1	1	4	1	4	1	1	12	2	0	0	0	0	4	9	6	0
ENSG00000138439.12_3_FAM117B	814	831	252	228	178	320	246	204	241	255	329	378	348	410	310	612	1420	619	594	864	754	1265	875	412	1118	777	186	1075	790	157	299	134	269	191	143	2192	2177	1185	379	50	587	620	1533
ENSG00000138442.9_2_WDR12	449	657	446	424	329	581	190	163	311	270	425	312	285	433	301	399	536	385	505	509	549	735	529	461	598	513	325	554	441	363	626	363	187	232	187	1018	395	325	266	87	559	425	468
ENSG00000138443.16_5_ABI2	602	544	347	353	326	416	172	112	368	429	293	282	225	536	313	282	697	383	467	539	705	697	596	442	324	381	412	772	688	246	476	320	190	162	120	1175	337	336	185	104	398	376	702
ENSG00000138448.12_4_ITGAV	3010	3419	2504	2201	1966	3136	609	612	1955	1597	2010	1181	1911	2659	2590	2225	5506	2318	3707	3020	5828	3416	3089	2693	2321	2249	1567	1861	2472	2287	4146	2273	1508	1592	1048	6889	2480	1564	1190	749	3587	2807	4499
ENSG00000138449.10_3_SLC40A1	1984	1605	1573	2133	1221	1807	782	596	2044	2059	723	751	522	1517	1621	968	1207	477	1514	3177	3301	1016	2569	1983	937	629	1813	2453	2068	1682	4124	1759	549	1157	925	3605	1968	891	674	333	2517	1935	1515
ENSG00000138459.9_4_SLC35A5	474	244	363	359	298	518	131	130	237	398	357	300	364	454	380	354	635	324	446	213	425	322	618	290	358	248	242	329	343	357	525	281	107	274	173	789	338	341	161	125	433	333	273
ENSG00000138463.9_3_SLC49A4	290	405	740	623	462	946	116	81	380	211	334	310	376	562	365	265	560	522	494	227	376	543	482	442	336	426	211	441	454	124	287	132	118	151	99	1002	339	181	120	102	430	285	277
ENSG00000138468.16_4_SENP7	746	634	935	840	587	997	231	299	435	665	683	534	668	1000	722	475	976	425	886	1270	1320	960	1143	636	538	579	541	668	730	624	1159	754	237	456	319	2313	413	554	419	107	701	538	940
ENSG00000138472.11_3_GUCA1C	0	0	0	0	0	0	0	0	0	0	0	0	0	0	0	0	0	0	0	0	0	0	0	0	0	0	0	0	0	0	0	0	0	0	0	0	0	0	0	0	0	0	0
ENSG00000138483.2_2_CCDC54	0	0	0	1	0	0	0	0	0	0	0	0	1	0	0	0	0	0	0	0	0	0	0	0	0	0	0	0	0	0	0	0	0	0	0	0	5	0	0	0	0	0	0
ENSG00000138495.6_3_COX17	185.32	192.86	214.12	140.5	129	219	130.85	57	109.04	79.83	307.8	291.09	349	314.08	130	178	438.03	203.49	208.33	109.51	120.12	169.01	259	184	167.03	121	137.15	270.25	165.43	92.08	151.41	85.07	72	131	86	260.02	247.73	101.11	122	29	154	159	119
ENSG00000138496.16_3_PARP9	1514	1089	1406	1349	938	1417	454	365	631	764	1014	719	882	1247	857	698	1629	1700	1169	925	1252	734	1530	1064	716	682	910	1362	1228	2971	4683	2910	697	764	541	2310	4410	3750	648	344	1173	978	2025
ENSG00000138587.6_3_MNS1	62	42	28	40	29	47	38	39	53	75	23	21	19	58	70	27	33	12	81	31	81	56	72	55	49	30	43	49	54	39	84	39	26	32	34	174	15	36	12	10	56	37	53
ENSG00000138592.14_5_USP8	1782	1649	1501	1321	1107	1687	365	446	1015	1374	1013	867	917	1465	1141	1032	1885	1038	1446	1180	1984	1823	1528	1354	1302	1077	1098	1721	1556	1048	1819	1112	573	687	535	3506	1196	870	890	244	1794	1424	721
ENSG00000138593.9_3_SECISBP2L	4778	4652	2951	2482	2161	3326	1009	1149	2524	2671	2698	2296	2486	3515	2337	3089	3778	2429	3335	2655	4070	2605	3978	2770	2664	1642	2198	3945	3176	1421	2727	1563	1117	1184	847	9592	3347	2411	1193	684	3756	2968	1293
ENSG00000138594.14_4_TMOD3	673	661	409	393	312	595	89	117	222	354	358	303	319	531	442	336	724	469	646	494	772	674	675	528	478	433	317	486	459	378	751	416	145	310	172	1330	672	360	543	147	842	689	299
ENSG00000138600.10_4_SPPL2A	1456	978	754	657	518	938	220	237	544	631	796	570	654	1080	726	717	1224	729	974	781	1174	762	950	784	733	523	610	810	889	674	1360	723	308	477	323	1741	1285	841	473	291	1150	808	339
ENSG00000138604.10_4_GLCE	156	100	212	241	183	318	44	63	141	297	114	157	115	274	191	119	210	113	169	150	334	135	223	150	155	133	140	196	255	191	363	256	78	116	68	380	104	74	108	59	221	151	164
ENSG00000138606.19_4_SHF	15.11	10	24.7	31	12.56	33.9	1	6	37	34	8.19	5	12	22.31	18	13	6	15	16.09	24.19	37	11	18	19	20	6	16	26	47.31	26	34	21	11	8	4	49.72	6	26.47	3	3	21	9	29
ENSG00000138613.14_4_APH1B	125	109	69	71	55	83	23	20	24	43	92	56	58	111	52	57	136	73	170	126	149	127	150	44	57	34	51	87	78	56	109	47	31	69	42	211	111	54	39	36	132	81	23
ENSG00000138614.15_5_INTS14	512	317	441	434	303	582	110	111	308	453	413	301	293	492	358	326	573	341	511	390	642	617	631	479	477	250	405	530	508	294	582	335	176	259	174	832	345	324	204	110	691	463	379
ENSG00000138615.6_4_CILP	87	81	22	16	2	13	2	6	69	23	12	43	6	45	11	8	26	21	126	61	121	28	14	48	14	11	21	12	18	9	13	12	8	10	9	57	58	36	10	6	55	33	109
ENSG00000138617.15_3_PARP16	136	111	83	79	54	118	36	34	87	146	91	53	64	119	74	77	122	69	106	92	115	161	105	141	149	70	71	102	118	73	164	93	36	44	39	207	93	99	70	28	157	150	105
ENSG00000138621.12_4_PPCDC	78	45	74	75	47	111	21	9	27	88	51	64	42	83	44	43	77	43	57	81	62	70	78	52	46	36	32	55	72	31	54	23	29	22	15	115	49	28	20	13	94	67	60
ENSG00000138622.4_3_HCN4	1	0	0	0	0	0	0	0	0	1	13	3	0	1	4	1	0	0	2	3	10	4	1	0	1	2	2	1	1	1	3	1	0	0	0	0	11	7	0	0	1	0	0
ENSG00000138623.10_5_SEMA7A	24	24	21	18	9	15	19	5	5	21	8	6	9	16	4	12	19	16	16	18	37	10	18	24	6	6	19	20	29	17	88	17	11	10	11	77	32	20	26	3	14	5	86
ENSG00000138629.16_3_UBL7	335	334	235	232	150	341	108	56	176	236	238	236	189	358	272	225	478	189	328	343	377	420	365	279	227	137	173	214	251	164	362	139	107	144	100	405	287	155	53	55	434	330	162
ENSG00000138639.18_3_ARHGAP24	334	184	151	140	130	93	77	65	134	405	82	73	74	195	120	52	133	35	159	135	433	42	160	166	69	32	198	120	201	177	331	174	64	58	49	444	100	124	107	52	82	113	284
ENSG00000138640.15_6_FAM13A	671	525	475	536	347	722	198	116	284	580	584	403	223	804	475	232	503	266	417	531	888	1059	547	731	433	393	420	516	494	142	285	149	164	413	305	1623	684	493	125	74	872	571	796
ENSG00000138641.17_5_HERC3	2636.27	2005	1066	968	782	1364	796	499	656	1295	1312	1339	1161.3	2109	1725	1251	4040	1400.05	2268	1371.04	1541	1471	1890.41	1230.7	1867	1222.78	1027	2277	1614	913	1562.25	725	759	853	553	2464	1706	1223	1018	313	1392	1087	1978
ENSG00000138642.14_3_HERC6	531	521	366	278	256	453	79	93	271	369	357	329	327	567	458	305	779	491	535	350	593	482	586	442	475	329	247	300	316	1660	3159	1956	222	283	199	923	2176	1820	232	97	463	344	847
ENSG00000138646.9_4_HERC5	251	197	121	107	50	104	20	37	109	147	151	194	104	317	109	128	195	138	166	147	249	309	219	337	420	372	118	115	140	257	468	290	44	80	63	408	793	457	186	24	192	198	425
ENSG00000138650.9_4_PCDH10	418	431	100	242	89	72	222	47	307	483	67	50	131	544	305	147	232	101	173	448	1245	89	289	217	231	121	442	425	785	233	672	482	183	102	102	1218	129	83	136	109	183	150	258
ENSG00000138653.9_2_NDST4	63	58	17	33	9	24	15	24	50	76	16	9	21	68	30	8	16	21	67	105	171	35	79	43	26	12	29	22	37	17	67	24	28	12	5	71	5	8	8	13	72	60	18
ENSG00000138658.15_4_ZGRF1	243	265	215	165	198	236	57	100	161	236	195	196	164	235	282	150	315	141	236	217	273	354	283	182	228	192	139	205	263	152	239	130	86	107	63	657	143	142	251	22	230	144	144
ENSG00000138660.11_4_AP1AR	161	146	112	86	89	130	39	37	33	53	107	72	97	72	87	84	109	70	97	69	82	122	109	82	124	104	87	172	127	56	147	85	27	65	46	195	65	46	48	32	91	112	63
ENSG00000138663.9_3_COPS4	364	324	270	292	256	365	115	119	195	283	337	303	265	484	279	280	725	341	435	449	661	450	501	419	359	304	239	437	329	258	428	236	141	197	140	802	317	225	224	68	407	329	349
ENSG00000138668.19_5_HNRNPD	2432	1908	1837	1803	1117	2251	924	761	1143	1722	1555	1356	1461	2076	1380	1006	2349	1505	2254	2116	2807	2803	2030	2016	1650	1431	1734	2883	2267	1315	2396.12	1406	768	1148	974	5827	1861	1204	1089	332	2443	1836	2504
ENSG00000138669.9_2_PRKG2	71	23	80	105	57	123	90	27	165	36	405	195	39	1497	221	53	303	22	156	2443	776	155	2813	79	76	66	67	1043	55	33	58	41	18	18	20	609	575	564	75	5	37	55	310
ENSG00000138670.17_4_RASGEF1B	134	133	194	201	140	245	34	25	61	122	77	46	51	99	225	28	127	61	109	156	256	206	205	147	87	85	155	122	176	252	406	262	73	113	67	526	321	165	131	39	264	238	234
ENSG00000138674.17_5_SEC31A	7714.47	7028	3796	3662	2810	5025	1130	1194	3073	3749	3535.21	2770.39	2939.63	4520	3193	3281	9765	5726	5647	5010.26	7263.42	5740.51	5967.5	3962	3869	2329	3034	5338	4835.56	3991.26	6975.46	3916.52	1716.98	2630.9	1883	14274.46	4226	3477	3929	1236	6538.93	5066	5395.49
ENSG00000138675.16_3_FGF5	0	0	0	0	0	0	0	7	0	1	1	0	0	0	0	0	0	0	0	2	0	0	0	0	1	0	0	0	1	0	0	0	0	0	0	0	0	0	0	0	0	0	0
ENSG00000138678.11_3_GPAT3	29	12	15	17	7	16	7	10	11	55	14	9	8	25	18	18	29	10	18	24	45	40	42	23	10	6	26	26	31	102	170	127	12	8	13	137	21	19	17	2	26	13	36
ENSG00000138684.8_6_IL21	13	0	0	0	0	0	0	0	0	0	0	0	0	0	0	0	0	0	0	0	0	0	0	0	0	0	0	0	0	0	0	0	0	0	0	0	0	0	0	0	0	0	0
ENSG00000138685.15_5_FGF2	81	87	32	61	26	35	39	36	84	154	38	40	25	99	43	65	129	67	125	86	330	43	127	64	51	30	99	70	142	86	169	118	33	29	31	543	109	92	42	31	97	73	37
ENSG00000138686.9_2_BBS7	227	192	206	211	129	290	72	99	69	226	103	89	58	230	268	117	197	226	268	355	522	292	279	208	196	125	170	192	210	108	224	165	102	117	75	612	205	153	121	32	298	192	198
ENSG00000138688.15_3_KIAA1109	8873	6589	10951	10112	9736	13434	3182	3048	5290	10991	4397	3697	4063	10397	10247	6498	8351	7194	10050	9379	17325	12115	11169	8887	7896	7162	7792	12840	12397	8562	15579	8582	3903	4127	3236	27542	9327	7528	5704	1944	12873	9631	11872
ENSG00000138696.10_4_BMPR1B	2588	2174	1177	1067	986	1794	1099	1250	1423	1774	2264	1631	2304	2573	1935	2369	6781	2491	2674	3068	1491	5675	3350	1333	2629	2877	1624	6413	3374	351	524	378	457	530	392	4830	2518	1818	2147	249	1515	995	4346
ENSG00000138698.14_4_RAP1GDS1	427.11	363	261	264	189.37	346	141.53	134.3	180	232.31	222.84	225	169	392.22	249	139	686	204	452.63	407.28	414.16	271.22	420.7	255.23	233.52	233.48	155.95	203	249	252	369.1	215.21	119.35	153.15	85	743.55	490.7	279	155.99	55.68	375.38	264.69	345.89
ENSG00000138709.19_5_LARP1B	1853	1552	894	900	752	1245	459	420	760	1323	727	627	554	1123	979	932	1146	1744	1561	1148	1417	1124	1103	960	878	1032	719	1007	1017	830	1404	849	737	495	297	2997	1732	844	585	263	1430	989	1211
ENSG00000138722.10_3_MMRN1	112	194	39	30	31	8	12	34	68	75	33	82	4	39	10	22	104	36	98	42	442	50	42	56	67	26	47	11	24	34	70	43	20	20	20	139	46	53	96	25	114	79	101
ENSG00000138735.16_4_PDE5A	1154	1181	1103	1215	833	957	1248	796	1822	1939	868	1339	1266	3631	1113	531	617	606	2008	2443	4915	451	1308	1587	761	554	1359	1074	2106	1273	2082	1459	540	845	843	4584	770	948	472	686	1635	1156	1064
ENSG00000138738.10_4_PRDM5	182	90	80	143	84	141	100	42	88	144	73	83	86	256	103	80	141	69	174	177	405	218	224	174	132	65	139	117	157	211	371	198	82	70	71	535	104	129	24	14	139	104	63
ENSG00000138741.11_4_TRPC3	0	15	5	2	1	5	5	2	0	19	1	1	1	4	3	6	1	1	0	3	17	1	6	6	11	2	11	4	11	5	6	2	4	0	2	21	6	8	0	0	5	4	0
ENSG00000138744.15_6_NAAA	914	1275	1369	1318	1123	2156	406	300	927	511	2042	1386	1197	2371	1774	614	938	1336	1431	1359	1239	1026	1236	2854	1184	1232	597	819	656	496	709	302	405	325	233	1560	402	380	424	206	1548	1165	680
ENSG00000138750.15_4_NUP54	514	389	370	364	224	489	105	133	215	367	237	216	192	419	267	247	967	433	520	451	717	551	528	391	450	296	315	508	383	292	525	353	187	203	215	1197	598	365	177	75	831	682	1189
ENSG00000138755.5_2_CXCL9	123	46	191	52	78	88	18	5	6	1	59	19	13	70	10	13	18	75	16	81	8	1	20	41	8	1	28	25	20	78	267	174	26	96	51	178	2453	355	208	8	123	80	87
ENSG00000138756.17_4_BMP2K	963	899	815	748	609	947	155	245	550	669.87	532	451.37	344	731	638	549	850	457	790	831	1428	669	744	594	434	363	484	703.15	769	686	1530	915.96	275	380	260	1801	819	403	668	130.92	911	687.98	1412
ENSG00000138757.14_2_G3BP2	2688	2576	2686	2498	1814	3695	674	592	1031	1060	2180	2095	1734	3135	2079	1736	3685	2922	3125	3126	3303	1996	2499	2360	2224	1845	1499	1743	1440	1362	2192	1189	877	1375	986	3853	1400	1025	1054	735	2618	2137	1729
ENSG00000138758.11_6_SEPT11	1250	1252	946	883	560	938	475	476	871	1006	403	460	401	917	1226	493	927	594	873	1217	1798	972	994	1120	742	615	706	1487	1375	1002	1896	1131	463	462	379	3597	674	432	806	453	1163	841	669
ENSG00000138759.19_4_FRAS1	982	938	883	1579	585	1579	157	80	970	1232	402	186	178	772	1605	532	1157	296	235	1004	1642	1088	1293	1499	804	822	856	1358	1273	738	1692	729	1212	181	147	2641	1138	831	827	59	1365	857	831
ENSG00000138760.10_4_SCARB2	4927	4535	3170	2950	2375	4656	649	686	1707	1335	2773	2536	2398	4098	3131	2874	6195	3333	4947	3153	4300	3196	4798	2678	2319	2057	2211	4156	3470	2382	3706	1935	852	2220	1501	7073	3435	2484	2334	1147	7530	5021	1842
ENSG00000138764.15_4_CCNG2	2204	1885	1144	973	1028	1548	857	486	815	856	1676	1792	1755	2572	1705	1328	5835	2228	2841	1861	2540	2991	4520	1045	914	721	628	873	635	820	1296	689	400	518	385	3961	1729	1334	508	402	1852	1533	2019
ENSG00000138767.13_4_CNOT6L	1151.82	1049.86	1226.58	946.56	829.87	1448.39	255	281.86	969.32	742.24	686.48	645.47	546.4	1070.89	858.43	595.57	1137.57	513.7	959.61	904	1043.82	1107.91	1084.7	928.38	856.76	913.71	595.81	658.63	691.82	671.78	1279.13	668	289.59	369.47	261.81	2002.33	767.68	645.62	404.72	202.4	1072.63	960.67	1072.63
ENSG00000138768.14_4_USO1	3219	2897	2822	2496	2422	3722	847	913	1405	2244	2146	1791	1630	2921	1878	1660	4157	2789	3504	1799	3622	2787	3504	2087	2318	2021	1545	2253	2224	1957	2953	1810	978	1233	894	6508	2747	1715	1915	587	3000	2404	2670
ENSG00000138769.11_3_CDKL2	18	10	12	8	9	9	11	5	4	36	10	5	1	5	21	2	6	2	5	12	17	57	9	17	12	6	13	4	3	5	9	6	2	13	9	96	4	8	10	1	32	16	25
ENSG00000138771.16_5_SHROOM3	6183	7649	2791	2908	3025	4232	1751	885	3675	5781	4672	4127	5622	6388	5662	5209	7087	5854	8464	4169	5375	3778	3622	3714	3921	2869	2632	6805	4949	2996	4933	2722	881	2269	1528	6866	4049	2686	5166	701	5609	4795	4193
ENSG00000138772.13_5_ANXA3	603	537	883	943	632	1462	202	216	391	678	607	590	490	1134	1305	386	1571	656	794	559	878	876	1125	502	364	326	417	665	491	937	1438	780	256	484	428	1783	763	468	504	87	845	694	268
ENSG00000138777.20_4_PPA2	542	529	430	323	302	558	146	209	203	233	451	412	335	592	314	527	809	432	526	467	485	539	691	475	539	404	190	374	337	300	443	235	127	209	160	873	391	261	150	61	733	469	247
ENSG00000138778.11_3_CENPE	225	196	202	180	227	244	78	105	177	148	104	92	91	161	363	215	154	63	224	90	257	334	157	278	285	280	118	226	225	144	293	169	48	171	110	417	227	132	207	38	176	164	201
ENSG00000138780.14_5_GSTCD	321	420	225	257	190	360	71	56	153	310	325	286	251	373	249	332	560	347	295	267	447	326	433	306	318	237	306	520	465	314	403	168	147	132	114	723	325	233	183	58	305	235	476
ENSG00000138785.15_6_INTS12	601	480	320	290	283	418	65	94	221	285	331	256	225	414	288	311	772	465	339	330	473	308	342	370	468	265	291	413	290	206	390	228	132	132	116	692	364	231	261	80	501	292	257
ENSG00000138792.10_4_ENPEP	150	213	180	139	124	176	86	56	81	117	56	108	117	236	127	33	171	86	201	173	364	35	113	136	69	87	126	130	155	185	306	126	116	113	91	281	50	83	35	52	149	106	123
ENSG00000138794.10_3_CASP6	114	89	72	64	65	88	22	12	50	69	42	27	69	67	70	84	80	61	93	39	119	89	93	131	100	80	63	96	106	84	108	69	27	49	32	154	54	46	63	37	122	96	48
ENSG00000138795.10_5_LEF1	143	160	455	340	264	434	8	37	255	73	26	25	22	90	143	15	71	94	137	105	175	228	84	407	107	196	97	186	170	277	520	201	98	154	117	1200	235	177	95	82	497	384	308
ENSG00000138796.16_2_HADH	704	854	1042	964	639	1475	303	157	767	802	853	748	637	1302	869	661	1171	762	965	719	1121	1054	971	1287	1021	990	597	804	709	446	672	389	288	375	273	1465	652	500	426	147	1428	950	670
ENSG00000138798.12_4_EGF	320	435	14	28	25	26	131	44	631	770	111	67	362	728	455	288	64	269	791	46	174	186	283	184	103	299	496	393	510	34	45	14	48	122	36	280	16	69	58	68	1327	823	4
ENSG00000138801.9_3_PAPSS1	768	685	791	700	464	1042	323	211	540	651	773	719	565	1133	683	611	1393	837	834	2755	1453	974	930	1250	1131	789	601	1098	835	321	533	342	298	400	262	1332	767	464	619	130	885	739	1306
ENSG00000138802.11_2_SEC24B	2566	2685	1437	1255	1153	1782	364	395	1218	1774	716	563	1065	1496	1250	1602	2883	1694	2492	1491	3048	2430	2442	1760	1828	1265	1203	2154	1684	1051	2341	1200	484	778	633	5352	1898	1551	1264	372	2559	1908	1632
ENSG00000138813.10_3_C4orf17	0	0	0	0	0	0	0	0	0	0	0	0	1	0	0	0	0	0	0	0	0	0	0	0	0	0	0	0	0	0	0	0	0	0	0	0	0	0	0	0	0	0	0
ENSG00000138814.17_4_PPP3CA	9918	8821	3695	3982	3088	6123	1618	1930	3676	2780	4912	4744	6933	5790	3057	3919	17008	5576	8704	7994	6990	7552	7314	2454	3863	2942	3316	8898	5758	7170	8866	5116	1453	1767	1298	10661	7620	4367	4497	1474	5002	3607	10702
ENSG00000138821.13_4_SLC39A8	1230	1107	316	405	258	389	78	91	332	186	156	174	288	419	66	159	933	285	388	195	198	260	224	88	39	70	112	91	94	124	225	122	55	52	44	429	203	168	181	76	1661	966	290
ENSG00000138823.13_3_MTTP	0	6	14	15	20	24	0	1	0	2	1	1	2	11	20	2	3	3	4	3	20	0	1	6	6	0	2	1	15	4	7	0	2	4	0	15	6	0	30	4	3	0	1
ENSG00000138829.12_5_FBN2	113	43	179	177	97	146	175	111	130	461	67	36	94	337	136	108	85	46	156	188	536	109	196	231	227	114	179	264	238	105	248	139	100	49	51	706	93	90	31	28	91	79	137
ENSG00000138834.12_6_MAPK8IP3	991	708	884	905	542	1175	482	168	464	1108	647	585	720	1037	1007	315	774	336	803	1236	1259	1306	626	1219	552	802	989	2165	2162	653	1225	687	638	355	221	2285	742	635	425	24	1014	622	2260
ENSG00000138835.22_4_RGS3	172	120	337	316	220	412	271	55	222	252	135	90	140	287	363	120	219	62	356	201	224	299	217	249	170	200	255	486	463	136	309	199	103	97	82	435	201	186	199	18	284	213	335
ENSG00000138867.16_3_GUCD1	299	338	302	254	217	404	62	52	242	201	507	320	321	588	302	239	305	277	227	281	324	259	324	207	166	93	386	487	535	239	362	193	149	172	133	298	243	210	80	60	437	331	276
ENSG00000138892.11_3_TTLL8	0	0	0	1	0	0	0	0	1	0	0	0	0	0	0	0	0	2	0	0	0	0	0	0	0	0	0	0	0	0	0	0	0	0	0	0	0	0	4	0	0	0	0
ENSG00000138942.16_3_RNF185	155.64	223.2	135.74	126.38	80.92	208.79	33	21.46	77.8	97	164.6	143.51	147.66	266.28	130.24	121.44	315.4	156.54	91.94	120.98	160.24	128.18	174.79	120.74	79.35	73.53	103.43	124	169.96	108.16	165.24	104.44	50.95	66	40	213.21	137	104.95	27	31	137	98.1	112
ENSG00000138944.8_4_SHISAL1	9	5	4	6	0	2	8	10	18	48	4	3	11	20	6	3	14	10	53	26	96	5	21	12	2	0	31	5	8	11	22	12	12	10	6	56	1	22	1	4	28	10	9
ENSG00000138964.17_4_PARVG	246	56	224	194	64	157	90	35	55	92	74	94	59	178	136	41	117	59	139	165	193	49	113	141	29	37	208	121	235	133	356	204	100	84	54	554	166	112	122	12	138	84	513
ENSG00000139044.11_4_B4GALNT3	35	126	231	243	193	330	63	52	57	311	53	29	14	116	224	117	144	134	102	304	297	183	138	197	145	187	98	202	188	230	542	280	178	56	49	139	131	89	164	18	121	143	382
ENSG00000139053.3_3_AC020613.1	0	0	0	0	0	0	0	0	0	0	0	0	0	0	0	0	0	0	0	0	0	0	0	0	0	0	0	0	0	0	0	0	0	0	0	0	0	0	0	0	0	0	0
ENSG00000139055.7_3_ERP27	61	48	47	52	31	38	6	5	79	69	1	3	24	13	73	12	45	25	22	49	45	30	51	27	35	16	31	45	73	21	94	37	12	93	49	109	70	32	45	22	296	207	48
ENSG00000139083.10_3_ETV6	759	570	308	351	234	284	171	86	382	646	190	141	198	363	319	263	541	458	385	342	678	505	495	297	181	143	264	304	377	416	963	517	218	273	176	1780	599	340	214	122	841	651	403
ENSG00000139112.11_4_GABARAPL1	279	294	329	322	175	382	289.48	99	226	327	487	440	308	660	544	204	244	505	402	455	595	309	379	305	314	310	303	269	258	179	278	175	175	144	93	685	200	249	84	73	388	347	255
ENSG00000139116.18_4_KIF21A	1860	1538	529	560	481	785	343	354	425	686	855	730	601	1220	710	936	2106	1138	1186	947	1046	2092	1310	748	726	690	529	1019	736	703	932	501	525	588	433	4831	1943	1542	740	288	1722	1214	1261
ENSG00000139117.14_4_CPNE8	73	54	71	89	45	57	25	25	51	70	31	35	34	88	58	51	101	56	97	111	188	160	97	70	41	28	127	216	217	92	219	103	37	47	53	243	68	74	35	14	78	48	38
ENSG00000139131.12_4_YARS2	162	135	107	81	75	159	45	44	99	121	106	93	82	151	125	106	226	126	169	149	182	156	162	172	87	121	111	145	179	93	114	81	46	58	60	251	130	96	79	23	204	164	153
ENSG00000139132.14_6_FGD4	847	822	761	610	639	900	167	209	516	750	765	498	487	1091	767	441	866	427	815	518	738	574	715	629	548	409	506	568	665	412	699	391	228	231	171	1038	574	402	542	104	695	538	346
ENSG00000139133.7_3_ALG10	209.16	201.35	358.11	343.87	245.74	467.13	92.91	69.84	170.61	278.81	211.79	238.16	214.65	358.91	270.16	285.91	389.75	133.79	292.2	291.87	496.29	346.3	391.31	327.94	256.23	246.07	176.76	151.59	280.39	198.26	407.67	220.32	69.83	195.16	116.92	646.58	127.3	183.55	79.47	76.7	428.96	237.98	242.07
ENSG00000139144.9_4_PIK3C2G	21	4	0	6	2	6	8	1	0	58	2	1	8	60	11	4	10	6	11	2	9	0	95	18	21	10	39	12	11	1	8	15	4	1	2	26	10	32	1	0	54	18	0
ENSG00000139146.14_5_SINHCAF	307.33	193	143	175.89	86.89	224.91	97.27	56.17	138.76	179	231.11	196	69	273.01	145.2	137.93	194.34	219.92	223.25	216.41	392	349.17	229.76	351.65	385	236.78	187.88	341.4	292.42	150.57	331.47	166.52	91.88	118.92	93.97	595.85	264	187.93	132.43	64.69	376.63	329.2	239.58
ENSG00000139151.15_5_PLCZ1	0	0	0	0	0	0	0	0	0	0	0	0	1	0	0	0	0	0	0	0	0	0	0	0	0	0	0	0	0	0	0	0	0	0	0	0	0	0	0	0	0	0	0
ENSG00000139154.15_6_AEBP2	573	428	563	511	454	718	215	184	356	624	381	322	331	555	433	425	569	495	565	547	989	769	772	434	368	358	494	531	706	469	883	537	204	278	204	1651	544	404	381	103	645	556	700
ENSG00000139155.8_2_SLCO1C1	2	0	0	4	1	3	1	1	2	0	1	3	2	9	1	3	13	1	11	7	1	2	4	6	1	8	5	2	4	2	4	6	5	4	1	4	0	0	0	0	4	3	0
ENSG00000139160.13_6_ETFBKMT	24	18	43	49	58	81	42	26	31	48	57	67	74	105	54	59	116	50	68	44	74	70	97	90	107	39	42	97	95	41	42	39	32	35	20	95	55	52	46	11	39	53	67
ENSG00000139163.15_6_ETNK1	519	492	508	446	335	630	202	195	284	370	442	407	347	680	551	406	707	385	481	682	793	868	708	397	323	551	362	531	529	449	790	487	200	332	220	1015	594	372	269	131	601	426	470
ENSG00000139168.8_6_ZCRB1	861	792	344	337	313	414	230	296	241	349	432	291	434	431	305	369	859	561	879	526	970	783	989	470	559	304	373	776	527	334	602	290	159	343	312	1618	543	414	395	116	740	612	391
ENSG00000139173.10_5_TMEM117	238	141	101	103	86	136	44	49	88	191	104	85	53	159	128	95	135	40	155	183	236	178	122	92	99	113	100	116	106	96	155	99	37	59	41	526	110	102	27	27	185	132	169
ENSG00000139174.12_6_PRICKLE1	202	282	199	184	144	174	78	90	314	254	80	107	70	274	157	86	155	59	215	341	557	147	280	173	126	75	197	309	307	169	354	231	91	87	65	691	119	102	60	56	170	173	351
ENSG00000139178.11_5_C1RL	255	237	76	107	63	130	68	28	135	168	88.97	78.13	27	90	89.98	32	57	62	206	172	227	247	202	97.03	39	61	120	217	184	55	137	82.86	56	62	46	513	83	90	93	20	343.01	240.04	215.51
ENSG00000139180.11_5_NDUFA9	328.66	168.61	277.23	243.05	162.04	373.07	151.97	61.69	178.09	220.45	211.28	252.99	171.33	362.33	224.13	185.47	491.93	329.46	339.21	365.25	484.23	435.82	371.08	232.96	289.16	324.04	194.63	274.33	255.1	153.35	358.76	203.78	93.89	158.49	134.7	507.89	464.39	231.79	100.79	56.99	523.71	255.24	148.39
ENSG00000139182.14_4_CLSTN3	409	294	237	362	179	306	263	107	221	444	172	155	100	296	444	101	262	140	512	406	554	479	483	274	123	137	321	733	701	345	712	366	213	208	154	1195	398	201	267	42	430	359	819
ENSG00000139187.10_4_KLRG1	16	26	43	29	17	30	17	4	21	43	5	14	1	20	9	12	10	11	8	10	17	18	26	23	12	10	17	22	30	8	41	15	8	10	13	76	4	18	6	3	12	15	80
ENSG00000139190.16_2_VAMP1	148	81	105	92	72	95	19	31	45	171	56	43	27	98	76	47	67	20	132	147	191	57	156	73	70	50	88	106	140	77	201	100	44	41	35	304	82	66	53	13	108	79	154
ENSG00000139192.12_4_TAPBPL	212	202	220	195	126	277	59	26	87	184	143	130	76	250	166	91	306	236	213	248	308	55	225	93	80	36	135	77	131	243	394	205	114	99	73	512	264	267	96	16	342	231	351
ENSG00000139193.3_3_CD27	22	20	27	12	7	12	8	2	0	11	2	3	2	7	11	7	14	9	6	12	5	4	10	15	2	0	8	7	13	13	83	21	4	8	13	123	36	4	16	6	12	20	58
ENSG00000139194.8_3_RBP5	8	0	15	22	8	7	3	7	5	14	7	5	5	16	14	8	50	20	17	34	41	7	19	16	23	8	21	18	33	13	42	14	7	9	6	74	7	21	1	1	17	16	22
ENSG00000139197.10_6_PEX5	724	861	490	456	342	704	217	76	432	454	301	348	275	618	405	309	676	413	537	632	608	744	401	387	419	353	342	775	771	274	441	250	228	163	117	900	360	300	317	52	833	692	537
ENSG00000139200.13_3_PIANP	8	1	5	10	3	4	2	1	17	12	3	3	7	18	7	0	4	0	21	4	8	4	19	7	8	2	13	31	23	15	27	18	5	3	1	27	4	4	2	3	11	8	14
ENSG00000139209.16_4_SLC38A4	21	69	6	5	11	15	0	4	21	15	118	140	19	68	35	44	162	151	334	5	20	0	95	1	12	5	8	3	2	0	0	0	2	1	0	0	0	3	9	0	4	3	13
ENSG00000139211.6_2_AMIGO2	35	45	34	77	21	62	25	30	79	38	25	18	12	56	124	40	31	20	43	471	236	10	79	87	99	46	66	44	89	38	84	43	68	13	21	114	81	60	47	11	36	47	184
ENSG00000139218.18_6_SCAF11	3521	2410	2168	2052	1675	2561	824	863	1642	2463	1735	1576	1481	2750	1864	1717	2874	1938	2557	2141	3324	3035	3070	2447	2705	1928	2378	3306	3122	2082	4014	2101	1060	837	717	6825	2236	1786	1545	646	3270	2438	2843
ENSG00000139219.19_5_COL2A1	6	0	59	23	27	67	5	0	14	5	14	1	0	3	2	0	2	10	0	7	18	3767	4	822	313	10	3	20	11	2	6	1	451	303	105	586	0	2	0	71	295	185	0
ENSG00000139220.16_4_PPFIA2	67	88	528	138	120	122	64	41	274	119	125	12	106	53	43	154	11577	168	187	1177	469	503	803	174	93	417	63	1185	267	152	258	159	206	94	69	1613	3448	2037	2060	167	41	94	2780
ENSG00000139223.2_2_ANP32D	0	1	1	2	0	2	0	0	0	8	0	1	6	3	2	0	0	0	1	0	1	9	0	2	0	0	3	1	1	1	1	1	0	1	0	0	0	1	0	0	0	0	0
ENSG00000139233.7_4_LLPH	202	140.32	174	170.79	137.3	220	89.39	86.2	86.62	168.92	186.45	171.87	138.74	217.01	130	299.75	234	235.52	213.43	169	334	221	229.7	203.39	203.87	187.83	169.53	226.83	196.68	149.66	316.18	146.86	87.09	132	101.86	488.13	303.97	160	91.58	62	228.79	168.4	173
ENSG00000139263.11_5_LRIG3	1150	888	338	451	276	526	117	142	372	613	280	255	368	501	406	974	597	346	447	291	676	526	742	433	405	359	662	757	842	458	912	619	127	406	264	1311	525	550	196	164	1257	722	568
ENSG00000139266.6_3_MARCH9	84	64	26	30	29	43	17	10	20	39	36	35	27	37	25	31	69	36	54	76	67	53	46	51	29	19	24	65	56	25	57	14	27	13	9	92	38	39	39	8	77	52	87
ENSG00000139269.3_3_INHBE	0	0	0	0	0	0	0	0	0	0	1	0	0	0	0	0	1	0	1	0	0	0	0	0	1	0	1	0	0	0	0	0	0	0	0	2	0	4	0	0	0	0	0
ENSG00000139278.10_4_GLIPR1	180	85	198	157	135	134	72	108	155	274	54	67	50	140	158	88	94	79	151	185	366	68	386	129	93	51	179	130	184	175	579	323	76	119	91	816	228	117	86	72	203	198	250
ENSG00000139287.13_4_TPH2	0	0	0	0	0	0	0	0	1	0	0	0	0	0	0	0	0	0	0	0	0	0	0	0	0	0	0	0	0	0	0	0	0	0	0	0	0	0	0	0	0	0	0
ENSG00000139289.13_3_PHLDA1	40	24	52	54	30	67	47	22	67	155	26	18	25	51	23	42	59	39	60	60	84	161	48	40	25	35	40	168	67	27	124	65	29	20	15	205	134	41	51	14	40	26	99
ENSG00000139291.13_3_TMEM19	270.52	233.24	149	122.35	96	160.74	22.69	55	153	92.82	102.38	105	79	194.41	241	260	240.01	159	229	204.18	327	136	338	150.34	200.67	166	90.27	117.28	92.23	102.28	199.57	116.73	47.38	88.26	52.65	516	171	159	138.28	51	200	187.53	188
ENSG00000139292.13_4_LGR5	35	25	196	163	111	252	36	2	45	8	22	2	4	74	131	36	82	5	20	46	64	9	13	23	19	103	32	57	167	24	61	11	21	20	15	222	6	3	8	9	23	24	70
ENSG00000139304.8_PTPRQ	34	25	6	38	3	21	15	5	9	230	8	1	27	19	28	27	420	0	17	8	86	1	195	29	39	9	30	29	26	20	30	11	4	6	7	113	14	30	3	0	86	51	4
ENSG00000139318.8_3_DUSP6	71	21	62	116	50	83	47	20	55	61	26	43	39	62	73	24	151	129	124	79	146	43	94	67	30	26	82	93	128	65	142	67	43	41	27	175	117	74	26	15	76	88	151
ENSG00000139323.14_4_POC1B	145	136	149	150	121	198	58	84	111	178	152	119	108	191	91	245	176	99	143	150	194	155.94	203	116	151	122	155	198.98	202	126	315	178	71	86	57	429	107	118	89	30	180	162	73
ENSG00000139324.12_4_TMTC3	1074	805	472	485	388	647	360	509	384	642	444	358	428	756	636	1867	1739	1106	909	589	1435	1254	1221	455	554	408	474	744	628	343	1059	390	257	304	248	1906	816	547	301	210	835	681	496
ENSG00000139329.5_3_LUM	1180	1523	985	1001	411	834	264	368	514	411	332	274	493	1514	1244	477	1629	425	1242	1707	2397	645	1425	692	729	518	575	910	1355	1155	2462	1474	479	495	484	6576	519	410	525	417	1590	1031	691
ENSG00000139330.5_2_KERA	0	0	0	0	0	0	0	2	0	1	0	0	2	1	0	0	0	0	0	1	1	0	3	0	0	0	0	0	1	3	7	3	0	0	1	0	0	0	2	0	0	1	0
ENSG00000139343.10_2_SNRPF	367	258	309	257	198	409	133	186	149	170	201	184	197	265	165	656	499	384	341	221	388	664	450	311	423	381	232	326	229	185	383	179	94	210	143	701	302	201	171	64	506	315	153
ENSG00000139344.8_4_AMDHD1	7	0	4	1	3	3	0	0	0	0	3	4	4	6	2	0	2	0	1	0	6	0	1	3	1	3	4	0	4	4	7	3	0	1	0	0	0	1	0	0	4	1	4
ENSG00000139350.11_3_NEDD1	489	374	325	310	237	355	99	101	194	264	197	168	176	363	355	557	405	279	508	261	677	451	639	331	350	340	225	324	285	239	531	294	108	164	115	1229	491	252	158	76	378	328	322
ENSG00000139351.15_4_SYCP3	1	14	3	8	3	0	1	5	2	3	1	2	0	10	7	4	4	2	1	2	8	17	9	6	9	3	3	4	8	22	27	15	3	2	2	9	19	17	10	5	8	4	8
ENSG00000139352.4_3_ASCL1	0	0	0	0	1	2	2	1	0	0	1	0	5	3	0	2	1	0	1	2	0	0	4	1	2	1	0	0	0	0	3	0	0	1	0	1	0	2	0	0	0	0	0
ENSG00000139354.11_6_GAS2L3	75	78	75	87	82	114	26	53	95	74	40	30	26	36	107	93	77	74	78	68	188	39	83	97	107	82	63	58	65	77	191	86	24	47	20	169	89	46	13	19	76	44	123
ENSG00000139364.10_5_TMEM132B	8	1	754	770	549	982	13	10	13	38	39	44	10	21	16	12	31	7	24	33	105	2	8	7	8	5	11	5	10	6	16	8	3	8	3	28	21	13	1	0	11	7	23
ENSG00000139370.12_4_SLC15A4	160	162	172	161	96	207	99	39	123	151	157	125	115	213	148	105	233	116	155	182	202	176	205	233	181	168	157	177	217	180	323	198	74	91	65	323	76	104	42	52	234	169	91
ENSG00000139372.15_5_TDG	241	138	185.92	186.96	139.87	247.9	45	52	63	93	104.4	116	104	223	122	163.93	251.81	176.84	188	216	260	316	207	168.95	175.77	235.96	127	208.93	220	161.92	312	162	94	63	63	580	242	93.93	190	39	279.97	226	257
ENSG00000139405.16_4_RITA1	89	104	52	54	43	78	28	17	68	33	62	33	39	65	35	113	74	40	53	55	40	68	47	84	49	52	47	82	62	59	65	40	22	17	7	74	73	45	26	19	78	55	85
ENSG00000139410.15_5_SDSL	62	48	76	49	24	106	20	10	56	23	75	80	56	102	51	70	132	70	55	79	30	31	47	91	64	59	61	110	78	42	69	50	33	20	8	84	75	51	33	16	52	29	75
ENSG00000139428.12_3_MMAB	835	685	1573	1501	1355	2260	466	370	924	345	1096	899.19	822	1466	1003	1268	1190	594	1144	689	1021	773	1433	912	790	767	488	616	506	460	757	403	356	552	397	1138	670	602.05	253	130	1093	837	608
ENSG00000139433.10_4_GLTP	253	234.79	103	158.96	103.94	194.66	53	35	102	220.97	187.73	116.95	155.88	180	232	310.98	284.36	166	181	173.93	211.88	271.82	266.94	235.63	163.91	124.94	219.68	538.76	377.75	127.94	197	126.9	130	199.95	112	382	312	185	97	69.99	537.99	417.9	321
ENSG00000139436.21_5_GIT2	787	855	695	619	417	713	206	193	471	773	466	449	420	748	544	738	668	413	688	748	1181	704	854	641	545	470	660	1045	1081	541	1186	676	296	374	311	1890	833	520	327	140	889	687	1352
ENSG00000139437.18_4_TCHP	344	270	279	224	160	257	176	61	56	214	229	200	215	309	205	173	146	142	212	272	427	379	198	291	173	249	236	360	341	124	239	137	149	147	87	614	130	124	203	32	252	200	327
ENSG00000139438.5_3_FAM222A	60	19	479	263	346	376	10	4	423	64	132	113	41	82	79	105	34	82	158	74	73	50	49	97	66	123	13	17	24	11	42	13	45	9	15	23	17	17	16	9	57	60	77
ENSG00000139445.18_3_FOXN4	2	5	0	0	1	0	0	0	27	1	5	2	1	3	1	27	5	4	3	2	6	3	11	6	19	9	0	4	2	1	4	0	0	5	1	7	4	3	0	0	0	0	19
ENSG00000139496.16_5_NUP58	845	914	733	666	599	895	287	203	583	836	789	601	580	1003	679	672	1615	910	1037	811	1087	1186	859	737	762	605	454	712	586	439	774	455	283	388	266	1634	780	520	452	186	941	693	575
ENSG00000139505.11_2_MTMR6	576	500	357	334	247	468	84	125	262	249	442	327	275	575	395	290	704	647	680	455	708	444	630	311	339	219	284	317	302	290	567	268	143	170	153	1081	504	348	264	110	688	448	251
ENSG00000139508.14_2_SLC46A3	35	78	83	79	51	83	37	42	41	54	25	17	20	104	57	31	40	20	61	72	113	54	86	67	39	36	47	53	104	77	215	102	26	27	33	239	46	23	34	41	79	55	67
ENSG00000139514.13_4_SLC7A1	1063	1174	849	735	577	1146	186	124	852	729	846	573	367	730	578	397	864	1479	1026	865	1056	832	804	542	414	578	302	402	414	427	738	443	395	225	171	1289	678	530	450	187	1333	1035	601
ENSG00000139515.6_3_PDX1	0	0	0	0	0	0	0	0	0	0	0	0	0	0	0	0	0	0	0	0	0	0	0	0	1	1	0	0	0	0	6	2	0	0	0	0	0	0	0	0	0	0	0
ENSG00000139517.9_4_LNX2	337	276	191	158	110	211	81	75	236	211	231	139	107	283	278	182	436	453	303	263	234	215	406	232	252	163	154	373.98	249	447	696	351.93	101	136	131	543	411	262	245	75	328	258	197
ENSG00000139531.13_3_SUOX	939	1066	632	572	504	1031	287	126	524	653	806	764	749	1084	739	640	1115	518	918	1204	1192	974	1136	594	566	422	443	617	642	260	484	275	210	241	156	1005	311	299	250	72	753	498	844
ENSG00000139537.11_5_CCDC65	19	0	6	2	2	4	2	0	0	12	1	4	0	4	10	1	0	0	3	0	0	3	9	3	1	3	5	0	4	4	9	2	2	4	3	19	0	1	5	0	11	5	17
ENSG00000139540.12_4_SLC39A5	1	0	2	2	0	4	0	9	1	0	0	0	3	3	1	3	0	0	0	2	2	1	0	6	1	0	5	4	6	0	2	2	2	0	0	0	0	0	0	0	5	0	0
ENSG00000139546.10_6_TARBP2	105	124	69	60	41	69	22	7	57	44	62	42	44	72	48	39	103	65	53	88	80	113	75	63	54	50	49	82	67	36	84	36	33	40	15	167	111	90	67	11	129	72	118
ENSG00000139547.7_2_RDH16	4	0	25	53	35	100	2	2	16	32	8	3	3	9	11	2	3	11	4	12	30	22	7	20	6	10	18	2	9	2	8	3	10	1	3	12	0	4	1	0	65	35	1
ENSG00000139549.4_4_DHH	0	3	0	2	0	2	1	0	0	6	3	1	0	2	2	0	3	3	4	7	2	0	2	5	3	0	0	1	4	0	5	0	0	2	0	3	4	2	0	0	0	2	1
ENSG00000139567.12_2_ACVRL1	107	55	114	78	51	107	42	35	84	87	37	53	47	155	77	52	197	50	73	147	174	81	94	100	71	38	116	135	160	76	127	86	58	34	36	243	101	68	42	14	108	71	159
ENSG00000139572.4_3_GPR84	5	6	2	3	4	1	1	0	1	0	1	0	2	1	0	0	3	2	3	3	2	1	1	1	0	0	3	1	3	5	6	9	5	1	2	4	45	7	0	0	2	0	1
ENSG00000139574.8_3_NPFF	0	0	0	0.75	0	0	6.26	0	0	4.33	0	0	1.9	0	0	0	0	0	0	0	0.8	0	0	0.18	0	0	0.18	1.8	0.33	0	1.14	1.43	1.39	0	0	0	0	0	0	0	0	0.05	0
ENSG00000139579.13_4_NABP2	237	232	221	204	154	269	89	48	204	171	203	156	168	221	232	202	239	182	187	181	305	320	227	265	335	150	147	390	253	168	255	165	104	133	84	455	216	120	130	41	238	232	273
ENSG00000139597.18_4_N4BP2L1	65	50	65	54	38	53	30	26	73	98	30	39	34	87	59	31	41	26	39	169	136	89	74	145	93	158	68	71	113	87	166	86	31	21	21	330	109	62	65	5	81	51	153
ENSG00000139610.1_2_CELA1	0	0	0	0	0	0	0	0	0	0	0	0	0	0	0	0	0	0	0	0	0	0	0	0	0	0	0	0	0	0	0	0	0	0	0	0	0	0	0	0	0	0	0
ENSG00000139613.12_4_SMARCC2	3913	2803	3232	3033	2133	3820	1293.04	855	2028.07	3212	2432.55	2240	2206	3638	2842	1921	3708	2191	3530	3915.07	4789	3765	3464.39	3427	2964	1833	2862.04	5066.3	4450	2034	3696	2075	1338	1462	1227	8709	3187	2198	2118	388	3912.35	2882	3342
ENSG00000139618.14_3_BRCA2	212	239	82	72	70	82	31	40	164	110	41	37	41	82	98	111	118	66	118	72	284	156	152	135	125	225	69	85	128	170	398	179	42	90	51	449	225	91	80	28	193	154	131
ENSG00000139620.12_3_KANSL2	307	267	208	231	155	226	79	53	126	224	215	153	129	228	159	194	333	158	298	361	350	375	303	271	196	192	199	338	355	224	379	201	83	98	72	560	255	233	80	35	354	238	488
ENSG00000139624.12_3_CERS5	170	139	128	98	96	152	73	49	109	110	100	95	95	175	174	153	234	134	221	241	231	162	213	169	120	129	101	201	230	139	230	158	78	55	40	355	108	131	71	21	165	138	216
ENSG00000139625.13_4_MAP3K12	140	89	123	146	85	97	59	35	60	196	72	78	62	179	90	42	85	69	113	176	237	129	113	177	69	43	141	319	231	103	245	114	69	52	27	423	63	78	27	11	158	93	330
ENSG00000139626.16_5_ITGB7	54	6	53	57	28	24	27	13	23	34	49	21	14	55	20	19	16	28	25	29	59	12	42	50	14	3	49	21	58	57	155	53	30	23	34	240	137	37	24	5	83	86	163
ENSG00000139629.16_3_GALNT6	24	6	15	8	8	9	4	3	17	42	10	5	6	23	19	12	10	14	6	15	26	3	32	25	5	1	17	16	20	15	45	17	10	12	5	41	60	22	17	1	11	18	21
ENSG00000139631.18_5_CSAD	920	437	741	751	430	1055	388	102	242	1090	672	609	560	1022	629	272	541	261	605	779	669	857	368	804	406	525	611	934	1060	599	782	515	322	260	175	932	263	526	146	14	612	316	867
ENSG00000139636.15_4_LMBR1L	423	369	272	331	207	425	108	56	215	408	214	172	162	356	375	206	398	294	368	538	586	404	267	325	231	240	222	415	425	253	561	347	167	147	87	817	416	260	96	31	563	349	529
ENSG00000139637.14_4_C12orf10	163	233	75	84	68	93	44	21	125	123	101	77	60	137	80	102	250	148	147	142	171	207	125	75	88	52	87	121	131	65	98	77	56	51	35	249	97	100	39	23	223	166	141
ENSG00000139641.12_3_ESYT1	1797	1813	1778	1732	1268	2313	777	368	1405	1416	1293	1219	1084	2027	2103	1197	1906	1488	1725	2109	2452	1182	1682	1629	1170	873	1477	2205	2467	873	1838	809	742	1010	615	3286	1687	1029	860	444	1861	1400	1422
ENSG00000139644.13_7_TMBIM6	5500	5706	3507	3061	2635	4933	1004	818	1921	1752	5973	5439	4011	6937	3799	4467	10710	7108	8102	5986	8131	7087	9906	4243	4402	2997	2687	3719	3335	2459	4395	2199	1323	1228	933	9163	6625	3730	2391	967	5655	4412	2109
ENSG00000139645.10_3_ANKRD52	1120	1169	570	568	349	776	314	183	435	471	685	588	554	1052	708	742	1482	666	863	1178	1021	823	1035	828	876	477	578	1244	990	428	871	451	438	396	320	1546	1039	702	343	173	887	661	873
ENSG00000139648.6_2_KRT71	0	0	0	0	0	0	0	0	0	0	0	0	0	0	1	0	4	0	0	0	0	0	0	0	0	0	0	0	0	0	0	0	0	0	0	7	0	0	0	0	0	0	0
ENSG00000139651.11_3_ZNF740	285	204	232	257	185	338	85	59	205	285	154	169	167	336	186	170	258	108	226	208	379	289	269	312	238	216	213	216	297	170	327	191	107	94	88	536	199	195	115	23	331	237	329
ENSG00000139656.6_4_SMIM2	0	0	0	0	0	0	0	0	0	0	0	0	0	0	0	0	0	0	0	0	0	0	0	0	0	0	0	0	0	0	0	0	0	0	0	0	0	0	21	0	0	0	0
ENSG00000139668.9_4_WDFY2	210	188	88	89	44	111	61	33	72	172	71	101	91	204	104	81	101	60	167	183	223	97	209	171	84	81	146	231	180	239	409	250	54	92	64	369	135	85	163	20	116	116	97
ENSG00000139675.12_4_HNRNPA1L2	462.36	397.32	250.16	250.61	179.99	254.47	68.72	75.59	125.04	591.1	208.18	234.23	214.57	439.08	197.6	207.79	348.09	216.65	320.05	301.89	477.26	332.22	363.67	387.81	284.28	218.87	261.72	252.47	295.1	237.67	343.03	177.64	112.8	127.31	71.03	807.93	206.5	132.14	57.25	40.18	302.19	233.76	272.97
ENSG00000139679.15_2_LPAR6	329	127	272	309	260	269	106	106	229	565	287	192	106	414	180	102	450	193	260	251	671	629	693	229	247	114	374	390	409	433	818	496	140	171	141	1569	401	427	251	76	544	407	442
ENSG00000139684.14_4_ESD	727	599	341	463	288	516	320	244	414	581	690	555	402	914	426	651	892	379	772	804	1246	903	1092	592	736	256	434	461	553	582	951	518	191	486	394	2070	675	573	380	135	867	616	336
ENSG00000139687.15_4_RB1	1638	1239	788	740	567	877	278	391	502	807	838	803	801	1199	689	1076	1458	961	1642	1056	2395	1915	2245	831	1031	662	668	844	701	802	1411	868	306	690	508	3793	1502	818	998	156	1634	1234	769
ENSG00000139697.14_2_SBNO1	2816	2256	1613	1595	1153	1917	562	551	1200	1645	1278	1104	1049	1968	1278	881	3222	1729	1971	1835	3108	2510	2319	1873	2227	1563	1550	1851	1913	1442	2617	1445	777	648	468	5320	1871	1534	1277	415	2604	1970	2806
ENSG00000139714.12_3_MORN3	8	0	2	0	0	0	0	0	2	5	0	1	0	2	0	1	1	1	0	1	0	0	1	0	0	0	1	10	3	1	0	4	1	0	0	9	0	0	2	0	8	9	2
ENSG00000139718.10_4_SETD1B	1381	1177	1110	877	770	1248	508	214	666	930	685	681	669	1053	827	452	1390	716	1103	1535	1384	1109	1002	1047	755	742	918	1407	1623	547	998	570	432	314	279	2410	1114	894	696	152	1281	979	2400
ENSG00000139719.10_6_VPS33A	171	106	134.01	89.22	75.5	185.7	33	50	104	81	95.14	96	100	172	108	35.09	166.23	92	144	124	169.63	140	170	170	119.37	104	132	206	176	81.42	188	87	49	43	38.4	232.04	122	75	54	33	156	154	128
ENSG00000139722.7_6_VPS37B	770.89	565.93	549.97	677.52	476.72	878.14	226.46	69.99	595.9	429.14	404.5	365.56	567.93	482.46	407.75	176.27	363.88	230.98	734.82	347.28	535.78	330.97	403.37	460.3	264.38	260	304.82	604.65	451.31	441.87	717.02	369.06	114.69	107.95	75.97	894.29	282.92	230.89	408.76	179.82	923.55	637.12	353.42
ENSG00000139725.8_4_RHOF	59	29	30	28	16	18	30	13	10	64	15.1	26	17.15	39.5	16	14	30	17	20	35.79	59.16	15.05	35	56	17	8.13	43.03	25.16	45	39.38	112	49.93	18.55	12	9.07	129.2	56	22.11	5	2	68.24	52.29	106.07
ENSG00000139726.11_3_DENR	842.97	781	613.96	493.96	440.98	780	247.43	180.58	278	312.98	543.98	446.87	451.95	648.95	568.97	368	1215	676.12	966.88	788	1180	994	1010.87	705.81	674.9	666.85	582.43	970.21	737.42	413.92	710.73	500.87	251.7	264	191	1798.34	700	514	405	169.94	990.96	745.9	800.85
ENSG00000139734.18_4_DIAPH3	100	201	47	45	50	76	4	11	63	41	29	20	19	40	139	69	65	8	100	34	69	77	61	44	85	53	17	34	41	62	76	36	10	42	18	89	31	25	30	5	14	26	81
ENSG00000139737.22_6_SLAIN1	307	304	185	168	131	177	50	87	205	237	176	119	123	143	279	153	283	81	265	373	389	346	294	332	224	168	121	104	191	139	233	131	68	69	49	396	100	70	168	32	199	166	359
ENSG00000139746.15_6_RBM26	2700	1933	1126	1181	760	1406	615	789	1128	2011	1529	1177	1088	1700	1241	1017	2297	862	2449	2165	3202	2633	2280	1765	1631	1183	1383	1917	1840	1584	2908	1632	764	932	673	5837	2403	1802	1378	162	1628	1195	2001
ENSG00000139767.10_5_SRRM4	0	0	0	0	0	0	1	0	1	3	1	0	0	4	0	1	0	1	0	2	0	0	0	1	0	2	2	0	1	0	0	0	1	0	0	5	0	0	0	0	0	0	0
ENSG00000139780.7_2_METTL21C	0	1	0	0	2	1	0	0	0	0	2	1	0	4	0	0	0	0	0	2	0	0	0	0	0	0	0	0	1	1	1	0	0	0	0	0	0	0	0	0	1	0	0
ENSG00000139793.18_4_MBNL2	577	595	274	271	175	210	171	117	524	825	431	320	258	562	319	243	357	211	519	494	1609	710	711	419	299	115	409	321	423	499	1172	664	221	199	196	2009	240	300	223	171	787	695	406
ENSG00000139797.7_2_RNF113B	0	0	1	0	0	0	0	0	1	0	0	0	0	0	2	0	0	0	0	0	0	0	0	1	0	0	0	0	0	0	0	0	1	0	0	0	0	0	9	0	0	0	1
ENSG00000139800.8_2_ZIC5	5.04	0	1	2	0	0	100	70	22	53.57	1	0	0	0	52	8	0	0	236	5	0	125	38	44	40	19	26	65	23	35	45	47	0	26	13	20	45	75.42	14	2	2	2	65
ENSG00000139826.6_3_ABHD13	271	191	79	85	61	106	33	29	79	94	95	67	56	113	118	89	275	110	213	163	297	162	257	61	82	52	80	78	124	126	201	115	37	73	45	491	218	151	108	44	212	139	96
ENSG00000139832.5_3_RAB20	52	61	33	31	20	50	30	10	19	20	24	21	9	42	48	14	25	17	20	32	45	62	40	60	22	17	22	48	43	35	57	26	10	28	22	50	6	15	15	6	43	29	25
ENSG00000139835.13_3_GRTP1	271	183	165	145	99	213	36	13	58	133	127	126	168	171	232	91	180	38	129	167	172	89	197	190	172	111	68	122	92	47	76	61	46	47	32	123	76	58	74	20	84	66	64
ENSG00000139842.15_3_CUL4A	1637	1482	872	793	708	1252	270	173	547	611	717	663	694	1126	979	584	1556	464	1025	845	1468	1159	1101	919	867	586	563	708	773	581	1075	578	303	478	329	2352	1299	658	748	181	966	681	736
ENSG00000139865.16_2_TTC6	2508	2031	2662	2272	2127	3749	535	398	2280	4065	2340	1572	2450	3432	4072	1080	1528	1183	5562	1644	2367	3430	3787	1778	1586	1509	1986	4522	2801	527	725	414	1199	630	447	5902	1005	1290	2272	76	2776	1876	3231
ENSG00000139874.6_4_SSTR1	0	1	12	4	7	125	22	7	5	5	3	2	1	26	5	65	22	72	40	124	55	599	12	17	45	11	1	5	7	16	15	0	18	27	15	50	92	64	50	2	2	2	63
ENSG00000139880.19_2_CDH24	27	10	43	32	23	69	27	19	19	38	28	20	11	49	46	22	53	21	22	101	110	17	42	60	21	24	46	146	108	39	77	47	26	13	15	57	62	54	27	2	28	17	92
ENSG00000139890.10_3_REM2	0	0	1	0	0	2	0	0	0	0	1	2	0	0	0	0	0	0	0	1	2	3	1	1	0	0	1	0	1	0	0	2	0	0	0	4	0	1	1	0	1	1	2
ENSG00000139899.10_2_CBLN3	69	18	15	10	9	14	10	14	24	15	25	13	12	19	12	9	79	15	35	42	39	27	43	17	8	7	22	30	24	39	61	24	4	13	6	22	41	21	7	1	5	5	34
ENSG00000139908.14_4_TSSK4	21	18	30	23	12	36	9	3	63	92	8	5	11	18	10	23	4	13	10	9	6	2	15	11	24	8	16	19	15	13	12	11	9	9	9	32	13	13	49	1	10	10	26
ENSG00000139910.20_5_NOVA1	58	68	18	44	12	25	44	43	62	94	33	49	32	88	23	18	9	23	81	121	326	118	87	114	33	16	89	85	100	62	129	81	41	19	21	218	238	168	100	10	53	54	65
ENSG00000139914.6_3_FITM1	5	7	5	3	7	12	2	0	12	8	33	1	8	27	7	11	22	4	2	10	7	16	9	2	8	6	3	4	14	2	16	8	2	1	2	17	0	3	2	3	6	7	30
ENSG00000139915.20_6_MDGA2	15	0	0	0	1	0	0	2	3	0	1	6	2	2	3	0	0	0	1	4	4	0	0	3	4	3	1	0	1	0	0	3	0	0	0	0	0	0	0	0	2	0	0
ENSG00000139921.13_3_TMX1	272	233	218	211	168	306	74	42	158	168	207	157	127	278	164	141	234	113	286	269	450	303	324	211	201	192	163	150	168	175	352	165	76	110	71	556	228	156	154	61	487	343	176
ENSG00000139926.15_6_FRMD6	377	319	236	335	181	304	144	116	433	924	154	307	206	657	290	158	300	197	512	469	1599	298	568	497	336	128	520	382	547	325	672	332	196	162	128	1122	281	326	51	84	560	423	216
ENSG00000139946.10_3_PELI2	80	42	92	100	70	108	13	24	34	184	38	33	32	102	88	69	142	57	174	164	286	190	192	139	86	43	133	98	152	80	196	110	48	49	56	340	144	121	47	20	172	109	126
ENSG00000139970.17_5_RTN1	318	334	73	81	32	51	151	87	122	91	441	392	315	534	463	468	1559	454	714	1775	654	293	687	239	366	130	158	954	388	61	137	71	118	154	131	874	549	235	213	125	142	133	566
ENSG00000139971.15_6_ARMH4	67	41.41	76	93	50	69.36	58	47	115	143	21	34	30	113	52	32	47.71	19	39	72	181.21	51	47	86	60	30	71.88	34.48	137.04	63	137	76	24	33	25	238.15	14.44	32	35	20	57	53	72
ENSG00000139973.16_3_SYT16	53	23	2	2	3	0	5	1	28	55	7	4	2	24	8	61	17	12	11	1	63	10	76	35	9	3	24	15	4	60	68	28	56	10	2	62	11	108	18	2	19	75	79
ENSG00000139974.15_3_SLC38A6	267	136	238	194	176	263	53	97	103	232	187	132	139	252	273	242	184	120	230	180	383	234	238	223	211	141	166	279	227	170	324	208	69	121	70	562	135	152	59	37	247	202	230
ENSG00000139977.14_6_NAA30	223	315	192	161	130	265	64	62	129	267	209	196	175	249	158	179	424	161	207	217	366	275	247	183	151	168	192	201	222	179	296	171	86	137	88	481	211	153	54	70	255	192	209
ENSG00000139985.6_3_ADAM21	1	0	1.37	5	1	0	0	0	34.39	9	2	0	0	1	1	5.78	4	7	5	2	3	42	2	9.71	9	4	2	10	2	116.88	95.03	62.49	1	6	2	11	0	2	1.2	3	7	0	74.82
ENSG00000139988.9_3_RDH12	54	42	4	0	2	7	10	2	2	0	39	47	45	62	11	56	121	31	13	47	16	21	51	45	87	66	3	2	7	0	0	3	18	13	10	9	24	21	5	1	11	1	75
ENSG00000139990.17_3_DCAF5	1522	1195	1076	998	869	1358	338	261	826	1172	818	606	723	1149	883	661	1235	660	1310	1299	1751	1980	1056	1376	1038	803	1091	1591	1645	703	1445	870	489	521	392	3136	1257	1001	802	181	1388	1047	1830
ENSG00000139998.15_4_RAB15	194	261	37	34	26	62	3	8	34	52	56	38	63	61	95	50	98	109	83	128	182	82	97	105	59	28	110	126	137	70	101	63	36	28	24	158	87	65	52	21	111	77	101
ENSG00000140006.11_3_WDR89	106	61	58	47	39	79	24	30	49	45	54	44	41	74	46	62	145	38	51	70	64	103	88	80	100	70	56	62	82	47	105	80	16	38	29	149	92	69	66	13	107	80	75
ENSG00000140009.18_5_ESR2	3	9	2	6	2	6	5	2	3	8	2	4	4	9	2	2	6	10	18	6	10	0	4	1	1	1	8	8	7	4	12	15	6	4	4	53	8	7	18	0	16	3	4
ENSG00000140015.20_3_KCNH5	0	0	0	0	0	0	0	0	0	7	14	11	5	87	1	0	2	0	0	0	0	0	5	3	6	0	0	5	1	0	1	2	0	0	0	0	101	52	0	0	0	1	0
ENSG00000140022.12_6_STON2	92	46	325	164	194	274	55	31	153	98	49	47	41	113	184	43	346	45	205	253	373	55	480	95	57	49	53	53	64	44	77	33	36	10	15	152	182	154	102	4	41	48	325
ENSG00000140025.16_4_EFCAB11	116	44	70	68	48	110	39	50	50	65	93	103	112	129	110	100	1234	80	163	93	143	75	119	94	116	78	41	51	63	80	122	97	21	29	21	132	115	29	318	20	102	53	100
ENSG00000140030.6_3_GPR65	53	26	76	37	49	37	22	20	7	28	15	16	15	36	22	14	25	21	29	24	42	9	46	33	18	19	31	30	52	68	137	63	20	29	15	91	85	37	36	23	31	30	35
ENSG00000140043.11_3_PTGR2	299.88	138.13	336.26	375.51	216.85	484.49	58.53	79.49	124.14	207.08	164.01	162.86	188.71	299.03	223.4	209.95	219.58	121.96	298	230.61	372.51	376	330.49	222.79	173.49	181	120	155.75	82.79	103	178.45	98.58	79	116.62	68	341.94	292	206.5	40	17.17	330.91	218.24	86
ENSG00000140044.13_4_JDP2	39	34	45	46	22	50	32	8	74	61	24	26	21	70	54	10	26	20	51	38	96	39	46	71	36	6	58	53	73	85	161	110	29	26	18	125	110	74	16	5	67	69	114
ENSG00000140057.9_3_AK7	8	53	16	14	9	12	0	2	30	34	13	16	13	24	34	2	25	24	17	41	37	23	15	18	20	39	16	40	35	3	9	4	3	7	10	44	2	5	5	20	26	22	6
ENSG00000140067.6_4_FAM181A	0	0	0	0	0	0	0	0	0	0	0	0	0	0	0	0	0	0	0	0	0	0	0	0	0	0	0	0	0	0	0	0	0	0	0	0	0	0	0	0	0	0	0
ENSG00000140090.17_4_SLC24A4	23	0	5	1	0	0	7	1	10	21	3	1	1	5	8	1	5	4	4	14	33	2	5	10	2	2	7	6	7	3	16	15	3	5	4	5	2	3	0	4	5	3	36
ENSG00000140092.14_4_FBLN5	658	638	1143	1067	587	1038	196	156	819	798	238	231	224	645	768	624	784	367	467	923	1495	261	593	765	791	371	603	786	1155	578	1257	605	390	386	349	2904	275	277	357	233	690	468	621
ENSG00000140093.10_3_SERPINA10	0	0	0	0	0	0	2	0	0	0	5	0	0	0	0	0	0	0	0	0	0	0	0	3	5	3	0	0	0	0	0	0	0	0	0	0	0	0	0	0	0	0	0
ENSG00000140104.14_6_CLBA1	117	123	177	181	105	207	54	21	84	164	102	74	113	164	117	112	161	80	113	117	146	233	122	94	82	73	75	141	132	55	57	41	78	41	38	153	45	65	47	12	192	118	147
ENSG00000140105.18_4_WARS	755	744	465	376	250	545	251	179	295	374	548	453	349	654	410	291	957	1010	624	798	1072	786	708	534	572	315	460	578	498	369	694	666	441	398	285	1183	5634	4234	535	97	847	547	679
ENSG00000140107.11_3_SLC25A47	0	0	0	0	0	0	0	0	0	0	0	0	0	0	0	0	0	0	0	0	0	0	0	0	0	0	0	0	1	0	0	0	0	0	0	0	0	0	0	2	0	0	0
ENSG00000140153.17_5_WDR20	495	434	371	339	234	480	107	98	345	502	254	287	248	423	283	257	537	308	481	406	581	486	497	477	394	335	273	349	432	281	490	284	177	186	131	1053	484	299	234	65	482	396	698
ENSG00000140157.14_5_NIPA2	490	373	202	163	167	314	118	147	142	145	209	154	140	299	168	190	881	610	366	467	363	442	443	202	262	148	165	353	309	129	327	165	171	128	73	661	402	347	182	114	406	291	202
ENSG00000140199.11_4_SLC12A6	1135	647	1010	927	716	1121	240	232	450	720	752	556	379	988	1156	427	1063	472	907	1363	2071	731	1161	665	750	382	535	621	733	653	1449	741	324	292	227	2199	1471	854	388	153	1037	749	866
ENSG00000140254.12_4_DUOXA1	43	0	9	53	14	13	9	4	0	78	1	1	14	50	20	9	60	5	3	10	52	20	72	53	31	5	23	22	34	6	33	8	11	4	4	91	33	53	0	3	59	57	0
ENSG00000140259.7_3_MFAP1	314	262	253	221	161	312	86	87	164	148	231	214	166	326	160	154	377	245	331	351	454	326	323	273	251	169	189	339	240	125	254	125	116	183	89	709	272	162	102	31	360	255	89
ENSG00000140262.17_2_TCF12	2720	2363	2220	2090	1557	2915	555	609	1859	2522	1575	1460	1461	2944	1871	1743	3166	1660	2453	2349	4177	3101	2591	2519	2151	1554	1705	2174	2696	1407	2944	1681	870	1045	818	6472	2225	1665	1514	428	3328	2476	1445
ENSG00000140263.14_3_SORD	9529.86	9147.13	6470.37	5522.21	4340.83	8860.4	2163.29	1289.32	2555.51	2112.56	6401.29	6068.64	4714.26	6343.41	5381.28	2501.43	9053.11	4431.33	5968.89	2956.26	4194.71	2301.05	6078.32	2830.39	2244.24	2530.32	3651.95	2166.5	3037.03	369.7	555.85	404.93	1338.45	1101.41	770.66	3627.88	2208.31	2009.79	1099.18	352.73	765.7	576.71	873.9
ENSG00000140264.19_5_SERF2	2709.49	2420	1049.46	904.85	1119.39	1207.47	651.39	327.31	944.64	1117.22	1830.87	1616.82	1031.86	1921	1018.93	940.09	3296.27	1572.99	1626.99	1905.56	2130.35	2636.97	2842.78	1061.13	864.53	553.38	1419.13	2021.84	1778.41	777.04	1216.97	902.36	760.61	982.73	567.94	3618.38	2074.97	1600.87	917.82	343.66	2381.34	1883.07	695
ENSG00000140265.12_2_ZSCAN29	408	313	194	182	174	229	67	61	143	219	181	173	151	276	194	124	247	138	217	261	284	229	181	214	288	154	220	248	305	168	243	168	113	92	92	548	151	109	74	27	256	172	190
ENSG00000140274.13_2_DUOXA2	0	0	0	0	0	0	0	0	0	1	0	0	0	0	0	2	0	0	0	1	0	0	0	0	1	0	0	0	0	0	0	0	0	0	0	0	0	43	0	0	3	0	0
ENSG00000140279.12_3_DUOX2	60	7	17.94	41.56	10.25	32.35	25	77	8.43	47.79	7	5	7.88	51.73	21.85	92.71	47.39	5	8	22	124.97	35	157.37	54.7	55.19	21.72	31.84	57.85	35.49	17.68	38.53	21.56	16.96	8.55	3.37	53.77	12	368.31	0	1	120.76	81.85	0
ENSG00000140280.14_3_LYSMD2	58	82	28	32	20	39	34	29	33	26	72	45	18	78	41	33	99	24	73	98	58	56	87	35	44	20	36	72	74	53	97	70	21	24	24	70	50	41	25	19	47	52	59
ENSG00000140284.11_3_SLC27A2	185	143	173	141	132	268	23	57	36	61	182	167	116	205	197	212	358	229	222	277	187	207	190	54	61	95	62	154	179	71	101	53	29	77	30	223	61	68	123	40	147	136	35
ENSG00000140285.10_3_FGF7	77	59	2985.23	1875.75	2493.96	3294.4	46.31	35	215	179.76	55.38	58.7	52.44	196.81	31	48	39	28	139.33	45.24	302.26	39	93.17	72	54	43.2	93	40	103.62	39	140.62	137.43	34	35	32	370.85	151.88	88.3	43	30	79.4	62.65	109
ENSG00000140287.11_3_HDC	84	61	45	75	27	37	139	18	11	65	138	149	73	316	21	89	232	84	53	72	135	72	102	134	79	46	54	65	87	67	87	56	43	5	9	311	106	136	8	1	110	30	79
ENSG00000140297.13_6_GCNT3	0	0	0	0	0	0	0	34	0	86	0	1	1	1	4	3	2	4	2	1	1	0	2	6	0	1	5	2	4	7	13	9	0	1	1	1	2	5	0	2	2	1	0
ENSG00000140299.11_4_BNIP2	676	408	566	472	307	558	263	190	310	585	386	370	307	611	488	319	734	330	586	609	1125	593	652	552	518	327	539	617	806	565	1043	574	246	311	262	1897	551	411	366	118	718	535	391
ENSG00000140307.11_4_GTF2A2	255	199	236	201	150	270	48	87	144	197	235	235	210	353	203	236	453	253	300	180	330	331	379	250	275	151	219	329	247	200	384	190	77	165	147	561	276	212	148	79	353	351	105
ENSG00000140319.10_2_SRP14	595	748	653	693	488	835	307	392	265	404.99	1064	680	611.99	1102	731	526	1413	715	872	848	1306	1033	1271	809	974	441	562.99	777	630.99	576.99	1052.98	517	368	514	426	2240.97	779	516	320	171	871	853	204
ENSG00000140320.12_5_BAHD1	183	152	132	119	101	216	66	27	157	134	175	134	150	235	126	132	225	143	178	197	202	121	129	161	102	70	149	180	251	95	157	108	120	78	39	178	150	101	70	19	161	120	92
ENSG00000140323.6_3_DISP2	3	19	4	6	4	3	8.01	2	24	6	16	14	9	14.7	25	6	7	3	3	36	26	36.03	7.55	7	6	1	13	49.01	33.33	6	21	16	0	1	4	5	14.08	14	1	2	10	4	2.01
ENSG00000140326.13_5_CDAN1	756	750	451	349	264	518	171	92	296	373	354	306	216	568	601	254	881	385	425	565	524	559	401	408	326	260	339	387	467	227	410	199	174	131	102	558	362	310	144	40	587	400	315
ENSG00000140332.15_3_TLE3	1522	1360	1273	1065	931	1638	421	322	936	999	947	790	697	1312	1019	940	1620	895	1733	1848	1727	1567	1578	1135	1017	588	861	1232	1151	576	1086	596	490	553	382	2036	1302	896	781	178	975	884	1276
ENSG00000140350.15_4_ANP32A	2521	2131	2074	2167	1429	2660	832	657	1223	2174	2124	1975.98	1905.99	2850	1869	1937	2735	1340	2187	2349	3007	3302	2265	3891.99	3325	2355	2491.9	3448	3061	2030	3660	1912	950	1878.99	1309	4948.99	1763	1377	1120	473	2688	2142	1486
ENSG00000140365.15_3_COMMD4	134	217	203	213	112	330	88	59	88	239	181	147.97	131	257	190	90	203	106	145	242	186	183	145	229	133	121	122	152	252	91	157	99	88	84	57	227	136	98	61	16	220	131	152
ENSG00000140367.11_4_UBE2Q2	1123	1076	562	460	454	607	230	257	482	577	928	662	595	1088	733	922	2105	1590	929	707	1465	864	1229	836	835	536	662	1039	988	549	1003	677	500	604	399	2414	998	596	414	206	977	872	696
ENSG00000140368.12_3_PSTPIP1	56	38	56	43	17	35	8	3	6	35	16	15	10	22	22	5	8	7	9	25	24	4	26	19	12	7	36	16	50	18	62	34	35	12	11	96	31	11	9	1	27	20	206
ENSG00000140374.16_4_ETFA	1824	1652	1321	1325	889	2016	583	458	750	1130	1530	1410	1141	1984	1421	1161	2455	1484	1936	1710	2035	1697	2030	1588	1517	1133	1103	1283	1720	968	1398	709	602	847	551	2681	2268	1282	718	178	2466	1697	1233
ENSG00000140379.8_3_BCL2A1	26	5	23	3	16	11	9	4	7	14	14	10	0	8	19	11	11	18	2	3	12	4	10	10	0	0	7	11	12	18	47	56	1	13	9	45	137	16	0	0	18	33	8
ENSG00000140382.15_6_HMG20A	264	198	196	236	96	203	127	78	142	272	125	132	164	303	164	130	348	128	280	282	485	263	285	312	218	190	234	239	363	192	366	243	82	101	81	630	176	138	116	24	319	208	449
ENSG00000140386.13_4_SCAPER	982	893	878	1017	744	1140	504	505	625	1190	729	589	750	1268	1035	512	1332	852	1534	1280	1893	1296	1284	1275	907	859	1044	1428	1596	655	1196	646	467	455	351	3471	1558	1022	1366	101	1628	1086	1363
ENSG00000140391.14_3_TSPAN3	676	569	439	362	275	492	270	305	463	738	488	380	351	744	498	533	992	594	511	1445	1176	769	622	843	632	602	473	509	761	491	1059	574	239	196	151	1256	562	315	294	145	741	572	643
ENSG00000140395.9_4_WDR61	670	493	301	268	200	405	95	94	229	216	374	363	258	539	369	318	849	353	476	787	589	506	660	280	352	191	261	288	394	231	354	176	161	161	136	614	404	266	211	40	467	321	369
ENSG00000140396.13_5_NCOA2	4986	4977	2265	1910	1587	2644	1751	1506	2394	2573	5384	4270	2677	4819	3741	3021	4499	1997	3694	4594	4182	5429	5176	6603	8043	5197	1956	4509	2809	1689	2856	1513	1087	1062	790	6252	3773	2853	4436	560	2785	2267	9744
ENSG00000140398.13_3_NEIL1	118	79	223	236	126	374	94	29	102	286	247	211	158	294	209	56	237	110	214	240	219	326	170	196	90	95	119	147	184	156	259	160	101	87	45	417	84	98	94	8	332	175	175
ENSG00000140400.17_5_MAN2C1	1318	989	938	886	432	1224	402	195	634	1125	746	692	495	1359	860	308	1216	584	869	1663	1420	1214	673	879	500	482	742	857	1271	745	1214	636	562	530	309	2210	1163	1048	275	37	1294	791	1280
ENSG00000140403.12_3_DNAJA4	829	729	957	802	745	1291	189	118	272	416	769	699	521	881	729	454	1044	558	794	858	827	436	779	746	480	560	409	311	466	225	380	240	160	216	137	813	97	241	241	148	378	343	341
ENSG00000140406.3_5_TLNRD1	40	43	20	12	12	19	12	7	35	20	22	10	15	18	10	23	24	25	17	21	19	19	24	19	17	10	15	26	42	16	39	36	19	1	3	29	27	11	4	16	24	20	35
ENSG00000140416.21_6_TPM1	6294	5258	4157	4977	2980	4419	2546	1245	4632	9456	3097	4337	3191	7727	5002	3670	4147	3400	13062	8996	36906	4874	5830	7817	4057	1951	9733	5814	10912	4369	8317	5272	3895	2850	2752	23083	5028	6288	2431	894	6949	5363	3379
ENSG00000140443.14_5_IGF1R	4185	3442	1184	1532	1014	1849	1312	800	2242	3599	6504	4358	2508	5524	4495	5106	7153	2144	4933	6305	6072	6158	4113	8565	8892	6914	2981	5997	5165	745	1602	900	1361	1892	1352	5561	2182	2590	1089	295	3053	2891	7207
ENSG00000140450.9_3_ARRDC4	295	292	263	285	261	376	130	113	164	275	166	162	123	332	168	180	533	113	229	502	586	174	158	501	306	234	149	162	202	252	422	236	95	76	101	470	248	176	151	94	289	168	304
ENSG00000140451.13_3_PIF1	1	11	14	10	7	23	3	4	17	26	9	3	2	15	20	5	11	4	12	19	12	10	15	25	7	8	5	14	17	6	19	11	9	3	4	47	6	8	3	0	13	12	28
ENSG00000140455.17_5_AC007950.1	886	791	669	588	451	862	162	244	452	569	508	434	327	675	655	451	889	573	884	755	1252	778	1047	521	579	426	595	752	1005	736	1132	712	269	480	333	2111	876	544	576	84	1128	884	995
ENSG00000140459.18_4_CYP11A1	7	13	4	12	1	6	0	2	21	9	2	2	1	28	2	1	0	0	3	4	22	0	12	5	7	2	11	3	8	4	5	0	0	2	0	9	0	5	0	0	6	0	9
ENSG00000140463.14_4_BBS4	1404	1590	2910	1972	2305	3088	627	419	1713	1108	994	910	739	1597	1553	1335	4348	2480	3305	2686	2870	1944	3657	3061	1996	1788	644	652	832	547	943	476	474	515	416	1731	997	812	283	113	841	685	998
ENSG00000140464.19_5_PML	544	449	456	358	297	473	217	89	484	604	304	291	326	576	414	275	729	375	457	679	772	560	506	454	286	197	511	631	900	495	1084	640	255	220	162	1149	1102	772	208	91	603	440	1000
ENSG00000140465.14_4_CYP1A1	9	2	0	0	0	0	0	0	4	8	6	2	0	3	1	6	0	0	1	2	0	1	3	1	1	1	0	0	0	1	0	0	2	0	0	0	0	0	0	0	4	1	0
ENSG00000140470.14_5_ADAMTS17	31	62	84	112	59	142	41	16	36	45	42	41	39	79	91	13	58	32	70	88	77	90	78	90	72	62	61	41	61	30	68	38	38	49	30	221	33	53	65	3	103	78	151
ENSG00000140471.17_3_LINS1	429	250	240	208	158	286	118	107	267	357	217	155	138	333	206	236	422	199	369	251	358	311	411	253	278	193	178	207	216	229	511	288	98	120	94	623	164	268	259	43	383	178	425
ENSG00000140474.14_4_ULK3	639	535	405	368	252	530	236	129	274	205	469	372	409	569	323	264	546	347	492	653	500	662	427	497	365	256	271	540	426	350	479	292	189	221	149	711	223	294	307	54	998	644	509
ENSG00000140478.15_3_GOLGA6D	39.46	16	2.16	0	0	0	0	0	0	46.03	0	0	0	0	0	0	0	0	0	0	0	0	0.46	0	0	21.47	3.64	0	0	0	0	0	0	0	0	0	0	0	0	0	0	0	14
ENSG00000140479.17_4_PCSK6	228	188.53	233	255	211	403.35	69	34	179	172	201	120	73	192	182	148	364	148	162	274	280.56	869.53	211.08	514.64	254.05	204	199	190	278.35	566.86	958.71	627.44	217	213	134	641.13	535	369	112	52	365.8	258.02	279.01
ENSG00000140481.15_4_CCDC33	3	0	3	4	0	6	1	0	2	2	1	0	0	3	1	0	1	0	0	1	6	0	0	2	0	1	1	4	8	6	23	11	2	1	2	8	0	1	1	2	3	3	0
ENSG00000140488.16_5_CELF6	66	65.19	103.69	57.7	41.31	76.02	13	12.36	4.38	30.52	55.67	44.84	30.02	64.87	28.67	18.69	36.29	48.57	16.96	27.07	47.98	13.99	30.78	32.54	27	18.15	38.16	28.05	44.65	9.22	35.81	12.19	16.95	17	11.31	141.7	20.74	24.73	2	3	36.15	21.75	74.73
ENSG00000140497.16_4_SCAMP2	666	697	410	320	297	546	158	101	288	284	562	411	376	610	352	395	1038	644	647	692	786	595	753	409	361	173	266	429	429	281	578	274	204	259	157	910	595	394	412	115	615	427	423
ENSG00000140505.7_3_CYP1A2	2	0	0	0	0	0	0	0	0	2	0	0	0	2	0	0	10	0	0	0	0	0	0	0	0	0	0	0	0	0	0	0	0	0	0	0	0	0	0	0	0	0	0
ENSG00000140506.16_3_LMAN1L	531.21	344.82	19.64	73	12.96	62.39	109.37	26.49	184.98	785.84	496.56	315.47	1247.2	989.81	396.22	213.27	242.52	856.03	1267.85	92.69	241.07	18.87	820.67	254.56	158.42	70.07	391.91	466.07	516.01	108.02	177.87	80.26	60.77	49.43	27.61	37.41	14.04	231.21	21.81	9.56	98.34	78.99	18.9
ENSG00000140511.11_3_HAPLN3	45	30	72	43	23	32	24	10	53	63	13	8	13	17	22	3	28	19	16	22	27	15	22	15	9	1	45	43	64	60	120	58	29	21	16	66	119	92	54	5	36	23	155
ENSG00000140519.14_4_RHCG	0	0	1	1	0	0	0	0	0	13	0	0	0	0	1	4	2	2	0	2	1	1	3	2	4	0	0	2	0	0	6	0	0	1	0	2	1	0	0	0	1	0	0
ENSG00000140521.13_5_POLG	1591	1150	798	808	520	913	366	181	662	788	591	578	529	903	673	520	1352	671	734	1236	1190	931	797	899	553	528	722	1009	1263	696	1207	649	488	465	306	2076	672	743	563	96	1106	904	1539
ENSG00000140522.12_3_RLBP1	0	0	0	0	0	0	0	0	0	0	0	0	0	2	0	0	0	0	0	0	0	0	0	0	0	0	0	0	0	0	0	0	0	0	0	0	0	0	0	0	0	0	0
ENSG00000140525.17_4_FANCI	698	605	411	351	359	561	103	98	526	520	232	215	234	422	820	394	631	246	564	346	623	685	609	377	442	435	288	275	372	257	501	241	148	270	151	778	425	230	221	64	649	534	344
ENSG00000140526.18_4_ABHD2	5461	5579	8620	6582	6793	11541	1443	761	3176	1118	4197	4168	1736	5279	8861	1574	1585	2459	8720	4387	4783	1199	6286	3548	2747	4153	1151	1395	1485	965	1740	1046	894	1128	611	3037	1577	1276	3337	589	6198	3972	799
ENSG00000140527.15_5_WDR93	4	7	8	5	4	1	10	0	1	0	7	2	2	3	13	9	3	5	1	2	3	6	6	6	7	8	5	11	9	0	0	1	1	5	0	5	0	1	0	0	17	5	0
ENSG00000140534.13_3_TICRR	48	102	34	46	52	79	4	15	82	65	7	2	11	12	80	67	25	23	49	22	34	95	19	89	60	85	41	30	74	28	56	27	23	28	10	56	14	15	67	5	19	21	125
ENSG00000140538.16_3_NTRK3	73	17	144	78	60	95	47	45	92	100	72	27	40	338	88	41	115	34	98	627	288	65	265	117	77	23	225	56	53	19	29	45	34	18	18	389	18	32	26	1	200	139	291
ENSG00000140543.14_4_DET1	128.99	153	61.34	60.16	33.76	74.72	16.73	20	53	129	58	52	73	105	47.67	22.02	167	74.24	153.96	151.97	200	159	146.65	66	34.53	35	52	82	110	38.16	65.46	46	27	38	36	332	94	77.46	91	1	155	102.55	142.49
ENSG00000140545.15_4_MFGE8	511	423	760	835	538	762	217	122	603	435	257	276	191	702	547	190	455	205	510	1003	1504	245	306	547	279	154	459	503	980	571	1112	543	289	308	237	1764	364	310	246	180	574	407	434
ENSG00000140548.10_4_ZNF710	200	150	181	158	141	199	106	31	188	145	80	95	71	165	155	88	181	73	94	149	219	123	94	234	138	118	169	271	293	101	204	86	66	66	57	343	154	117	153	13	155	114	238
ENSG00000140553.17_3_UNC45A	567	524	409	425	235	647	184	78	352	428	381	443	369	715	458	233	609	322	458	519	694	588	458	696	414	311	506	672	856	171	333	192	278	220	139	719	351	280	143	45	591	449	459
ENSG00000140557.12_4_ST8SIA2	1	0	0	3	5	11	0	0	9	0	1	0	0	4	5	0	0	0	7	0	0	0	1	0	0	5	0	0	0	0	1	0	0	0	0	8	0	0	0	0	0	0	0
ENSG00000140563.15_4_MCTP2	840	898	331	238	202	303	1469	1452	161	494	572	495	459	781	834	710	3528	2283	972	2657	1896	970	1125	909	992	815	595	618	823	572	860	298	414	368	245	2215	1876	1068	642	170	955	716	1211
ENSG00000140564.12_4_FURIN	1183	1223	402	411	333	571	309	96	585	658	1050	795	472	1200	590	758	1759	3394	441	1017	1028	887	880	1216	678	627	665	988	1144	722	1220	733	747	431	267	1061	962	615	524	184	863	627	878
ENSG00000140575.13_4_IQGAP1	6935	6414	4109	4298	3140	5006	1430	1164	3377	4362	2407	2326	2658	4285	4161	3220	6377	3895	5000	4243	8200	4587	5613	5053	3378	3121	3782	6026	5525	2982	6561	3409	1873	2172	1504	12286	5131	2761	3708	1208	6042	5140	4311
ENSG00000140577.16_4_CRTC3	988	811	635	667	498	768	207	192	684	789	406	327	308	705	506	564	906	639	718	654	1135	588	651	706	582	342	526	636	762	392	986	518	297	302	182	1692	378	463	521	184	1040	789	659
ENSG00000140598.15_5_EFL1	645	452	389	382.9	301	527.92	256	164.81	369	614.72	421.92	396	337.97	599.01	526.99	362	528.6	903.98	536.09	454	715.88	707	704.98	632.94	438.85	339	615	865.91	1105.63	782.73	1333.9	874.9	267	583	471.99	1685.68	828	622.87	324	193.93	836	628.97	713
ENSG00000140600.17_4_SH3GL3	3	0	0	3	0	1	0	0	19	12	1	1	0	7	1	1	0	0	3	2	8	0	1	3	7	0	0	0	0	5	8	1	8	1	0	7	0	0	0	0	3	0	0
ENSG00000140612.14_3_SEC11A	451	405	394	376	292	491	141	133	362	290	270	247	222	395	269	302	753	346	457	359	533	618	464	344	332	259	303	387	444	285	611	300	154	237	137	931	444	289	141	132	596	470	237
ENSG00000140623.13_4_SEPT12	0	0	4	5.97	6.96	14	0	0	0	1	0	2	3	1	0	0	2.64	0	2	0	2	0	3.93	2	0	3	1.73	2	2.98	0	1.82	0	0	0	1	0	0	0	0	1	3.62	2	0
ENSG00000140632.17_4_GLYR1	1359	1291	1111	1062	730	1587	448	303	771	924	1155	993	865	1514	916	856	1484	957	1342	1525	1781	1243	1266	1366	1218	861	1080	1888	1569	715	1163	689.99	539	573	407	2277	951	704	673	222	1439	1057	1008
ENSG00000140650.12_4_PMM2	914.65	784.65	558	437	372	651.07	203.78	177	244.12	455	430.82	393.88	539	518	523.05	411	951.02	856.99	754.98	713.4	778.88	930	601.66	589.33	450.17	442	395.36	866.38	656.24	447.29	624.8	393.07	272.92	433.72	302.28	1396.29	418.53	384.17	462	79	1047.99	628.92	548.44
ENSG00000140675.13_3_SLC5A2	2	4	3	3	2	1	1	0	2	12	2	2	2	1	2	4	0	0	2	1	2	2	8	2	1	1	1	12	5	2	1	3	2	2	0	1	0	3	6	2	0	2	11
ENSG00000140678.16_2_ITGAX	699	466	677.98	535	372	393	174	115	148	379	248	238	111	281.97	391	217	333	322	361	499	863	240	383	449	113	122	435.99	382.83	496	445	1137	897	232	259.83	143	1357	642	212	272	65	304	208	1067
ENSG00000140682.19_5_TGFB1I1	223	302	179	234	137	210	107	55	437	615	112	152	112	377	162	163	247	153	374	391	1145	113	232	410	164	64	370	200	420	174	429	225	175	116	114	896	184	271	160	67	253	185	256
ENSG00000140688.17_4_C16orf58	1091	1062	769	677	442	1100	343	142	668	783	917	769	761	1312	653	540	978	642	671	967	739	957	730	820	573	440	669	837	1024	472	864	395	417	342	215	1040	575	449	294	93	919	664	931
ENSG00000140691.16_6_ARMC5	73	56	64	62	48	64	27	8	83	90	52	57	50	92	65	47	104	50	75	100	79	122	58	68	69	39	55	41	59	59	89	51	44	19	25	156	68	77	22	9	77	54	129
ENSG00000140694.17_3_PARN	1063	916	603	509	389	751	198	264	462	616	511	387	410	786	566	518	1180	620	941	775	1242	1000	1030	672	756	506	574	1280	1036	647	1043	586	281	395	281	2224	977	702	658	116	1281	900	782
ENSG00000140718.21_4_FTO	986	928	903	870	570	992	486	285	654	1578	727	726	761	1466	789	477	1695	545	1007	1576	2187	958	1386	1013	762	461	1061	1408	1582	562	1159	695	580	439	337	3065	1106	971	538	134	1217	870	1716
ENSG00000140740.10_2_UQCRC2	1484	1908	1762	1616	1248	2493	644	463	1208	1777	1429	1378	1307	2160	1459	1252	2727	1300	1763	1738	2854	2356	1981	2331	2008	1729	1390	2692	2245	1254	2163	1197	697	892	611	3857	1950	1300	634	261	2720	1985	1618
ENSG00000140743.8_4_AC092338.1	351.1	315.64	135.48	173.42	103.28	201.11	98	61	108	141	169.47	140.44	130.77	287.23	187.55	157.65	306.81	427.78	230.55	271.58	388.2	150.18	219	165.34	111.48	99.78	189.25	383	409.14	219.3	439.77	215.36	141	195.6	112.58	824.32	323.57	157.2	127.5	74	315.06	216.87	328.56
ENSG00000140749.9_4_IGSF6	113	115	101	99	123	92	41	49	42	45	60	48	26	62	82	45	62	42	80	133	107	50	98	79	23	17	99	53	80	105	236	123	42	100	65	118	193	65	38	16	54	43	75
ENSG00000140750.17_5_ARHGAP17	737	640	496	425	270	522.89	173	176	362.62	402.8	518.92	377.95	377	672.93	456	342	806.81	484	527	774	1046.8	689.84	559	620.93	504.91	276	499	799.95	772.62	412.22	807	377.79	323	198.82	222.96	1668.76	713.87	573.54	438	98	670.91	533	866.13
ENSG00000140795.13_3_MYLK3	2	0	13	5	7	13	6	0	5	17	46	17	2	71	8	3	7	3	6	3	11	4	6	0	3	0	2	1	4	2	9	7	1	1	0	2	1	5	14	0	5	4	3
ENSG00000140798.16_4_ABCC12	4	0	0	0	0	0	0	0	0	0	0	0	54	0	2	9	13	5	0	0	2	0	2	2	0	0	0	120	0	2	0	0	0	7	4	0	73	42	0	1	0	0	5
ENSG00000140807.7_4_NKD1	58	80	171	210	94	194	42	11	132	138	29	26	48	111	81	27	44	27	107	91	354	60	62	59	27	165	155	62	197	232	427	324	68	70	59	343	75	65	44	37	75	52	46
ENSG00000140829.12_5_DHX38	522	529	826	809	494	921	280	112	449	1008	506	448	454	808	615	201	514	364	759	895	1135	565	621	563	349	256	822	724	1164	435	868	477	385	405	251	1708	584	501	504	57	599	475	673
ENSG00000140830.9_3_TXNL4B	37	26	37	32	22	55	14	22	19	56	39	30	33	51	33	12	35	20	43	34	55	32	68	47	19	16	32	34	51	64	110	56	14	21	15	115	92	62	1	7	65	30	13
ENSG00000140832.9_3_MARVELD3	108	93	117	91	89	153	38	17	81	70	110	96	90	145	107	42	94	58	259	77	60	58	192	52	33	51	43	78	76	44	86	39	24	16	17	133	90	55	74	9	81	54	45
ENSG00000140835.9_2_CHST4	0	0	0	0	0	0	0	0	0	0	0	0	0	0	0	0	0	0	0	0	0	1	1	0	0	0	0	0	1	0	0	0	0	0	0	0	0	0	0	0	0	0	0
ENSG00000140836.17_7_ZFHX3	6739.63	5894.7	5782	5470	5551.38	7934	1897.85	1619	5754.44	7870.64	6259	4211	4360.54	6849.51	5827.25	3309	4935.25	2061.11	4498	5563	7253	4373.29	6584.59	4614.29	4828	2485	5684.55	6422.44	6603.37	2617	4984.86	2663.06	1954.63	2769	2120	13930	4845.46	4350.51	3861.04	1203.34	6975.35	5205.42	4927.09
ENSG00000140839.11_2_CLEC18B	18.87	47.64	44.05	32.39	23.01	59.21	1.09	0	23.53	115	20.99	36.75	18.68	59.37	77.94	31.71	8.69	10.45	50.58	46.13	33.98	43.27	51.39	15.6	25.97	42.17	10.76	21.08	42.02	24.68	80.2	15.18	21.93	13.77	17.06	89.75	15	26.47	14	0	43.96	14.93	74.75
ENSG00000140848.17_4_CPNE2	163	110	257	344	225	430	54	72	156	282	100	118	93	272	276	77	276	79	205	339	467	345	294	302	179	100	356	385	477	226	517	208	119	338	225	763	202	120	110	69	276	237	168
ENSG00000140853.15_3_NLRC5	945	457	1266	688	550	734	303	78	243	687	346	240	163	706	337	170	517	330	357	811	791	117	401	553	147	140	556	287	757	590	1651	934	628	377	328	1801	3070	3483	544	31	502	400	1847
ENSG00000140854.13_4_KATNB1	215	249	242	213	166	343	180	51	211	185	149	149	176	268	114	86	285	76	187	315	263	228	222	140	109	83	206	200	204	64	134	76	125	95	54	388	157	145	73	28	153	109	343
ENSG00000140859.16_5_KIFC3	91	35	73	126	58	83	127	17	147	193	42	46	25	95	97	47	106	46	55	128	180	41	84	128	46	32	153	237	439	100	230	157	91	62	32	324	85	70	33	6	78	72	193
ENSG00000140873.16_4_ADAMTS18	9	0	24	10	4	13	0	0	2	0	0	0	2	34	3	0	129	0	0	0	0	0	0	2	0	2	1	0	1	3	5	4	0	0	2	26	0	1	0	1	4	1	13
ENSG00000140876.11_4_NUDT7	16	2	17	23	8	24	7	6	11	33	16	13	22	27	15	12	21	7	25	21	49	20	53	20	11	8	17	21	24	23	43	12	2	4	9	43	26	15	4	2	24	11	2
ENSG00000140905.10_3_GCSH	864.28	642.8	696.12	678.86	613.27	1012.88	229.36	493.66	603.22	617.56	1090.06	761.69	801.23	1028.66	606.02	618.65	1313.94	379.37	877.47	656.18	775.99	846.35	1066.81	647.49	1072.91	460.01	640.8	733.16	816.11	237.31	405.21	236.51	239.52	379.33	277.96	1852.3	1204.45	674.45	386.31	191.91	841.6	739.87	303.35
ENSG00000140931.20_4_CMTM3	151	150	125	111	74	78	45	25	153	86	57	56	61	115	129	84	87	41	51	131	176	100	97	96	49	33	101	168	226	149	347	179	44	79	76	400	61	70	38	57	83	72	95
ENSG00000140932.10_4_CMTM2	1	0	2	0	0	7	11	0	0	0	3	3	0	1	2	2	0	1	0	1	6	2	1	5	0	0	10	6	7	0	2	0	0	0	1	0	0	3	0	0	0	7	0
ENSG00000140937.14_4_CDH11	1232.91	1160	1796.89	1550.77	1187.9	1653.95	516	355.96	1285	944	175	193.97	317.95	740.79	1133.95	257	303.9	383.92	732	1270.47	1873.71	309	879	823.96	418	260	1089.84	1555.8	3167.59	1747.73	3544.59	1979.64	650.88	763	671.72	3861.1	588.71	368.93	852.8	601	1043.91	636	1027.58
ENSG00000140939.14_4_AC074143.1	90	56	177	153	124	291	90	25	39	228	153	103	162	251	171	37	80	23	116	182	108	43	113	154	89	70	128	154	191	48	108	64	46	84	52	107	74	78	35	14	87	42	122
ENSG00000140941.13_3_MAP1LC3B	202.82	275.04	319.68	246.52	221.7	405.63	65.16	64.81	97.47	121.29	304.38	256.16	165.49	339.17	239.16	135.63	586.96	178.3	257.99	372.24	399.07	179.67	369.28	188	178.52	135.13	183.76	224.05	233.75	98.59	243.31	131.97	89.81	140.77	95	453.54	292.78	144.7	96.92	46	257.98	251.4	162
ENSG00000140943.17_4_MBTPS1	1867	1581	2073	1939	1626	2672	930	589	1807	2197	1847	1342	1347	2686	1840	998	2891	1083	2372	2504	3297	1452	2840	1397	1307	876	1845	2310	2377	1278	2486	1300	829	1007	684	4372	2052	1858	808	344	2192	1600	1486
ENSG00000140945.17_5_CDH13	118	8	462	503	422	487	25	23	128	70	63	39	25	109	104	62	203	40	97	143	325	56	126	110	86	45	94	108	341	72	191	63	62	53	42	357	40	50	131	22	68	73	124
ENSG00000140948.11_3_ZCCHC14	453	275	386	337	313	468	171	95	396	454	374	285	253	460	306	208	541	149	494	551	662	248	386	335	223	129	280	312	492	210	563	292	161	166	136	848	221	253	315	73	292	257	377
ENSG00000140950.16_3_MEAK7	110	33	109	100	69	123	65	18	71	154	134	85	83	131	99	46	171	53	132	193	208	61	161	108	54	65	103	161	145	55	84	49	48	52	50	187	100	67	48	19	116	81	144
ENSG00000140955.10_5_ADAD2	1	3	1	2	0	0	0	0	0	0	0	0	0	0	0	0	0	1	0	0	0	1	0	0	0	0	2	0	1	0	0	0	0	0	0	0	0	0	0	0	0	0	0
ENSG00000140961.13_4_OSGIN1	11	18	24	15	10	22	8	4	18	44	19	10	9	31	59	10	25	12	86	34	26.12	8	24	61	37	24	43	49	63	24	26	13	12	26	12	22	17	20	30	12	31	37	26
ENSG00000140968.11_4_IRF8	245	236	245	179	109	123	107	42	43	221	96	77	62	124	176	50	92	66	96	176	204	118	156	210	36	46	236	235	363	177	530	288	99	140	94	472	415	177	131	65	136	128	487
ENSG00000140983.14_4_RHOT2	586	454	550	463	299	745	179	95	395	585	428	357	407	577	511	339	596	315	417	727	633	823	337	667	401	408	510	977	997	298	604	305	327	262	193	1066	305	324	202	36	614	430	965
ENSG00000140986.8_4_RPL3L	0	0	1	0	0	0	1	0	0	0	22	7	1	27	1	1	0	0	4	0	0	0	0	0	0	0	0	0	0	0	0	0	0	0	0	0	0	0	0	0	0	0	0
ENSG00000140987.20_4_ZSCAN32	203	105	55	59	46	75	33	19	54	55	74	66	67	101	55	60	99	82	76	106	124	83	116	95	95	63	70	153	138	61	127	73	47	45	20	153	74	57	52	19	91	65	59
ENSG00000140988.16_4_RPS2	5147.23	6199.99	3514.05	3154.14	2387.42	5546.11	2467.3	1092.78	5334.33	2967.99	4502.25	3162.03	2405.11	4042.98	2725.03	5146.44	9540.2	3249.88	3330.41	3354.55	4182.25	9542.6	3565.79	3743.37	4504.06	2324.71	2725.2	3846.65	3667.63	2818.88	5623.34	2896.81	2013.97	2535.47	1792.51	7614.17	3935.67	3288.56	1036.65	924.16	8078.43	6721.69	9260.03
ENSG00000140990.15_3_NDUFB10	589	663	483	424	310	617	224	92	398	303	539	523	399	567	328	421	823	414	595	417	526	694	535	556	502	331	305	644	577	192	328	183	201	236	178	789	520	276	271	78	690	566	382
ENSG00000140992.19_5_PDPK1	1444.73	1368.13	1135.19	1113.38	1042.08	1655.55	341.32	237.36	1033.26	815.92	1029.91	816.53	875.19	1257.95	1170.02	610.06	1255.69	686.14	914.66	1618.89	1451.6	958.41	1136	1341.94	953.77	904.99	700.97	1586.56	1235.3	573.9	981.79	627.14	430.2	414.92	292.3	1567.58	921.19	787.85	762.35	226.13	1357.77	965.7	1278.84
ENSG00000140993.11_3_TIGD7	37	5	14	11	14	21	14	17	13	11	23	27	15	33	16	8	52	19	52	43	63	81	59	23	32	18	21	68	59	40	59	35	19	16	12	83	53	21	26	10	51	31	84
ENSG00000140995.16_5_DEF8	169	140	218	194	153	336	129	17	110	190	191	168	134	306	210	72	205	66	161	287	263	144	169	143	120	67	182	247	303	101	227	135	113	106	83	423	252	174	79	11	223	149	287
ENSG00000141002.20_4_TCF25	1379	1181	1634	1491	1035.98	2175.99	891	339	1185	1906.92	1576.99	1436	1428.66	2359	1363	624	3155	897	2097.97	1870.93	2051	1315.99	1671	1275	749	739	1247.98	1722.98	2176.53	992.97	1763.25	983	689.95	979	651	3552.95	1426	1056	1140.98	115	2252.92	1552	1418
ENSG00000141012.13_4_GALNS	295	424	306	385	224	516	171	71	247	460	475	332	273	568	600	145	426	208	439	460	696	230	499	386	273	163	384	626	617	222	397	238	171	208	141	684	311	385	233	37	602	355	478
ENSG00000141013.17_4_GAS8	178	104	228	242	123	345	107	61	144	241	216	188	189	315	216	73	253	107	327	245	280	213	206	136	104	94	246	386	371	101	206	107	84	118	58	399	185	163	158	8	287	222	272
ENSG00000141026.6_3_MED9	51	29	53	52	27	47	8	15	73	80	66	42	46.02	101	44	41	62	39	51	64	60	83	55	53	41	30	44	80	71	41.04	62.07	56	19	11	5	110	53	24	29	12	63	36	105
ENSG00000141027.21_5_NCOR1	7254	5896	4828	4737	3944	6032	2143	2008	4449	6680	4480	3619	3501	5823	5780	4861	8435	4645	5900	7599	9321	3793	6606	7791	7964	5615	4375	7941	6566	4541	8573	4430	2307	1665	1419	14674	6767	4774	4757	1001	6877	5304	9508
ENSG00000141030.13_3_COPS3	710	681	600	526	440	743	200	210	493	471	600	473	476	750	416	577	1373	614	825	553	809	698	880	600	622	450	419	626	528	441	724	384	187	225	202	1037	535	441	249	132	982	692	316
ENSG00000141034.9_3_GID4	148	125	129	104	113	162	25	17	108	145	127	113	88	174	138	148	171	54	210	112	270	130	176	153	107	107	102	97	108	91	126	112	44	32	46	378	144	107	80	33	258	164	134
ENSG00000141040.15_4_ZNF287	142	127	72	60	44	92	24	25	67	116	74	60	59	121	64	53	138	79	133	176	256	87	188	97	87	87	76	164	129	50	96	60	49	53	30	296	89	97	94	22	144	140	123
ENSG00000141052.17_2_MYOCD	290	112	42	96	24	35	30	47	227	664	75	74	61	174	81	76	165	121	553	306	1553	57	248	278	169	33	330	109	218	88	190	124	97	60	95	852	151	431	81	22	245	188	179
ENSG00000141068.14_6_KSR1	225	114	147	205	86	128	54	51	104.4	311	66	41.35	46	140	141.7	55	86	67	122	191	313	87	242	153	79	49	264	249	361	138	348	197	134	64	44	819.62	218	162	91	17	151	125.69	418
ENSG00000141076.18_6_UTP4	805	751	757	796	570	1121	325	275	675	1042	777	618	534	953	755	558	1184	664	1254	1129	1776	1003	1262	669	630	422	793	691	975	747	1502	806	333	640	466	2959	1121	910	516	198	1161	879	1350
ENSG00000141084.11_5_RANBP10	285	186	256	216	174	345	130	39	163	275	215	153	156	252	250	101	199	127	329	410	425	320	278	177	131	75	269	412	406	178	316	207	122	174	112	782	300	227	174	31	428	317	379
ENSG00000141086.18_4_CTRL	10.92	5	10.77	5	1.99	4	7	4.59	5	3	1.82	3	1.81	7.2	4.71	2.96	6.88	1.91	7.49	5	13.37	2.06	1.66	2.31	0	1.76	9.77	9.05	12.74	6.73	11.35	7.61	7.83	5.99	4.67	9.86	10.57	7.14	19.61	0	0.83	4.96	16.27
ENSG00000141096.5_3_DPEP3	0	0	3	3	2	0	0	0	0	1	0	0	0	0	0	0	1	0	0	3	4	0	6	1	0	0	0	0	2	2	0	2	1	0	0	3	0	0	8	0	7	3	0
ENSG00000141098.13_4_GFOD2	74	53	28	22	16	26	47	12	28	32	60	39	54	78	34	16	81	35	49	91	77	65	63	24	16	20	74	122	144	42	61	40	38	42	34	156	59	54	19	25	81	63	106
ENSG00000141101.13_3_NOB1	209	334.98	393	387	258	579	181	105.98	364	386	298	193	182	448.97	354	171	324.99	169	325	322	355	382	290	246	253	119	267	240	345	245.99	396.98	225	134.99	172	123	583	276.89	231	136	54	554.99	421	423.99
ENSG00000141127.15_4_PRPSAP2	138.72	148.76	244	223	176	366	111	62	148	173.16	195.74	139.54	124	310.69	172	133	237	145	205	258	270	127	200	189.98	175.57	219.16	130.12	256	249.58	168.22	238.61	128.58	96.77	103.26	62.82	392	172	108.03	96.21	18	202	164.73	217.25
ENSG00000141161.11_3_UNC45B	1	2	0	1	0	1	0	0	0	0	29	15	0	62	0	0	0	0	0	2	0	0	1	0	0	1	2	0	2	2	1	0	0	0	0	0	0	0	0	1	0	1	0
ENSG00000141179.13_2_PCTP	55	92	143	124	107	213	18	14	79	71	75	87	60	117	72	72	97	99	139	90	100	179	76	114	90	112	57	131	82	12	37	17	44	43	38	95	68	36	27	20	194	148	108
ENSG00000141194.6_4_OR4D1	0	0	0	0	0	0	0	0	0	0	0	0	0	0	2	0	0	0	0	0	0	0	0	1	0	0	0	0	0	0	0	0	0	0	0	0	0	0	0	0	0	0	0
ENSG00000141198.16_6_TOM1L1	1711	1875	1011	1010	884	1612	422	420	1145	960	1121	823	749	1412	1401	1280	2185	1401	2009	1114	1913	2641	2365	1425	1461	1061	907	1973	1310	981	1591	796	476	904	614	3571	359	574	909	363	3194	2510	1119
ENSG00000141200.7_3_KIF2B	0	0	0	0	0	0	0	0	0	0	0	0	0	0	0	0	0	0	0	0	0	0	0	0	0	0	0	0	0	0	0	0	0	0	0	0	0	0	0	0	0	0	0
ENSG00000141219.15_6_C17orf80	360	387	389	365	339	465	195	137	321	545	333	275	305	504	383	306	545	217	421	374	621	401	603	578	574	436	432	564	570	437	722	433	245	132	121	956	502	378	225	68	520	385	633
ENSG00000141232.5_4_TOB1	1629	1235	1245	1047	1160	1537	559	489	847	1128	884	653	815	953	904	1098	1415	707	1868	925	1345	1525	1611	899	1333	838	758	1449	965	729	1209	685	249	595	425	2338	1176	851	680	415	1312	993	1056
ENSG00000141252.20_5_VPS53	911	895	772	738	588	1053	349	174	496	605	650.62	558	424	877	665	452	948	617	874	1048	1141	1257	961	495	441	231	675	1133.86	1159	381	651	363	402.54	252	185	1872	971	652	711	86	1164	819	627
ENSG00000141255.12_5_SPATA22	0	0	0	0	0	0	0	4	0	0	0	0	0	2	2	0	0	0	3	1	0	0	6	0	0	0	2	0	3	0	1	0	2	2	0	18	2	5	0	0	0	0	0
ENSG00000141258.13_4_SGSM2	1796	1527	1467	1403	1070	2053	557	244	769	1119	1157	971	1241	1704	1696	969	1738	956	1437	2126	2039	2143	1440	2997	1641	2036	919	1355	1251	921	1432	935	688	356	254	2555	1131	986	797	40	1469	935	2637
ENSG00000141279.16_6_NPEPPS	4217.15	3792.68	3107.15	2704.52	2133.08	3891.96	1122.88	1034.32	2247.06	3044.06	2797.53	2537.54	2598.96	4135.84	2938.91	2290.32	5565.43	3142.03	3347.06	3571.34	4211.22	5042.07	4313.86	2997.85	3084.89	2113.73	2123.91	4415.77	3701.38	2273.05	3956.21	2281.29	1391.06	1088.35	818.45	7727.78	3651.02	2671.26	2473.27	598.06	3186.77	2224.54	3504.79
ENSG00000141293.16_4_SKAP1	54	26	35	33	15	29	11	3	15	12	13	12	0	18	24	17	4	8	18	17	26	7	38	26	12	6	28	43	85	28	109	71	12	23	17	86	49	10	3	5	16	16	91
ENSG00000141294.10_3_LRRC46	10	24	9	10	5	4	2	1	10	1	6	1	13	7	7	3	16	3	6	0	0	2	11	4	2	11	5	12	3	0	2	3	1	0	2	0	4	2	1	1	5	3	18
ENSG00000141295.14_3_SCRN2	87	125	101	69	48	112	65	35	103	114	109	100	87	188	71	54	121	33	89	129	95	128	71	100	74	72	82	157	140	50	136	55	70	31	15	130	64	73	38	7	67	32	218
ENSG00000141298.19_5_SSH2	752	682	277	320	179	301	222	134	268	550	304	220	225	369	327	188	825	189	534	510	603	359	505	383	240	225	343	444	464	354	754	391	109	179	145	1452	397	374	212	89	559	458	1011
ENSG00000141314.13_5_RHBDL3	2	1	3	0	1	2	6	2	5	16	2	2	3	7	3	5	6	2	14	5	4	2	9	6	3	1	11	7	8	2	7	8	2	0	3	2	1	2	0	0	2	0	3
ENSG00000141316.13_3_SPACA3	0	0	0	0	0	0	0	0	0	0	0	0	0	0	0	0	0	0	0	0	0	0	0	1	0	0	0	0	0	0	1	0	0	0	0	0	0	0	0	0	0	0	0
ENSG00000141337.12_5_ARSG	192.57	81.52	55	60.27	38.86	60	62	40.9	83.88	154	84.25	73	181	135.5	62	35	105.37	89	225.19	53	55.92	122.83	66	126.39	70	60	82.22	93.09	175.58	83	128.64	70	40.95	16.48	20.23	122.47	20	21	29.51	7	95.3	123.22	305.27
ENSG00000141338.14_6_ABCA8	649	611	441	647	233	420	423.68	356	638	769.9	323	736	654	1166	676	216	481	246	1435	2012.85	2899.73	796.39	1694	1824.85	907.9	473	895.23	927.62	873.28	868.44	1676.52	891.64	292	274	328	2248	293	519	60	94	1355	870	1279
ENSG00000141349.8_2_G6PC3	2482	3102	1625	1381	1454	2324	665	401	2085	1559	1793	1237	1057	1812	1451	1520	2714	1590	2068	1564	2218	1638	1970	1459	1638	915	684	1364	1055	463	1071	612	490	333	245	1835	2344	1178	1042	229	1054	887	1064
ENSG00000141367.11_4_CLTC	12661	13826	8615	7754	6759	11682	3124	2760	6624	8189	8772	8541	8659	13163	8732	7999	18423	12078	10880	10015	14683	14534	13612	11627	11908	8663	7727	17984	13320	7869	13065	7004	4717	6845	4627	21599	10810	6687	5976	2710	12239	9307	8483
ENSG00000141371.13_5_C17orf64	0	0	0	0	0	0	0	0	0	0	0	0	0	1	0	0	0	0	0	0	0	0	0	0	0	0	0	0	0	1	0	0	0	0	0	0	0	0	0	0	2	0	0
ENSG00000141376.22_5_BCAS3	933	929	888	757	624	1015	290	301	533	1027	745	662	613	1114	788	548	1218	631	1058	1442	2096	1027	1133	1283	1110	912	619	826	929	665	1082	575	374	402	289	1952	731	635	700	98	1152	839	1787
ENSG00000141378.14_2_PTRH2	98	144	95	79	75	136	122	48	65	102	144	88	101	179	124	97	255	206	169	192	202	177	184	157	208	136	115	174	186	112	186	90	118	94	74	248	129	92	83	45	165	130	214
ENSG00000141380.14_3_SS18	1515	1089	1406	1338	831	1700	377	430	830	1212	1361	1043	873	1694	1205	882	1699	1306	1531	1394	2018	1261	1679	1050	978	834	1260	2006	1803	1081	2011	1253	555	430	324	3187	1317	886	502	245	1584	1151	831
ENSG00000141384.12_3_TAF4B	232	195	199	180	168	252	48	76	272	233	170	105	74	203	194	177	171	208	198	225	346	333	135	133	141	230	188	104	262	181	360	200	92	72	51	504	159	118	118	36	378	293	466
ENSG00000141385.9_3_AFG3L2	1698	1609	1375	1225	1027.29	1928	746	426	870	1049	1274	1149	994	1823	1295	1043.56	2243	1414	1275	1441	1537	1685	1329	2473	1355	1818	1037.11	1740.3	1644	731	1218	632.26	598	572	383	1997	1616	878	358	292.42	2309	1530	823
ENSG00000141391.14_4_PRELID3A	30	55	20	20	6	32	30	22	25	42	30	25	14	48	29	8	43	10	28	22	34	43	43	58	29	40	22	63	67	27	39	20	14	11	7	108	42	23	10	0	48	26	37
ENSG00000141401.12_3_IMPA2	120	236	210	182	152	289	23	23	109	116	125	120	56	173	185	76	156	166	100	101	88	81	125	188	98	159	121	161	210	18	62	34	47	50	40	166	37	56	20	40	156	113	123
ENSG00000141404.16_4_GNAL	105	85	42	74	33	30	35	21	133	275	143	146	57	203	69	52	29	41	187	96	568	106	73	145	95	132	189	71	136	76	171	92	50	37	50	391	65	107	22	23	109	113	29
ENSG00000141424.13_5_SLC39A6	11177	10215	8760	7003	7043	11106	2309	2839	6481	4761	7810	6238	5416	9040	7039	10960	20315	9792	8614	6907	9240	10436	11824	3127	5865	4279	4709	15840	7838	4540	6373	3513	2178	1798	1432	12987	19145	11106	4126	2861	8435	7166	3918
ENSG00000141425.18_6_RPRD1A	688	654	530	441	368	611	166	212	370	448	542	489	391	764	440	395	789	324	571	750	744	599	761	342	389	377	539	967	828	429	582	377	225	151	135	959	569	430	101	83	587	431	474
ENSG00000141428.17_5_C18orf21	115.83	74	53.85	67	55	98.33	11	23	64	82	55.16	51.98	36.51	76.74	65	72	178.27	132	140.89	93.61	183.71	174.79	149.78	44.78	59.88	68	78.5	100.6	96	51.05	124.51	61.74	42.04	33.8	42	250.71	138.91	93.01	36	26	248.77	215.5	148.49
ENSG00000141429.13_3_GALNT1	1864	1618	1162	1083	1164	1581	299	313	850	773	685	631	618	1062	1026	954	1833	1040	1271	860	1468	1597	1504	719	679	961	898	1697	1322	910	1650	845	538	404	298	2467	1683	915	458	403	2398	1671	912
ENSG00000141431.12_6_ASXL3	160.07	93	14	132	25	39	54	47	117	387.23	44	57	46	196	73	78	55.02	29	124	75	415	36	279	185	136	158	236	125	244	97	216	163	53	29	24	557	82	133.05	46	20	113	86	74
ENSG00000141433.13_3_ADCYAP1	0	0	0	0	0	0	0	0	0	0	0	1	0	1	0	0	0	0	1	1	0	0	0	0	0	0	0	1	0	2	2	0	0	0	0	2	0	0	4	0	1	0	1
ENSG00000141434.11_3_MEP1B	0	0	1	5	3	0	0	0	0	1	2	3	0	0	1	1	0	0	1	1	0	0	0	3	3	0	1	1	1	0	2	0	1	0	0	24	1	0	9	0	1	1	6
ENSG00000141437.8_2_SLC25A52	0	0	0	0	0	0	0	0	0	6.93	0	1.17	1.27	0	0	1.26	3.29	3.54	0	0	2.55	1.41	0	5.21	0	0	3.32	1.54	0	0	0	0	0	0	0	0	13	0	16.93	0	1.22	0	3.15
ENSG00000141441.16_4_GAREM1	316	361	88	153	72	121	114	39	269	385	87	42	197	173	249	181	348	133	318	183	367	339	313	140	102	45	161	759	401	119	246	146	83	111	78	597	244	165	107	57	403	261	208
ENSG00000141446.11_3_ESCO1	1161	911	437	424	359	526	167	159	365	472	365	317	326	497	382	327	927	642	776	678	1024	801	871	350	389	435	508	921	772	538	898	468	195	192	170	1996	641	561	319	99	1005	740	821
ENSG00000141447.18_4_OSBPL1A	994	1127	500	666	444	914	281	329	375	556	606	504	530	920.54	518	550	1579	858	849	642	1139	868	770	629	595	430	669	1244	1067.15	2757.16	3639.27	2209.05	291	326	250	1963	965	684.01	114	146	1497	1129	1306
ENSG00000141448.9_3_GATA6	95	63	147	99	115	158	50	43	47	79	81	45	40	164	192	72	208	61	153	234	219	48	109	248	178	232	153	293	306	269	419	286	50	42	46	534	87	53	49	51	143	145	391
ENSG00000141449.14_4_GREB1L	360	402	581	416	418	763	65	64	524	545	100	128	115	395	405	79	118	89	340	430	864	84	204	315	111	242	318	379	365	200	346	251	125	73	77	1100	303	261	66	48	496	298	411
ENSG00000141452.9_3_RMC1	703	528	316	298	254	379	87	95	278	340	309	311	267	461	258	314	750	481	485	312	496	363	447	214	208	215	265	429	420	271	499	234	152	144	103	740	693	398	67	87	493	405	234
ENSG00000141456.14_4_PELP1	544	627	321	304	233	468	211	90	296	294	270	259	207	468	268	233	651	351	418	555	514	558	369	643	477	493	275	423	367	120	332	129	195	96	77	781	364	278	207	28	478	357	662
ENSG00000141458.13_4_NPC1	1863	1174	1558	1538	992	1833	459	403	1437	1717	990	849	881	1432	1505	1050	1496	1262	1429	1611	2310	1437	1640	1129	870	771	1070	1539	1869	1983	3392	1878	523	661	423	2960	1656	1121	534	435	2389	1464	1211
ENSG00000141469.18_5_SLC14A1	594	59	623	1167	630	612	28	22	207	1775	56	30	139	1367	680	197	114	44	360	519	1221	122	870	788	712	170	549	230	530	262	639	316	173	193	186	854	66	294	55	34	738	536	29
ENSG00000141480.18_3_ARRB2	401	408	513	431	362	545	199	135	294	369	188	142	114	280	432	245	430	208	365	452	520	360	420	512	385	281	343	359	337	214	597	359	186	177	138	830	1087	418	350	37	309	321	453
ENSG00000141485.16_4_SLC13A5	0	0	0	0	0	0	0	0	0	0	0	0	0	0	0	0	0	0	0	0	0	0	0	0	0	0	0	1	0	0	0	0	0	0	0	0	0	2	0	0	0	0	0
ENSG00000141497.14_4_ZMYND15	46	21	46	42	19	42	36	7	25	10	27	18	16	40	39	30	45	20	62	53	34	29	28	71	34	22	24	44	38	27	44	43	19	19	9	71	110	108	32	3	25	17	17
ENSG00000141499.16_4_WRAP53	83	97	88	99	65	91	36	20	74	100	67	60	44	87	110	99	117	39	72	110	137	49	83	105	81	68	38	70	61	34	116	43	18	48	23	185	53	35	68	9	68	81	80
ENSG00000141503.16_4_MINK1	872	654	1138	1170	789	1456	496	219	729	1174	808	642	730	1192	963	587	989	608	1056	1122	1450	1486	1050	1584	949	1132	840	1197	1202	407	944	582	468	342	215	2124	741	620	782	83	1351	943	1514
ENSG00000141504.11_2_SAT2	403	249	252	275	187	409	181	58	181	211	316	237	239	419	248	200	410	248	292	390	341	258	276	277	170	153	144	205	214	140	236	119	96	85	65	398	332	256	109	24	596	434	294
ENSG00000141505.12_6_ASGR1	0	0	2	2	1	0	6	0	6	1	2	1	1	4	6	1	1	0	4	18	7	4	3	13	5	6	6	1	3	0	20	2	1	3	0	12	3	6	0	1	0	0	4
ENSG00000141506.13_4_PIK3R5	123	50	82	69	48	63	43	26	33	36	46	44	20	76	56	20	63	32	32	81	84	90	67	73	19	23	92	114	92	43	152	93	32	35	25	216	100	18	27	18	55	39	198
ENSG00000141510.17_6_TP53	809	906	487	476	300	614	211	164	493	280	483	345	391	454	410	537	983	345	574	567	782	573	449	705	761	345	423	842	979	294	631	357	150	246	173	1008	354	358	325	102	996	715	756
ENSG00000141519.15_4_CCDC40	1346	969	658	545	402	846	147	95	274	276	516	394	422	624	415	239	666	234	404	385	544	858	219	813	629	801	334	759	671	229	428	247	177	391	270	1158	138	154	174	9	428	268	1078
ENSG00000141522.12_3_ARHGDIA	1459	1585	1087	1075	768	1482	764	315	963	795	1489	1267	1050	1601	941	819	2079	1533	1244	1637	1206	1515	1411	942	906	635	918	1874	1618	568	1110	626	844	725	482	2601	1818	957	681	278	1701	1262	1586
ENSG00000141524.15_3_TMC6	1315.68	1058	348.74	363	182	383	232	48	320	437	367.55	246	344	353.93	746	225	486	265	625.56	347.85	408	1095.87	555	812	535	381	626.92	1130.26	994.48	499.44	1042.09	504.77	399.95	333	202	813.64	1017.51	555	307.08	77.67	848	658.28	1203.5
ENSG00000141526.16_3_SLC16A3	35	36	33	22	25	35	12	5	26	42	22	16	9	16	31	14	34	24	13	44	41	21	18	53	14	5	42	64	57	32	68	53	20	22	17	35	38	15	13	2	19	6	42
ENSG00000141527.18_5_CARD14	49	26	61	64	46	103	26	6	28	25	9	13	15	19	54	7	20	4	32	14	21	21	42	30	8	14	36	87	42	16	53	23	20	6	8	29	44	38	26	4	41	25	54
ENSG00000141540.11_3_TTYH2	74	58	52	60	31	28	19	11	31	84	30	29	23	81	36	21	40	29	51	48	87	46	51	59	28	29	45	59	63	41	69	52	19	6	15	92	43	30	27	4	55	22	71
ENSG00000141542.11_3_RAB40B	114	100	62	48	39	84	37	15	71	97	62	42	41	94	61	61	116	38	78	120	131	221.98	83	103	85	49	73	94	106	43	104.55	66	32	41	27	175	79	76	71	14	119	97	212
ENSG00000141543.11_5_EIF4A3	746	951	482	498	330	650	163	122	342	465	415	411	339	624	444	454	953	698	650	789	877	779	673	574	532	373	388	837	653	336	605	311	294	385	299	980	629	328	319	130	812	608	534
ENSG00000141551.14_4_CSNK1D	4553	3922	2879	2948	1874	3973	1770	827	2503	3132	3173	2554	2361	3774	3947	2507	4414	3053	3515	4619	5176	4546	3179	4113	3624	2764	2355	4923	4121	2307	4264	2119	1435	1830	1231	7120	3911	2477	1917	601	4247	3218	3683
ENSG00000141552.17_3_ANAPC11	110	160	82	54	67	127	42	9	81	94	97	92	61	105	75	79	154	72	69	102	86	86	90	124	82	83	59	92	90	59	76	44	26	31	15	92	91	61	22	14	107	78	109
ENSG00000141556.21_5_TBCD	1596	1555	1235	1187	815	1675	384	234	851	1189	897	926	1037	1581	1109	479	1580	716	1186	1530	1522	2224	1120	999	889	769	902	1957	1860	557	1076	583	508	517	332	2586	994	787	458	152	2008	1260	1389
ENSG00000141560.15_3_FN3KRP	83	97	122	115	72	216	31	25	83	181	84	116	88	142	189	78	125	86	67	90	87	189	92	149	97	104	102	175	177	105	129	94	76	68	47	202	78	48	77	18	114	107	124
ENSG00000141562.18_5_NARF	483	467	308	281	214	378	110	43	199	278	146	170	213	247	376	189	481	483	276	485	501	425	241	311	253	296	277	389	442	199	312	182	141	186	114	815	490	304	104	55	536	415	380
ENSG00000141564.15_4_RPTOR	612	562	615	535	429	754	227	86	504	694	370	324	330	615	413	258	614	363	588	651	812	678	547	615	447	393	495	766	804	304	571	309	273	216	154	1202	592	458	315	54	594	379	986
ENSG00000141568.21_5_FOXK2	704	905	371	400	337	537	129	87	489	574	491	373	322	584	333	384	707	437	550	501	726	557	460	596	472	342	409	777	604	324	734	405	235	240	177	1111	567	386	276	112	575	449	825
ENSG00000141569.12_5_TRIM65	93	161	55	64	61	85	24	19	70	107	101	57	49	100	74	44	120	49	91	77	69	69	46	90	82	33	69	104	92	54	122	57	33	34	18	128	84	57	25	10	81	74	161
ENSG00000141570.11_3_CBX8	45	39	51	45	34	56	38	15	45	44	48	42	36	65	39	43	47	20	85	77	37	55	69	64	52	56	52	69	62	26	55	25	29	31	16	56	31	45	35	1	38	44	48
ENSG00000141574.7_5_SECTM1	47	88	22	22	16	22	11	5	37	60	11	15	20	33	73	13	43	49	7	22	29	6	39	28	13	3	87	86	80	20	50	31	66	18	11	28	423	277	29	10	60	31	23
ENSG00000141576.16_5_RNF157	148	123	547	295	296	477	33	28	681	117	40	36	25	75	183	36	54	36	68	112	258	98	45	157	86	376	42	168	55	9	20	11	31	8	3	106	66	25	19	7	253	211	34
ENSG00000141577.14_5_CEP131	105	124	48	63	24	85	36	9	52	66	46	22	33	50	58	31	48	38	68	92	92	124	53	95	53	34	64	138	154	23	52	31	36	34	18	139	48	42	53	5	89	69	225
ENSG00000141579.7_3_ZNF750	271	61	0	46	15	24	8	5	63	384	44	26	40	92	39	37	192	27	16	17	211	203	270	55	58	17	106	321	190	108	376	136	9	89	64	575	149	99	11	73	597	504	6
ENSG00000141580.16_4_WDR45B	2400	2523	1546	1417	1195	2026	636	418	1216	1452	2079	1587	1567	2210	1539	2015	2772	2315	2049	1840	2261	2604	2422	1801	1513	1284	1289	3442	2099	1661	2744	1291	805	1036	736	4142	2749	1936	1090.99	521	2790	1794	2214
ENSG00000141582.15_6_CBX4	457	521	302	282	227	368	92	50	158	224	316	198	300	275	188	255	174	68	260	351	212	187	259	369	444	189	220	637	362	158	243	128	94	79	76	452	294	191	144	25	289	225	306
ENSG00000141622.14_4_RNF165	4	2	2	22	2	4	8	1	0	49	2	6	2	37	12	2	8	6	12	3	45	5	46	10	7	2	17	3	16	6	23	9	6	2	1	25	0	9	5	1	36	19	31
ENSG00000141627.13_3_DYM	2222	2138	2013	1995	1602	2830	367	515	1897	2272	1684	1409	1180	2430	1664	1510	3167	1546	2121	1450	2599	1958	2203	1280	1200	1106	1180	1566	1657	1539	2467	1331	593	493	436	3440	1780	1544	601	349	3085	2335	1333
ENSG00000141639.12_4_MAPK4	153	198	56	42	49	97	43	14	114	173	46	44	68	49	48	61	664	398	71	82	134	25	67	42	37	35	47	60	61	14	23	18	86	4	9	88	189	126	13	4	40	38	86
ENSG00000141642.9_4_ELAC1	64	46	62	57	52	92	41	5	47	52	59	72	64.54	73	31	57	55	60	71	58	70	39	75.73	55	32	54	48.81	46	59	43	37	31	22	10	8	83	26.87	31	14	9	45	51.86	56
ENSG00000141644.17_2_MBD1	1287	1041	1040	1022	730	1360	570	295	1155	1095	936	787	735	1297	971	598	1055	642	1031	1456	1470	974	856	858	663	709	1011	1247	1501	838	1256	769	519	284	229	1652	871	876	452	152	1124	800	1349
ENSG00000141646.13_4_SMAD4	3619	3972	4364.25	3924.11	3338.98	5828.54	649	509	3232	4009	4432.55	3715.61	2621.38	5402.7	3430.46	3662.49	4088.64	3418.68	3680.03	2982.64	6343.35	3664.91	3957.16	3627.66	3394.58	3302.57	2651.36	3028.6	3230	1980.62	3957.21	2001.34	1114	923.35	661.75	5843.55	2870.36	2305.03	1316	594	3802.04	3268.46	4425
ENSG00000141655.17_4_TNFRSF11A	123	77	92	84	77	136	39	41	157	165	75	40	52	54	102	104	179	95	150	66	153	138	150	142	47	47	104	187	242	237	273	182	63	43	23	197	76	70	37	42	154	105	116
ENSG00000141664.9_4_ZCCHC2	1423	1204	1576	1328	1439	2084	214	219	1231	985	1129	909	455	1300	1163	907	1635	1337	1020	805	1330	752	1573	888	652	671	764	1098	1082	912	1671	944	405	214	193	1699	1335	1261	364	197	1223	997	836
ENSG00000141665.12_7_FBXO15	20	11	2	7	7	4	10	0	1	11	15	22	18	18	7	4	18	8	21	1	6	42	41	15	18	4	10	26	23	4	8	5	1	2	1	43	3	13	0	4	25	11	2
ENSG00000141668.10_3_CBLN2	5	0	23	2	9	3	1	0	3	0	8	2	0	2	1	2	185	13	53	10	1	0	49	2	3	1	1	0	0	0	0	0	1	0	0	3	0	1	0	3	0	0	16
ENSG00000141682.11_2_PMAIP1	12	31	33	41	31	48	3	1	6	1	7	4	1	11	15	12	15	62	10	0	5	5	9	2	1	3	5	2	4	8	24	22	8	3	1	17	23	7	20	16	1	7	3
ENSG00000141696.13_6_P3H4	104	158	81	74	40	122	31	21	47	56	94	81	40	117	48	51	80	70	64	72	73	182	67	163	102	81	90	275	203	21	62	32	40	17	21	111	49	55	22	9	137	125	144
ENSG00000141698.16_2_NT5C3B	465	384	212	209	160	294	128	44	256	238	216	148	114	263	198	288	337	180	250	186	261	249	303	334	254	214	202	357	294	33	131	49	148	113	84	516	285	236	176	18	443	305	280
ENSG00000141699.11_7_RETREG3	523	528	483	405	278	599	151	93	340	334	483	398	441	616	496	310	751	402	510	609	551	555	501	417	416	289	300	517	455	184	356	157	201	182	99	543	379	324	236	61	574	427	547
ENSG00000141736.13_3_ERBB2	3469	3655	3134	2758	2352	4318	858	335	2049	2588	1776	1559	1889	3240	3072	1852	4758	2278	2804	1741	2566	3343	3487	2128	2025	1166	1177	3548	2230	1335	2488	1278	957	1141	775	4023	2775	2383	1733	169	2719	2123	1544
ENSG00000141738.14_4_GRB7	174	114	91	127	66	148	20	14	85	221	70	50	97	85	149	42	122	90	79	123	141	192	113	110	57	109	61	178	128	18	68	43	24	41	35	162	191	104	76	7	217	145	162
ENSG00000141741.12_3_MIEN1	368	363	110	92	114	147	65	48	73	59	162	142	142	181	135	60	319	217	229	267	187	198	242	103	68	71	95	278	177	80	99	60	50	71	48	274	382	202	61	10	259	192	90
ENSG00000141744.3_2_PNMT	1	1	0	0	0	0	0	0	0	1	0	1	0	9	0	0	2	0	0	3	0	0	1	0	1	0	1	2	0	0	0	0	0	0	0	8	0	0	0	0	0	0	0
ENSG00000141748.12_2_ARL5C	0	0	0	0	0	0	0	0	0	0	0	0	1	1	1	0	0	0	0	0	0	0	1	0	0	0	0	0	0	0	1	2	0	0	0	0	0	0	0	0	0	0	0
ENSG00000141750.7_3_STAC2	13	0	7	5	2	35	12	0	36	27	0	0	4	5	9	1	5	3	6	12	43	6	1	9	3	5	9	6	2	3	11	5	4	3	4	17	28	16	15	0	27	8	3
ENSG00000141753.7_3_IGFBP4	423	518	128	195	70	131	129	48	305	307	68	85	85	206	132	65	285	208	240	405	692	124	321	163	92	49	304	335	568	178	393	293	252	109	94	1373	348	231	221	55	377	294	599
ENSG00000141756.18_5_FKBP10	301	308	461	424	280	608	131	89	263	336	265	274	144	568	284	99	384	415	236	410	716	1348	273	1072	422	494	892	1498	1880	260	504	277	218	136	93	951	184	168	120	67	1119	766	728
ENSG00000141759.15_3_TXNL4A	316	253	158	158	160	277	102	104	139	157	220	168	169	261	148	203	304	247	169	186	226	215	328	131	143	105	143	200	226	191	286	149	50	92	54	206	240	106	72	73	388	279	80
ENSG00000141837.19_3_CACNA1A	2	11	30	5	18	24	10	15	9	20	34	2	2	3	8	5	0	2	12	10	7	0	20	34	7	11	13	7	13	11	20	30	9	2	4	15	4	8	2	0	10	5	19
ENSG00000141854.9_5_MISP3	74	14	47	41	37	83	7	4	11	33	28	29	62	46	34	16	37	6	49	31	24	18	33	34	22	15	29	31	24	11	18	14	19	15	11	26	42	13	11	0	4	5	15
ENSG00000141858.11_4_SAMD1	156	144	63	74	54	77	33	8	83	76	48	43	63	70	38	42	92	45	88	85	81	92	87	100	49	24	80	96	101	82	142	82	34	35	31	186	135	94	55	12	132	89	139
ENSG00000141867.17_5_BRD4	3433	2998	1537	1512	1244	1773	845	498	1780	2675	1597	1069	1218	1803	1282	1278	2309	1508	2458	2028	3055	2188	1949	2222	1773	1008	1447	2419	2218	1529	3117	1824	1380	826	738	5776	2933	1806	2025	347	2776	2315	2504
ENSG00000141873.11_5_SLC39A3	137	170	89	60	58	145	53	21	139	93	101	107	84	106	92	84	133	75	134	144	133	78	105	122	72	43	60	69	57	63	100	63	50	34	37	97	112	94	6	28	109	68	112
ENSG00000141905.19_6_NFIC	1561	1482	956	907	755	1210	477	238	1436	1551	1006	810	849	1486	897	976	1831	844	1679	1173	1840	1708	1442	1206	924	644	989	1924	1461	625	1461	876	583	830	587	2928	1323	770	641	350	1895	1429	1228
ENSG00000141933.9_3_TPGS1	3	0	0	3	2	2	3	2	4	4	3	4	2	1	3	1	1	4	2	3	3	6	7	2	3	2	1	2	5	2	7	4	4	0	2	6	2	6	1	1	8	8	6
ENSG00000141934.10_5_PLPP2	60	12	9	37	10	64	11	18	103	89	48	6	33	68	56	58	19	32	58	27	129	488	201	204	48	45	66	198	102	244	431	232	83	274	181	432	218	144	62	39	378	277	221
ENSG00000141946.1_2_ZIM3	0	0	0	0	0	0	0	0	0	0	0	0	0	0	0	0	0	0	0	0	0	0	0	0	0	0	0	0	0	0	0	0	0	0	0	0	0	0	0	0	0	0	0
ENSG00000141956.13_3_PRDM15	272	261	192	172	110	228	133	39	118	241	168	121	139	234	166	103	235	108	174	267	266	171	186	276	197	153	178	232	247	97	221	141	140	94	74	488	101	163	92	26	215	118	264
ENSG00000141959.17_2_PFKL	1853	1717	1225	1073	747	1550	574	276	1026	1230	1003	947	1408	1528	1384	725	2073	853	1088	1791	1678	1808	1140	1642	981	948	1109	2025	2170	846	1382	706	675	928	595	2530	1095	859	688	189	1713	1211	1393
ENSG00000141965.4_2_FEM1A	1014.93	756.91	596	622	533	818	127	93	841	834	598	445	400	775	519	555.99	809	469	610	580	683	482	560	825	645	472.97	403.97	450.92	552.99	326	601.61	383	263.99	226	148	1120	462	345	232	100	644	563	1002
ENSG00000141968.8_3_VAV1	176	148	104	57	43	62	30	21	38	45	40	37	25	73	57	18	90	30	50	112	112	42	105	114	30	27	93	63	91	56	163	77	50	38	37	317	128	59	90	8	80	74	340
ENSG00000141971.13_5_MVB12A	11.95	40	61	57	40	72	33	9	45	42	39	46	40	83	48	38	25	25	51	66	71	93	66	96	58	40	59	50	68	31	47	40	34	30	13	88.8	29	26	50	4	51	41	74
ENSG00000141977.9_2_CIB3	0	0	0	0	0	1	0	0	0	6	0	0	0	0	0	0	0	0	0	0	0	0	0	0	0	0	0	0	0	0	0	0	0	0	0	0	0	0	0	0	1	0	0
ENSG00000141985.9_4_SH3GL1	405	424	339	291	195	443	186	76	373	369	289	267	215	427	352	259	369	181	325	475	420	364	356	398	346	189	249	358	403	258	507	295	184	219	144	657	374	262	184	83	533	336	406
ENSG00000141994.16_5_DUS3L	153	185	222	182	154	269	158	56	187.95	188	176	170	123	264	117	97	225	169	177	180	130	298	170	360	223	226	201	244	236	135	174	127	117.81	96	82	460	338	181	81	19	368	241	405
ENSG00000142002.17_3_DPP9	648	603	433	382	253	510	179	90	363	515	327	283	251	402	393	302	692	425	650	575	659	487	461	448	325	223	355	589	588	279	552	283	263	264	154	1030	697	475	304	65	760	464	636
ENSG00000142025.16_5_DMRTC2	1	3	0	0	0	0	0	0	0	0	0	0	0	0	0	0	0	0	0	0	0	0	0	0	1	2	0	0	0	0	0	0	0	0	0	0	0	0	0	0	0	0	0
ENSG00000142039.4_4_CCDC97	161	123	141	117	67	153	80	30	121	128	88	76	82	143	105	62	131	84	166	133	163	121	103	122	107	89	81	126	153	105	225	156	83	49	49	251	125	80	57	23	182	125	263
ENSG00000142046.15_4_TMEM91	75	9	71	67	37	100	14	7	25.27	34.98	43	50	50	78	67	35	59	21	19	67	90	84	43	61	37	70	32	51	67	56	45.49	38	14	15	11	63	10	14	4.85	2	29	21	50.75
ENSG00000142065.14_3_ZFP14	239	199	115	91	63	121	59	52	79	146	94	76	109	170	78	64	199	88	121	203	269	158	226	102	122	100	84	103	135	71	159	105	37	57	45	360	128	101	85	31	138	133	135
ENSG00000142082.15_6_SIRT3	158	149	78	70	45	99	36	24	52	98	72	74	79	128	82	66	225	65	99	146	157	140	101	117	119	74	75	110	131	55	110	66	51	49	28	247	126	107	19	7	139	103	176
ENSG00000142089.16_5_IFITM3	991.13	789.03	593.55	727.14	343.59	583.17	516.24	274.83	643.89	645.5	414.44	350.28	356.96	634.61	460.95	560.28	1834.86	949.93	778.44	1165.92	2966.27	1075.47	1820.29	779.7	541.58	237.74	659.18	508.67	815.72	1357.7	3742.91	2267.72	492.05	512.57	430.16	2952.12	2771.88	2024.26	681	216.89	1264.67	984.85	1566.25
ENSG00000142102.15_7_PGGHG	100	35	119	131	42	124	99	51	59	228	43	41	54	161	144	46	90	45	81	137	172	287	115	215	51	68	324	507	528	196	532	219	128	116	58	395	126	207	69	3	163	106	607
ENSG00000142149.9_4_HUNK	20	14	17	59	23	36	13	3	42	19	6	5	20	30	18	15	20	8	13	20	57	8	21	15	2	12	36	269	205	45	128	53	25	26	17	231	15	20	28	8	28	15	14
ENSG00000142156.14_2_COL6A1	2991	2757	2243	2662	1034	2327	1898	834	3561	5434	1610	2998	1764	5983	2500	1311	2907	1189	4912	5281	10054	2180	2201	6706	3307	2919	3593	2973	4974	1580	3384	2331	1873	1029	883	8634	1526	2078	945	309	2108	1316	6402
ENSG00000142163.8_3_OR1E3	0	0	0	0	0	0	0	0	0	0	0	0	0	0	0	0	0	0	0	0	0	0	0	0	0	0	0	0	0	0	0	0	0	0	0	0	0	0	0	0	0	0	0
ENSG00000142166.13_4_IFNAR1	859	625	663	683	688	969	203	289	401	591	580	483	667	890	718	586	1538	970	941	597	981	914	1183	656	692	791	509	615	667	747	1359	743	248	481	327	2579.03	914	674	395	286	1313	1076	396
ENSG00000142168.14_2_SOD1	2507	3240	2186	1938	1307	2819	1005	724	1591	2084	2373	2435	3078	4152	2668	1936	4616	2448	2766	2604	3883	3121	3080	3418	2976	3136	2924	3504	3899	1185	2135	1083	1206	1583	964	4542	2574	1512	1334	880	3681	2783	1319
ENSG00000142173.15_4_COL6A2	4947	6179	4774	5384	2568	4792	2997	1422	6930	9313	2535	4210	2984	9790	4934	2610	4116	2063	6916	8136	15279	3758	3859	10441	5023	3657	6714	7674	11193	3780	7696	5086	3820	1999	1715	13962	2914	3459	2437	713	4155	2676	7914
ENSG00000142178.8_3_SIK1	88	10.78	18.58	32.55	10.15	60.78	24.37	7.5	44	17.71	24.91	33	6.59	37.34	53	13.68	329.17	56.33	35.58	57.17	32.97	70.86	100.48	15.95	81.27	35	46	11.94	51.97	61	179.63	107.94	51	16	10.48	156	127	28.07	10.25	6.68	57.97	63	98.2
ENSG00000142182.8_3_DNMT3L	0	0	0	0	0	0	0	0	0	0	0	0	0	0	0	0	0	0	0	0	0	0	0	0	0	0	0	0	0	0	0	0	0	0	0	0	0	0	0	0	0	0	0
ENSG00000142185.16_5_TRPM2	197	142	137	100	72	118	65	36	63	84	47	38	36	98	79	25	152	21	70	148	100	27	62	140	36	38	172	253	246	126	239	107	77	100	69	246	162	63	71	8	242	150	308
ENSG00000142186.17_5_SCYL1	1297	1325	759	676	530	1015	267	142	530	507	692	555	660	889	637	531	1410	1099	1006	964	1243	948	885	915	685	593	593	1034	961	345	665	386	424	408	278	1773	835	535	509	86	1224	1020	1313
ENSG00000142188.17_4_TMEM50B	513	364	473	587	321	787	159	124	271	325	239	201	254	444	418	183	498	322	330	501	586	496	522	542	376	502	292	341	424	329	470	293	188	180	159	1069	484	405	102	105	639	451	350
ENSG00000142192.21_6_APP	4922	5729	4835	7092	2951	7395	7802	4252	6015	8015	16304	14572	14641	17755	11129	2234	6948	3035	20548	12595	20861	10359	13921	6311	4780	2728	7742	7880	9298	14465	24107	13146	5427	4249	3452	22942	3764	3395	7109	1540	11970	9911	7961
ENSG00000142197.12_4_DOP1B	4725	4660	3603	2903	3042	5132	1591	1219	3075	3494	2087	1865	4401	3094	3903	2674	5799	3501	4285	3531	3790	3396	5166	3032	2890	2333	2260	4982	4840	4422	6033	3536	911	1912	1292	5960	3455	2906	3211	608	3921	3030	2455
ENSG00000142207.7_3_URB1	1834	1488	1495	1545	1149	2094	802	438	1560	1574	802	605	875	1193	1212	609	2011	1084	1710	1167	1759	1390	1451	1425	1248	958	1787	1638	2195	1545	2496	1549	912	651	488	2091	958	1059	778	192	2342	1303	1357
ENSG00000142208.16_5_AKT1	3950	3698	2071	1962	1468	2926	1093	526	2248	2000	2189	1750	2354	2855	2388	1846	3338	1740	2369	2737	2377	1815	2078	1925	1560	1015	1442	2003	1825	1361	2195	1154	922	1076	774	2682	1926	1374	717	415	2641	1980	1524
ENSG00000142224.15_4_IL19	0	0	0	0	0	0	0	0	0	0	0	0	0	0	0	0	0	0	0	0	0	0	0	0	0	0	0	0	0	0	0	0	0	0	0	0	0	0	0	0	0	0	0
ENSG00000142227.11_4_EMP3	147	122	156	129	74	121	50	40	147	166	84	66	40	175	107	114	175	102	159	150	413	68	128	161	81	45	120	72	101	124	346	170	56	90	63	384	172	97	59	35	156	97	128
ENSG00000142230.11_3_SAE1	506	458	340	321	226	470	156	60	266	337	287	292	256	384	271	252	545	283	406	358	648	317	421	415	370	311	309	377	423	152	382	184	137	155	110	703	484	261	192	60	487	406	304
ENSG00000142233.11_2_NTN5	7	0	4	8	4	8	5	1	5	10	7	10	8	20	8	5	14	1	2	19	16	17	14	11	3	0	9	16	24	4	7	0	6	2	1	4	2	6	3	0	3	4	42
ENSG00000142235.9_4_AC008403.1	64	44	24	27	14	24	18	4	14	18	20	26	13	28	27	23	41	14	44	62	26	75	40	93	53	42	40	338	126	2	7	1	13	18	19	55	23	11	16	4	37	22	88
ENSG00000142252.10_3_GEMIN7	25	11	23	19	13	39	4	0	33	11	13	14	13	29	17	14	9	13	16	12	16	13	15	21	23	19	12	25	28	16	28	14	13	8	8	30	17	8	0	1	22	14	22
ENSG00000142273.12_4_CBLC	218	199	67	68	51	84	91	39	104	134	63	47	51	76	209	45	141	62	171	218	163	406	171	128	108	83	164	398	363	1	21	4	45	76	41	468	234	142	128	11	354	238	155
ENSG00000142279.12_2_WTIP	234	258	233	174	133	287	27	13	123	174	262	263	134	323	83	86	226	169	107	122	178	111	107	155	65	67	105	146	233	132	240	140	55	49	53	193	59	61	42	13	121	90	110
ENSG00000142303.14_3_ADAMTS10	141	149	131	151	48	148	60	49	100	204	50	54	40	180	104	53	143	25	97	205	285	57	49	126	71	50	196	160	354	143	278	152	90	63	47	408	112	74	42	5	119	88	284
ENSG00000142319.18_3_SLC6A3	0	0	8	0	0	0	11	5	19	25	78	51	10	50	0	22	26	45	26	4	3	14	11	43	7	9	2	1	8	0	0	1	0	2	2	1	0	0	0	0	2	4	26
ENSG00000142327.13_6_RNPEPL1	547	591	409	393	340	633	181	61	486	404	474	322	371	597	465	347	539	299	325	543	480	378	343	284	262	148	410	551	649	241	533	284	190	193	139	581	352	274	151	52	632	437	586
ENSG00000142330.20_4_CAPN10	174	166	168	120	96	154.08	81	30	80	213	121.75	100.33	88	180.37	119.96	78	187.31	75	142	232.59	184.08	223	123	105.85	55.24	73.2	144.6	248	246.51	87	200.82	93	90	48	41	277.11	162	122	70	12	125	97	341
ENSG00000142347.17_5_MYO1F	490	245	538	397	204	324	193	116	181	324	157	164	93	283	318	109	228	147	260	353	436	202	332	266	109	78	425	286	401	282	862	443	217	219	171	1144	490	295	214	25	266	216	857
ENSG00000142405.21_4_NLRP12	4	59	26	33	14	31	18	10	91	122	38	20	18	31	49	10	13	16	145	11	30	21	47	108	29	65	42	29	63	33	32	22	7	45	30	57	2	6	18	2	26	37	0
ENSG00000142408.4_4_CACNG8	0	0	0	0	0	1	1	2	0	0	0	2	0	0	0	0	3	0	0	0	0	0	1	12	3	0	1	0	0	0	1	2	0	1	0	0	3	12	1	0	0	0	40
ENSG00000142409.6_3_ZNF787	38	19	11	7	6	7	9	1	14	8	20	7	2	19	12	8	33	21	23	28	26	28	21	9	14	3	14	20	50	8	22	16	18	10	9	42	22	21	13	3	36	34	46
ENSG00000142444.7_5_TIMM29	35	36	17	11	8	34	9	4	14	16	20	12	11	20	14	14	26	9	12	16	12	19	15	27	10	20	6	26	23	13	31	20	15	8	2	18	3	13	23	2	25	8	9
ENSG00000142449.13_4_FBN3	5	0	1	10	2	7	8	0	8	22	11	1	4	21	11	4	1	2	17	3	9	5	24	14	2	5	13	6	4	8	36	10	1	14	8	10	0	11	22	0	16	7	4
ENSG00000142453.11_6_CARM1	756	675	454	393	241	602	114	65	430	425	300	241	253	453	390	312	761	392	442	470	680	556	419	495	439	256	301	418	423	317	541	288	210	253	170	1022	349	318	293	113	614	481	469
ENSG00000142459.8_5_EVI5L	174	85	126	72	59	113	112	38	63	188	165	160	162	192	96	96	261	120	144	166	211	186	131	170	121	89	108	153	185	60	101	68	65	78	52	306	182	82	132	18	136	99	172
ENSG00000142484.7_3_TM4SF5	0	0	0	0	0	0	0	0	2	0	3	0	0	0	0	0	0	0	0	0	4	0	0	2	1	1	0	0	0	0	0	0	0	0	0	0	1	0	0	0	0	0	0
ENSG00000142494.13_4_SLC47A1	29	21	33	36	34	34	12	12	43	90	26	14	11	57	37	29	45	13	10	47	121	8	37	37	17	5	18	16	18	10	35	24	15	20	13	153	3	25	21	7	28	28	16
ENSG00000142507.10_3_PSMB6	198	283	146	126	110	203	67	38	97	99	162	175	157	231	127	159	350	197	242	214	310	294	262	293	251	254	92	134	129	56	127	65	62	66	42	386	253	124	100	18	189	182	111
ENSG00000142511.4_3_GPR32	0	0	0	0	0	0	0	0	0	0	0	0	0	0	1	0	0	0	0	0	0	0	0	0	0	0	0	0	0	0	0	0	0	0	0	0	0	0	0	0	0	0	0
ENSG00000142512.15_6_SIGLEC10	107	4	68.95	53	40	33	14	11	56	67	20	21.13	10	45	35	31	33	20	53	20.43	64	72	56	46	14.37	17	64	63	53.03	50	143.92	86.81	23	37	23	228.85	57	42	82	18	37	53	101
ENSG00000142513.5_5_ACP4	0	0	0	0	0	0	0	1	0	1	0	0	0	0	0	1	0	3	1	0	0	0	0	1	0	0	0	0	0	0	0	0	0	0	0	0	0	0	0	0	1	0	2
ENSG00000142515.15_4_KLK3	43638	52044	17546	14934	12316	27524	12090.49	6166	7959	5822	45491	43275	25697	51919	18192	17773	57166	42630	29726	61931	40542	33869	35672	26538	27956	18677	13427	24109	21668.39	908	883	424	16999	7325	4641	36073	20936	13425	2288	3651	26853	19109	39885
ENSG00000142528.16_4_ZNF473	136	159	149	148	115	202	65	52	128	182	119	81	87	200	189	144	159	86	115	259	284	229	172	345	394	281	172	315	307	90	186	128	84	86	59	315	158	96	128	43	162	108	280
ENSG00000142530.10_3_FAM71E1	6	5	9	4	6	22	6	1	9	5	10	10	5	11	17	18	33	12	18	22	17	18	11	10	20	4	7	11	11	12	10	3	5	12	1	13	9	8	11	2	16	18	19
ENSG00000142534.7_4_RPS11	25135.55	29155.17	21943.25	18891.64	16003.75	29576.84	6957.61	5365.6	25581.69	20475.16	17087.72	14576.96	11396.25	21933.3	17398.32	22529.75	41179.34	15549.27	18149.39	13789.6	19970.74	42409.67	22491.71	20063.92	25852.82	15312.85	16163.61	17790.69	18042.58	17497.79	29080.12	15204.27	6108.32	12243.42	8986.01	41539.28	16416.07	12277.19	7867.68	3644.72	40007.08	32614.84	20503.95
ENSG00000142538.1_2_PTH2	0	0	0	0	0	0	0	0	0	0	0	0	0	0	0	0	0	0	0	0	0	0	0	0	0	0	0	0	0	0	0	0	0	0	0	0	0	0	0	0	0	0	0
ENSG00000142541.17_4_RPL13A	49730.1	55285.65	36497.48	28794	26469.39	49922.14	18956.04	7533.57	33143.75	24026.26	29376.11	24580.73	17352.05	37936.36	28171.7	35001.2	81838.91	27076.77	33986.13	30148.27	31568.18	76261.76	36596.32	30176	37530.08	20537.59	24012.46	26676.52	29451.31	21595.1	34966.66	17451.61	12497	17017.37	12345.59	55391.56	28719.32	22199.62	15530.19	5787.93	76456.19	59396.61	36093.69
ENSG00000142544.7_3_CTU1	8	13	8	10	5	2	2	1	6	1	8	6	5	6	8	6	6	2	5	2	2	7	1	6	10	8	9	12	4	2	1	8	7	5	0	6	3	2	0	1	7	4	30
ENSG00000142546.13_5_NOSIP	164	193	130	133	83	168	77	28	78	109	119	136	121	195	115	102	201	90	156	196	126	161	137	201	168	113	120	187	161	97	150	96	91	79	46	273	130	81	37	15	158	143	164
ENSG00000142549.9_2_IGLON5	1	0	0	0	0	0	0	0	0	0	0	0	0	0	0	0	0	0	0	0	0	0	0	0	2	2	0	0	1	0	1	0	0	0	0	0	0	0	0	0	0	0	0
ENSG00000142552.8_3_RCN3	38	25	35	30	23	42	19	19	17	24	7	7	10	31	34	8	25	9	23	55	61	9	31	31	24	9	39	43	83	42	85	59	30	18	9	140	25	13	28	14	26	26	122
ENSG00000142556.19_4_ZNF614	672	417	305	341	289	542	183	207	313	634	650	442	301	560	500	523	724	492	564	683	863	1017	856	766	817	494	694	816	855	570	866	527	190	328	246	1736	397	328	393	238	524	470	742
ENSG00000142583.17_3_SLC2A5	18	17	7	14	6	7	9	2	17	77	13	4	12	38	34	29	15	11	18	67	196	2	40	109	92	12	52	5	8	7	20	11	3	8	1	49	14	34	11	3	28	12	5
ENSG00000142599.18_5_RERE	5534	5151.6	3457.86	3441.52	2608.97	4311.45	1653.97	1009	3032.54	3842.89	4178.5	3493.88	3609.07	5252.18	3279.58	3453.71	5848	2531	4637.7	4924.99	5045.14	7245	4712.57	5204.43	4321.38	3170.15	4010.9	7350.3	5902.4	3245.26	5260.61	3190.46	1839.23	2326.27	1844.46	11442.15	4938	3616	2690	506.87	5279.3	4007	5549.29
ENSG00000142606.16_5_MMEL1	37	20	0	0	1	1	0	0	5	10	32	15	23	16	3	4	62	1	5	3	13	34	6	22	2	1	13	30	36	0	4	1	1	9	5	20	2	0	0	13	44	50	22
ENSG00000142609.18_4_CFAP74	0	0	2	0	0	2	0	3	86	40	4	4	0	6	16	0	1	0	25	2	4	15	0	6	4	1	3	3	4	1	0	0	0	2	1	4	0	3	0	3	1	2	19
ENSG00000142611.17_4_PRDM16	12	3	18	10	8	13	10	7	25	42	19	1	5	13	15	8	5	1	12	17	33	0	15	18	12	2	44	7	36	8	20	36	5	5	8	39	17	14	16	1	15	13	41
ENSG00000142615.8_4_CELA2A	0	0	0	0	0	0	0	0	0	0	0	0	0	0	0	0	0	0	0	0	0	0	0	0	0	0	0	0	0	0	0	0	0	0	0	0	0	0	0	0	0	0	0
ENSG00000142619.4_3_PADI3	0	0	0	0	0	0	0	0	0	0	1	0	0	0	4	2	0	0	0	0	0	0	0	0	1	0	0	0	0	0	0	4	0	0	0	0	0	1	0	0	3	1	0
ENSG00000142621.19_4_FHAD1	32	0	40	37	29	29	29	3	19	60	14	10	12	22	30	2	10	12	43	33	72	5	41	43	19	36	29	49	44	26	71	45	13	16	18	103	39	28	54	5	30	22	37
ENSG00000142623.11_4_PADI1	5	0	3	0	0	3	3	0	1	19	0	0	0	0	3	14	0	0	0	1	0	0	0	0	0	0	0	0	0	0	1	0	0	0	0	0	0	0	0	0	0	0	0
ENSG00000142627.13_3_EPHA2	139	73	100	184	57	113	21	30	128	225	55	55	58	134	57	72	188	60	61	121	220	73	121	189	74	42	100	93	149	112	352	136	68	35	40	228	63	130	15	10	121	99	162
ENSG00000142632.17_4_ARHGEF19	16	9	16	11	7	13	1	7	27	67	4	7	23	32	18	14	4	8	26	10	24	28	60	31	14	29	57	26	35	8	20	9	12	23	14	38	12	15	9	0	68	20	23
ENSG00000142634.13_3_EFHD2	536	284	471	466	384	602	198	154	289	480	159	116	146	345	561	120	299	178	317	374	543	191	341	554	307	307	267	249	306	293	727	401	164	111	99	445	538	362	236	22	267	241	254
ENSG00000142655.13_3_PEX14	205	241	203	238	166	363	96	55	170	294	165	164	143	290	196	156	347	169	255	347	383	270	238	282	198	162	223	293	237	109	226	149	128	82	75	499	195	161	55	18	200	120	185
ENSG00000142657.21_4_PGD	582	759	751.7	620	488	1037	167	98	450	433	448	421	441	692	552	448	1305	540	617	696	812	693	725	648	567	474	357	551	568	443	873	426	248	423	290	991	563	293	186	59	722	520	474
ENSG00000142661.19_3_MYOM3	0	0	1	5	1	5	4	0	11	24	145	66	1	258	4	0	3	2	0	9	10	0	2	2	1	2	2	4	8	3	11	5	5	3	2	1	0	0	3	1	2	1	7
ENSG00000142669.15_4_SH3BGRL3	140	164	143	113	91	151	60	51	104	106	111	76	83	104	100	103	192	133	142	120	205	193	220	121	62	54	159	292	245	88	280	141	63	161	98	414	213	104	142	53	220	177	129
ENSG00000142675.18_3_CNKSR1	971	856	786	723	582	1046	430	163	716	1197	687	598	564	759	555	439	931	461	869	829	736	1140	852	971	759	647	500	792	801	350	777	410	257	333	208	1615	683	553	699	64	1105	664	945
ENSG00000142676.14_5_RPL11	13934	15017	13086	11348	9246	18331	3914	3316	10339	10052	9486	8217	7527	12278	9340	12002	23143	9425	9683	8833	14370	28413	13551	14430	16153	11421	10820	10735	10807	6237	12853	6440	5009	8568	6283	26760	9931	7533	4043	3088	24235	21084	16437
ENSG00000142677.4_3_IL22RA1	0	0	1	1	0	0	0	7	0	36	4	0	1	1	3	1	0	0	2	5	2	0	3	4	2	1	6	4	5	4	16	7	0	6	2	5	13	2	0	0	1	2	7
ENSG00000142684.9_4_ZNF593	40	32	25	7	13	27	15	4	10	35	23	20	23	32	19	24	67	46	22	39	34	40	46	27	16	17	27	34	32	12	20	11	23	24	7	59	35	26	16	4	44	36	15
ENSG00000142686.8_3_C1orf216	25	48	21	20	8	23	15	4	4	17	27	18	19	45	22	20	34	10	59	49	27	22	29	39	33	15	28	84	53	24	45	23	15	14	9	62	28	25	6	9	14	28	46
ENSG00000142687.18_4_KIAA0319L	2784	3184	2529	2361	1985	3611	726	532	1444	1438	2265	1825	2320	2791	1549	1722	4518	2450	2819	2413	2733	2327	2846	1694	1685	1261	1485	2338	2190	1714	2340	1317	732	782	544	3965	1699	1288	876	353	2490	1834	1923
ENSG00000142694.6_2_EVA1B	16	16	15	21	8	16	10	1	18	9	4	11	11	12	23	9	26	13	12	20	5	21	16	16	12	9	23	25	45	9	39	25	11	4	7	18	12	11	20	6	49	32	26
ENSG00000142698.15_4_C1orf94	0	0	0	0	0	0	2	0	0	0	0	0	0	0	0	0	0	0	1	1	10	0	0	1	0	0	0	0	0	0	0	0	0	0	0	0	0	0	0	0	0	0	7
ENSG00000142700.12_3_DMRTA2	0	0	0	0	0	0	0	0	0	0	0	0	0	0	0	0	0	0	0	0	0	0	0	0	0	0	0	0	0	0	0	0	0	0	0	0	0	0	0	0	0	0	0
ENSG00000142731.11_3_PLK4	63	9	44	41	27	65	13	13	59	64	17	7	20	38	52	66	44	36	42	44	92	68	65	57	70	73	44	59	64	49	128	44	16	22	21	103	30	25	38	21	47	66	80
ENSG00000142733.16_5_MAP3K6	404	301	240	270	173	310	184	65	253	358	149	166	154	317	208	117	317	238	315	400	393	166	236	198	145	85	288	310	352	180	331	176	156	108	85	816	251	170	225	58	281	227	321
ENSG00000142748.12_2_FCN3	0	0	0	2	0	4	4	4	0	2	3	4	2	2	5	1	10	0	3	7	5	3	8	6	1	0	3	2	4	2	0	0	4	0	0	2	0	1	0	0	7	3	2
ENSG00000142751.15_3_GPN2	162	231	89	108	61	167	57	37	128	82	123	103	79	162	111	70	154	105	99	121	128	136	123	130	133	54	111	211	178	60	129	92	65	63	42	227	111	101	81	37	173	104	152
ENSG00000142765.18_5_SYTL1	580	668	731	669	436	1186	203	64	327	549	728.26	562	617	702	764	231	981	255	617	669	523	570	546	544	342	268	303	327	318	97	196	121	228	129	87	605	213	180	217	22	591	406	561
ENSG00000142784.16_3_WDTC1	665	710	844	780	552	980	263	121	746	845	597	491	430	901	818	484	859	384	717	778	1011	676	784	691	517	422	558	609	691	296	681	322	344	309	223	1223	535	428	426	109	768	657	603
ENSG00000142789.19_3_CELA3A	0	0	0	0	0	0	0	0	0	7	0	1	0	1	0	0	0	0	0	0	0	0	1	0	3.26	3	0	0	0	0	0	0	0	0	0	0	0	3	1	0	0	0	6
ENSG00000142794.18_3_NBPF3	696.02	774	403.45	372.64	392.85	654.04	271.29	110.33	281.33	254.01	493.55	425.12	422.09	709.74	501.35	445.87	604.24	311.17	538.77	562.06	490.28	362.02	611.07	635.51	379.5	367.17	245.86	451.8	334.16	203.09	430.86	221.03	153.98	98.57	61	466.25	346.16	236.19	321.78	61	521.23	316.2	516.12
ENSG00000142798.20_5_HSPG2	8879	10989	7701	8821	5091	9644	3620	2050	10528	11244	4263	4990	3393	10734	6309	5119	11015	4507	8101	14995	23661	6670	5132	9686	7653	3167	10422	11495	17635	4735	10755	6012	5152	3329	2629	20185	4615	5680	3571	1622	9854	6375	19565
ENSG00000142856.16_2_ITGB3BP	77	43	119	126	77	169	27	31	60	46	62	39	45	85	93	95	58	24	117	84	136	65	108	45	38	30	59	125	74	57	72	40	17	70	26	243	49	33	29	18	162	146	26
ENSG00000142864.14_4_SERBP1	1826.46	1714.21	1626.03	1511.02	1139.76	2192.37	626.27	531.49	1004.33	841.91	1097.15	999.02	1041.46	1563.41	1078.84	830.73	2303.07	1429.58	1615.23	1724.16	2359.59	2340.81	1528	1047.78	931.71	812.56	1285.53	1610.16	1668.61	909.45	1739.19	1037.69	735.84	940.17	671.37	3607.11	1526.25	1034.51	865.93	421.45	3007.17	2300.06	1086.72
ENSG00000142867.13_4_BCL10	350	182	237	172	185	284	70	123	118	161	208	168	184	269	216	234	291	125	197	171	261	259	239	152	137	98	128	234	186	228	382	214	66	81	93	427	159	160	88	33	305	241	146
ENSG00000142871.17_4_CCN1	471	430	639	969	551	980	325	65	466	285	385	365	171	599	386	164	385	210	764	451	556	402	425	175	120	97	436	786	988	264	532	265	262	213	218	1395	287	164	181	111	242	199	345
ENSG00000142875.19_5_PRKACB	961	815	983	596	584	869	123.01	158	409	516	276	434	865	631	458	334	692	297	803	824	947	393	877	313	289	274	595	1315	793	181	392	211	182	513	344	1401	448	438	203	235	1642	1227	228
ENSG00000142892.15_5_PIGK	438	486	365	409	235	524	166	148	169	217	534	473	493	717	410	441	865	480	908	521	701	405	752	200	259	181	255	418	356	405	577	304	175	243	166	838	455	364	158	116	623	413	99
ENSG00000142910.16_3_TINAGL1	185	275	171	192	105	170	120	56	202	308	122	148	107	311	170	112	330	143	142	225	431	71	160	181	119	60	263	166	345	130	263	139	140	66	76	591	133	131	81	27	146	82	208
ENSG00000142920.17_3_AZIN2	66	26	68	66	40	93	12	18	49	49	27	26	26	86	63	31	36	18	40	114	95	99	47	70	38	53	40	98	114	41	90	76	39	25	14	113	27	46	14	5	67	34	113
ENSG00000142937.12_3_RPS8	5276.06	5608.09	4244.93	3581.01	3486.49	6179.17	1863.13	1082.02	3431.59	3227.55	3531.12	2954.05	2245.65	4178.08	2864.64	3414.21	8127.04	2710.03	2855.03	2526.04	3449.65	6445.09	3652.06	4016.03	3824.73	3057.98	3001.07	2390	3165.06	3200.61	4913.09	2797.91	1513.09	2324.14	1678.37	7607.34	3487.9	2559.03	1740.05	1001.03	7410.09	6247.83	4125.77
ENSG00000142945.13_5_KIF2C	31	28	33	38	18	62	9	17	22	61	13	18	10	27	69	61	38	16	46	27	69	97	27	60	32	62	20	38	26	27	54	22	11	32	8	21	47	25	28	5	28	24	36
ENSG00000142949.17_4_PTPRF	9502	9374	4786	5094	3993	8219	2174	1049	5188	5786	6097	4732	5685	7405	6295	4579	11636	5699	6439	7321	8174	6160	7499	4356	4377	2605	4963	7331	7638	5470	8611	4394	2250	3198	2001	9110	5806	4442	2855	1042	8268	6124	5383
ENSG00000142959.5_3_BEST4	1	0	0	0	0	0	0	5	1	1	0	1	0	1	0	0	1	0	0	0	0	0	0	1	0	0	0	0	0	0	0	0	0	1	0	0	0	0	0	0	1	1	0
ENSG00000142961.14_3_MOB3C	84	73	64	77	36	86	37	17	69	153	38	46	39	108	65	53	70	59	90	99	136	47	101	88	59	28	93	66	126	94	171	133	33	43	27	178	168	134	65	17	121	73	177
ENSG00000142973.13_2_CYP4B1	25	12	8	24	1	19	18	2	24	70	4	3	21	102	46	30	46	10	25	25	100	25	149	59	49	8	19	24	23	2	29	11	8	7	4	65	37	67	1	1	135	68	0
ENSG00000143001.5_3_TMEM61	18	2	8	12	8	7	2	1	10	12	8	2	1	9	1	4	12	6	1	14	25	7	2	12	9	1	8	3	3	1	4	4	1	2	1	6	2	4	20	0	8	4	1
ENSG00000143006.7_2_DMRTB1	0	0	0	0	0	0	0	0	0	0	0	0	0	0	0	0	0	0	0	0	0	0	0	0	0	0	0	0	0	0	0	0	0	0	0	0	0	0	0	0	0	0	0
ENSG00000143013.13_3_LMO4	120	115	92	79	82	104	33	38	159	257	83	98	64	240	145	87	166	64	142	209	595	96	190	149	95	43	177	142	207	158	329	214	68	78	68	435	271	160	36	33	199	153	182
ENSG00000143028.9_3_SYPL2	1	20	25	9	29	34	3	7	19	54	9	8	7	26	18	3	8	2	27	19	62	5	8	19	7	3	20	8	27	13	19	6	12	10	4	41	2	13	5	4	8	9	58
ENSG00000143032.8_3_BARHL2	0	0	0	0	0	0	0	0	0	0	0	0	0	0	0	0	0	0	0	0	0	6	0	0	0	0	0	0	0	0	0	0	0	0	0	0	0	0	0	0	0	0	0
ENSG00000143033.18_3_MTF2	422	318	370	345	278	471	96	113	246	404	252	185	212	378	318	279	323	214	315	349	622	593	342	295	225	239	309	652	485	325	623	314	133	177	127	1033	497	280	106	50	412	304	471
ENSG00000143036.17_4_SLC44A3	422	463	134	219	172	278	52	55	110	246	119	93	124	210	259	126	265	158	87	350	336	231	229	200	150	123	159	276	240	322	527	284	51	84	41	705	257	268	40	68	267	182	155
ENSG00000143061.17_4_IGSF3	334	281	104	153	103	277.91	61	29	133	183.74	75	84	79	160.89	290.7	183.3	160	80	173	280.88	288.72	303.86	468.98	212.8	249	126	165	557.97	362	117.81	216.35	117	98	90	62	416	141	188	193	41	591.2	364.88	335
ENSG00000143067.5_3_ZNF697	383	361	135	157	166	247	23	11	65	59	119	87	105	141	102	79	184	181	201	115	158	146	245	57	55	47	125	179	163	27	34	27	69	44	30	335	146	163	188	49	367	374	154
ENSG00000143079.15_5_CTTNBP2NL	589	535	407	376	243	401	199	218	310	629	353	276	269	525	453	397	546	293	555	774	948	618	637	452	1165	481	401	785	622	466	870	531	190	280	211	1555	737	476	729	118	348	305	1411
ENSG00000143093.15_4_STRIP1	795	1045	827	628	484	1022	250	145	508	946	636	675	487	1040	846	415	906	495	1148	710	1018	708	762	507	539	447	463	703	714	413	782	398	301	306	224	1258	552	418	340	87	762	495	698
ENSG00000143105.7_3_KCNA10	0	0	0	0	0	0	0	0	0	0	0	0	0	0	0	0	0	0	3	0	0	0	0	0	0	0	0	0	0	0	0	0	0	0	0	0	0	0	0	0	0	0	0
ENSG00000143106.13_3_PSMA5	621	578	397	363	214	504	167	82	236	197	379	331	313	522	373	260	989	622	591	506	653	569	665	295	355	236	306	552	442	329	485	297	202	312	201	907	556	390	223	120	808	622	309
ENSG00000143107.9_3_FNDC7	0	0	3	0	1	1	0	2	0	0	1	0	0	0	1	1	4	0	0	0	4	0	0	1	6	0	0	2	3	1	2	2	0	1	2	0	0	0	0	0	0	0	0
ENSG00000143110.11_2_C1orf162	134	85	127	93	79	89	22	26	63	151	65	55	24	71	56	62	89	50	32	27	33	47	63	59	47	35	60	94	71	87	224	160	51	39	32	299	316	175	232	17	46	50	163
ENSG00000143119.14_4_CD53	268	201	246	173	97	121	52	27	58	90	73	63	26	96	112	67	165	141	134	277	363	102	333	137	31	38	172	95	152	167	513	238	78	120	94	736	772	218	137	55	187	177	401
ENSG00000143125.6_3_PROK1	1	0	1	2	1	3	5	3	29	15	4	1	0	10	7	2	4	0	10	31	112	11	53	6	1	1	10	0	12	1	7	9	2	3	2	32	0	17	0	1	6	16	2
ENSG00000143126.8_3_CELSR2	484	433	302	440	249	530	83	32	302	539	157	124	157	335	275	200	456	207	305	330	650	540	507	359	307	116	340	563	526	234	464	252	153	122	87	861	397	389	197	74	536	378	226
ENSG00000143127.13_3_ITGA10	60	64	50	63	54	89	14	6	9	67	21	15	18	23	50	22	78	33	38	87	67	64	55	49	33	34	47	74	73	73	126	92	40	19	11	161	50	53	11	8	102	45	146
ENSG00000143147.14_3_GPR161	91	67	12	36	16	24	18	16	69	109	22	27	17	86	52	37	39	30	80	125	305	42	70	87	43	19	68	131	102	34	85	59	40	26	24	183	57	94	24	20	85	62	48
ENSG00000143149.12_2_ALDH9A1	615	592	559	561	362	834	225	166	552	635	940.09	851	575	1440	570	596	1430	551	774	922	899	990	1028	957	1077	519	532	664	567	449.58	670.39	375.71	342	396	251	1195	449	359	192	186.51	1093	778	512
ENSG00000143153.12_3_ATP1B1	357	261	332	516	155	256	170	204	274	799	202	161	195	573	387	489	417	203	396	587	979	1038	496	1025	652	655	464	806	575	688	1798	777	168	242	217	1632	308	311	363	113	943	602	68
ENSG00000143155.13_3_TIPRL	366	319	328	274	232	393	117	87	228	300	304	277	209	396	294	326	517	348	469	363	518	432	419	357	394	358	261	416	338	293	471	285	126	130	117	903	476	249	253	124	461	393	218
ENSG00000143156.14_5_NME7	135	90	134	104	92	178	65	64	98	115	87	65	80	146	108	100	220	137	273	171	353	243	232	99	110	104	121	194	132	73	145	86	65	71	68	453	146	104	67	24	199	152	182
ENSG00000143157.11_2_POGK	378	323	115	101	89	145	41	34	116	99	118	78	91	137	88	99	299	223	212	301	395	230	238	224	127	129	193	314	359	140	254	138	100	60	50	551	327	174	86	32	315	241	347
ENSG00000143158.11_3_MPC2	1189	1365	1097	1036	1077	1772	459	642	822	526	1701	1505	1810	1908	1061	918	4058	944	2322	934	995	1039	2189	1567	1874	1068	574	1635	932	1210	1357	723	321	313	229	1821	634	504	525	223	686	608	494
ENSG00000143162.9_4_CREG1	103	31	65	68	62	96	27	30	42	54	77	49	47	105	84	53	115	53	107	80	102	71	110	70	66	41	56	57	54	95	141	104	37	37	25	235	105	67	40	46	144	129	61
ENSG00000143164.15_3_DCAF6	4714	3981	2892	2353	2258.99	3577	1400	1067.98	2450	3351	3448	2918	4013	4477	3127	3006	7280	3364.98	6212	2671	4464	3746	5030	3781	4580	3727	2321.99	7212	4614.99	3879	5534.99	3102	1163	1228	776	9329	2527	1924	1870	679	4046	3453	3560.99
ENSG00000143167.12_3_GPA33	0	0	0	0	0	0	0	42	0	129	0	0	0	0	0	0	0	0	0	0	0	0	1	10	3	3	2	0	0	0	9	2	1	0	0	3	0	1	0	0	2	0	0
ENSG00000143171.13_3_RXRG	1	3	0	0	0	0	0	1	1	10	2	3	0	1	0	1	8	2	4	3	12	0	4	2	3	2	3	0	0	2	0	0	0	0	0	2	1	1	0	0	1	1	16
ENSG00000143178.13_4_TBX19	104	24	39	51	20	47	24	10	20	76	23	25	10	46	53	15	40	13	27	52	106	42	42	50	55	46	32	34	62	41	97	60	19	14	10	136	79	23	2	2	48	24	80
ENSG00000143179.16_5_UCK2	223	284	303	232	186	358	179	114	214	122	209	154	110	252	289	183	284	200	191	375	366	400	224	292	411	233	251	427	396	72	192	74	111	127	89	425	215	115	91	31	538	348	324
ENSG00000143183.16_3_TMCO1	2016	1625	1438	1395	1455	1975	545	691	1097	1148	1663	1410	1041	2016	1349	1681	2977	1215	1982	2030	2678	2023	2684	1735	2678	1328	1098	1734	1346	1228	1912	1193	509	763	614	4091	2132	1321	1338	497	2287	1652	978
ENSG00000143184.5_3_XCL1	0	0	2	2	4	0	4	1	0	8	4	4	2	5	2	7	4	1	1	5	1	5	3	78.69	11.38	4	1.2	2.25	2.83	0	16.59	10.18	2	4	5	2.32	0	4.49	0	0	2	2	66
ENSG00000143185.4_3_XCL2	0	0	3	2	1	0	1	0	0	0	2	0	3	2	0	0	4	2	0	0	3	0	13	3.31	0.62	0	5.8	2.75	2.17	4	6.41	4.82	5	0	0	6.68	7	2.51	0	2	3	5	0
ENSG00000143190.23_7_POU2F1	656	633	492	437	357	515	98	97	374	480	286	224	279	453	402	372	578	308	469	656	991	790	636	497	473	327	330	557	537	269	739	392	188	220	158	1653	541	387	582	108	628	591	534
ENSG00000143194.13_4_MAEL	6	1	7	9	2	1	1	2	12	2	2	2	19	21	7	56	6	4	13	2	15	6	11	12	5	1	5	3	7	7	18	7	6	5	1	44	0	1	0	0	4	4	30
ENSG00000143195.13_5_ILDR2	44	18	2	9	5	13	9	1	1	10	11	8	17	5	22	17	6	10	19	23	27	1	17	15	7	4	18	13	28	18	27	15	9	5	9	23	18	8	23	6	9	8	5
ENSG00000143196.5_4_DPT	21	23	28	9	1	5	17	6	111	70	25	37	13	217	10	28	45	7	147	67	288	26	24	108	70	20	41	8	6	9	21	6	11	5	9	35	28	26	0	2	26	23	11
ENSG00000143198.13_3_MGST3	529	517	363	329	239	480	98	124	268	338	588	580	507	715	462	1146	1256	382	405	567	978	594	843	725	535	360	346	598	408	300	453	231	139	136	111	756	423	273	144	76	605	433	366
ENSG00000143199.17_4_ADCY10	25	23	19	13	13	40	13	18	12	12	24	42	17	29	28	17	58	33	63	16	33	9	61	31	23	20	15	21	17	27	23	6	9	11	6	25	7	26	0	0	10	13	21
ENSG00000143207.21_6_COP1	1280	1015	809	745	587	1070	317	252	596	797	622	576	594	926	761	697	1160	624	932	785	987	935	907	844	742	655	686	1252	1088	777	1270	729	324	566	370	2365	905	699	373	204	1140	773	730
ENSG00000143217.9_4_NECTIN4	256	287	237	265	179	421	65	35	178	182	230	185	217	289	239	159	311	45	220	340	227	219	240	241	133	148	118	257	120	160	337	159	73	90	54	219	181	140	126	20	166	160	122
ENSG00000143222.12_3_UFC1	1046	1044	1105	931	754	1354	487	268	720	758	891	781	625	1214	874	775	1620	786	889	812	1189	1224	1339	1188	847	1075	895	1207	1068	982	1322	823	426	612	407	1752	940	656	281	363	1371	1077	506
ENSG00000143224.18_3_PPOX	328	188	342	269	164	432	84	51	196	359	280	257	227	471	385	196	421	115	257	375	451	440	279	422	249	266	208	309	353	178	308	180	118	155	118	827	213	238	129	25	405	186	378
ENSG00000143226.13_4_FCGR2A	836.22	683.91	786.08	625.29	528.13	603.77	332.49	254.97	316.14	273.52	215.06	173.49	175.49	334.74	596.72	383.76	720.87	385.7	371.55	784.74	649.29	263.22	614.88	441.3	203.33	92.34	286.52	443.26	483.14	575.24	1135.44	692.83	248.26	328.12	208.32	1636.45	1430.24	608.82	389	233.01	474.17	456.29	636.79
ENSG00000143228.13_4_NUF2	11	18	25	40	22	53	4	7	32	29	13	5	12	18	20	31	23	13	10	8	23	24	21	26	37	56	10	46	20	12	34	18	5	16	3	20	21	10	16	6	19	4	2
ENSG00000143248.13_4_RGS5	488	682	837	837	511	988	324	339	270	163	453	328	247	606.56	549	281	2268	610	485	1101	748	477.65	732	352	294	200	394.73	640	668	300	511	263	235	116	117	958.75	514.53	269	121	149	569	489	329
ENSG00000143252.14_2_SDHC	831.8	799	1538.98	1262.97	1170.99	2066.84	369.02	393.96	1341.74	1617	1334.99	1238.97	1059.88	1838.33	1545.73	1525.8	1604.95	662.93	924	843.08	1301	1114.38	1268.16	1806.71	1798.9	1090	1010.12	1714.89	1445.25	1145.12	1950.34	1142.88	487	805.52	533	1652	984	643	505.95	335.95	1058.94	890.99	687.21
ENSG00000143256.5_3_PFDN2	132	142	57	74	41	83	63	27	44	73	81	81	81	81	52	67	161	59	81	138	126	123	109	149	122	61	92	173	136	59	109	70	56	63	52	268	107	57	61	18	107	107	44
ENSG00000143257.11_3_NR1I3	0	0	0	0	0	0	0	0	1	0	0	0	0	0	1	0	0	0	0	0	0	0	1	1	0	0	0	0	0	1	0	0	0	0	0	0	0	0	0	0	0	0	1
ENSG00000143258.16_4_USP21	408	320	342	249	222	408	182	56	281	405	263	253	228	452	229	313	399	198	231	327	442	367	319	501	291	283	282	489	332	173	396	162	133	97	93	546	330	252	185	50	329	215	295
ENSG00000143278.4_4_F13B	0	0	0	0	0	0	0	0	0	0	0	0	0	0	0	0	0	0	0	0	0	0	0	0	3	0	0	0	0	0	0	0	0	0	0	0	0	1	0	0	0	0	0
ENSG00000143294.15_3_PRCC	787	736	572	513	426	746	312	168	540	689	421	371	398	589	511	513	835	489	592	588	821	813	479	692	595	409	527	1108	939	398	705	422	379	175	153	1346	518	343	339	123	694	566	619
ENSG00000143297.19_3_FCRL5	106	28	38	24	24	7	63	3	7	14	17	0	2	40	15	0	12	16	6	2	4	9	9	3	0	0	3	1	5	13	63	26	3	9	13	349	42	11	3	2	41	21	231
ENSG00000143303.12_6_RRNAD1	197	156	178	180	140	279	73	20	217	241	190	180	158	271	121	136	202	138	181	219	194	255	145	184	173	142	129	178	216	70	128	73	80	41	23	266	197	137	62	27	190	126	273
ENSG00000143314.12_4_MRPL24	352	370	331	323	216	486	112	73	259	186	327	313	261	393	215	258	342	247	332	220	298	451	265	496	411	271	256	437	383	134	210	97	120	68	57	513	287	170	113	53	351	259	229
ENSG00000143315.7_4_PIGM	502	421	480	402	398	594	128	117	285	286	561	431	333	577	273	407	649	309	379	326	385	332	470	359	413	244	292	341	347	275	428	239	127	74	67	678	240	253	123	167	445	338	223
ENSG00000143318.13_3_CASQ1	15	9	6	6	2	2	26	4	0	65	130	30	7	195	3	9	4	3	29	9	49	1	7	11	1	3	20	3	9	6	9	11	7	1	1	41	0	5	0	0	4	6	0
ENSG00000143319.16_2_ISG20L2	364	256	209	231	170	295	86	61	224	272	219	152	152	231	190	211	337	231	311	227	324	213	263	324	250	160	256	421	383	198	345	244	132	61	65	670	260	169	142	83	360	276	344
ENSG00000143320.9_3_CRABP2	38	3	6	32	6	18	14	8	23	62	15	12	57	29	11	21	24	8	41	29	62	56	61	47	22	14	27	26	47	21	51	31	11	22	17	100	3	14	26	6	57	37	24
ENSG00000143321.19_3_HDGF	791	702	617	555	468	800	326	175	476	336	515	366	351	562	434	348	799	522	682	684	839	1182	647	563	426	356	612	873	748	414	636	357	280	212	150	1439	696	403	362	85	945	773	639
ENSG00000143322.20_4_ABL2	784	774	685	676	522	876	388	172	500	589	499	400	359	638	550	435	743	395	537	571	777	653	566.01	687	779	435	568	940	988	451	872	540	378	342	237	1154	617	430	249	151	659	442	891
ENSG00000143324.13_3_XPR1	724	759	474	529	384	616	155	138	403	488	362	242	244	491	689	521	639	486	907	667	946	714	751	584	522	432	505	644	721	260	539	338	293	237	161	1743	847	497	293	127	708	466	482
ENSG00000143333.7_3_RGS16	40	3	19	12	7	26	6	9	8	21	6	12	13	11	7	12	21	29	3	21	10	7	6	18	4	8	13	22	29	19	38	30	19	10	8	24	39	14	7	3	16	11	17
ENSG00000143337.18_5_TOR1AIP1	1160	849	784	737	651	969	375	254	804	1188	864	711	543.63	1361	984	833	1638	798	1408	940	2163	1233	1560	1131	1247	815	860	1062	1024	895	1521	957	361	562	451	3696	1459	1083	538	238	1279	1091	988
ENSG00000143340.6_2_FAM163A	0	0	0	0	0	0	0	0	0	2	2	0	0	0	0	0	1	0	0	0	0	0	0	0	0	0	0	0	0	0	1	1	0	0	0	0	0	0	0	0	0	0	4
ENSG00000143341.12_3_HMCN1	2845	2120	3861	7690	4356	4584	1439	907	1845	3314	655	368	1019	3298	4175	1208	3400	1475	2553	4283	7273	865	4245	1326	1233	1034	2441	4101	9509	3469	7648	3265	2511	1719	1271	22896	3119	1525	2292	1080	3504	2479	2156
ENSG00000143344.15_3_RGL1	465	449	532	481	296	518	226	102	603	522	187	199	213	602	380	143	439	212	407	616	962	297	391	495	216	199	455	381	583	345	653	361	218	172	198	1184	744	278	245	87	643	497	736
ENSG00000143353.12_3_LYPLAL1	110	168	242	181	127	299	73	87	138	229	321	290	407	465	141	218	456	235	261	150	243	290	258	220	165	209	176	290	238	204	374	220	79	93	75	543	151	94	26	36	293	211	131
ENSG00000143355.16_5_LHX9	0	0	0	0	0	0	0	0	0	0	0	0	0	0	0	0	0	0	0	0	0	151	0	0	0	1	0	0	0	2	4	0	0	0	0	0	0	0	0	0	1	0	0
ENSG00000143363.17_6_PRUNE1	325	373	265	208	197	313	68	66	225	264	204	192	182	316	236	223	478	274	312	217	344	373	309	300	277	193	169	341	354	205	395	197	82	120	69	538	326	213	221	52	338	265	226
ENSG00000143365.18_4_RORC	306	232	141	150	126	260	63	15	171	212	204	127	150	248	229	91	434	66	178	106	152	470	141	115	42	28	264	427	498	202	290	171	115	189	95	636	202	188	114	62	695	424	48
ENSG00000143367.16_5_TUFT1	456	303	506	451	331	657	80	46	224	276	368	290	274	435	470	150	398	183	306	348	376	338	271	344	262	271	273	333	459	147	317	142	180	114	80	596	404	211	256	34	495	356	200
ENSG00000143368.10_3_SF3B4	532	485	272	304	210.99	441	119	110	358	444	331	256	272	382	268	361	637	397	442	338	488	538	484	445	396	252	285	564	517	327	647	351	154	213	160	1001	499	301	387	95	441.98	427	267
ENSG00000143369.15_4_ECM1	84	147	110	153	85	135	33	35	209	216	79	70	62	256	105	66	175	76	226	376	752	209	180	229	119	153	109	134	194	148	280	254	52	76	57	785	167	92	65	20	117	80	204
ENSG00000143373.18_3_ZNF687	473	437	186	179	135	223	95	34	200	226	161	174	150	284	165	170	483	237	263	346	386	391	279	276	177	139	230	468	419	165	323	175	125	131	83	700	289	266	172	30	370	277	455
ENSG00000143374.17_4_TARS2	304	322	381	320	258	508	116	55	199	308	274	269	225	415	273	189	365	224	309	283	377	387	263	333	282	235	306	400	425	205	370	193	118	152	78	554	291	224	119	34	362	217	370
ENSG00000143375.15_4_CGN	923	831	1243	987	870	1621	338	187	499	728	649	547	689	1063	1261	355	696	550	949	1318	1200	1194	773	931	386	674	687	2475	1820	306	579	348	283	526	323	2313	368	344	438	67	970	618	147
ENSG00000143376.14_4_SNX27	645	574	460	413	327	638	166	107	311	473	348	295	267	549	375	312	636	314	661	647	1121	629	636	496	372	314	493	701	625	304	575	312	209	239	205	1650	777	480	342	104	677	540	547
ENSG00000143379.12_3_SETDB1	969	659	821	740	568	1043	247	128	512	919	479	369	335	750	597	434	698	484	691	810	976	1056	712	820	602	627	721	980	1067	510	939	582	316	335	258	1764	885	549	357	100	875	641	941
ENSG00000143382.14_3_ADAMTSL4	69	18	43	67	23	64	37	20	94	86	52	30	13	152.99	37	18	21	26	71	44	123	12	50	69	40	22	54	56	97	48	110	52	25	19	25	278	100	62	116	11	36	12	140
ENSG00000143384.13_4_MCL1	1041	648	605	626	352	705	235	148	286	414	466	376	332	751	447	368	1015	836	683	924	976	733	719	480	355	338	663	1073	1229	690	1253	685	377	398	248	1954	1323	600	359	172	985	613	913
ENSG00000143387.13_3_CTSK	440	302	464	487	293	424	103	107	322	315	150	187	138	320	302	138	272	134	378	431	1187	185	344	279	137	113	218	276	455	356	847	697	115	199	186	1113	931	152	129	99	372	261	471
ENSG00000143390.17_3_RFX5	1053	937	454	352	326	508	250	97	594	601	404	308	252	545	443	348	667	324	697	682	926	444	530	503	413	213	399	384	547	393	681	431	205	209	158	857	645	525	400	80	715	507	855
ENSG00000143393.16_7_PI4KB	1196	1469	962	940	683	1125	424	308	873	1288	1016	860	694	1410	910	762	1617	846	1209	1349	1608	1212	1319	1111	842	528	956	1717	1496	746	1220	667	550	469	398	2338	1022	835	793	179	1579	1032	1389
ENSG00000143398.20_5_PIP5K1A	1187.55	1159	880.81	796.94	686.09	1192.61	407.97	303.95	753	1006.81	692.88	630.99	541.97	929.97	744.96	912.9	1267.74	902.77	1008.98	970.56	1374.94	1498.22	955.63	1010.97	830.91	877.95	674.19	1429.49	1258.49	570.76	1133.8	622.89	516.84	483.93	333.97	2381.55	1054.38	716.76	662	165.03	1195.91	692.27	1241.76
ENSG00000143401.15_5_ANP32E	171	93	191	178	135	135	129	90	161	253	58	83	62	172	120	101	84	96	169	223	415	119	145	362	182	195	221	220	244	180	454	203	99	101	89	626	290	100	87	59	232	165	253
ENSG00000143409.15_5_MINDY1	76	69	303	268	212	488	101	52	232	220	207	178	99	246	337	38	126	61	285	295	328	169	355	151	67	71	170	57	135	101	193	110	107	30	30	382	289	136	51	32	439	283	249
ENSG00000143412.10_3_ANXA9	6	3	0	7	0	2	1	0	3	5	0	0	2	1	2	0	8	0	13	1	1	4	1	7	0	0	3	11	9	12	24	12	0	4	0	7	0	6	0	0	6	1	0
ENSG00000143416.21_5_SELENBP1	385	332	306	230	145	328	225	91	414	620	214	180	322	368	304	329	428	190	468	325	563	267	294	649	333	316	186	743	485	37	91	44	87	149	120	669	570	618	183	14	628	471	265
ENSG00000143418.19_3_CERS2	1578	1425	1012	969	751	1555	318	263	1062	974	924	700	552	1099	965	941	2719	1183	1955	1356	1581	1455	1729	1095	991	620	663	1127	1215	835	1529	791	411	763	474	2558	1618	1149	749	370	1930	1344	687
ENSG00000143420.18_3_ENSA	176.04	169.24	114	138.21	85	160.09	110.29	49	109	181.84	165.54	121.07	116.01	235.32	102.66	100	368.86	199.2	325.24	265.97	283.45	323.54	324.79	146	107	80.99	154	282	286.4	177.43	298.54	183.33	100	100.64	74.7	558.51	292.93	206.04	207.1	48	312.79	277.83	253.71
ENSG00000143434.15_4_SEMA6C	103	82	122	123	73	153	72	30	111	172	105	50	46	176	193	48	93	36	108	205	126	135	95	115	67	62	76	166	163	56	105	60	58	31	31	264	104	93	49	10	169	103	386
ENSG00000143436.11_5_MRPL9	261	201	222	223	172	263	123	49	162	132	170	161	137	236	237	160	381	165	237	174	197	248	200	223	181	141	228	364	354	156	260	131	111	143	127	511	373	161.98	116	61	361	218	144
ENSG00000143437.21_4_ARNT	1063	1118	950	968	594	1148	308	266	735	1262	656	592	553	1123	866	736	1033	523	1006	1146	1503	958	997	1091	767	558	742	1383	1361	793	1612	945	442	443	369	2345	679	656	581	195	987	758	1101
ENSG00000143442.22_6_POGZ	3165	2602	2379	2348	1990	2999	736	590	2436	3700	2280	1688	1603	2906	1917	1838	3032	2075	2677	3188	4124	3781	2694	2817	2138	1510	2244	4093	3806	2139	4067	2325	1117	1102	893	7875	3070	2303	2058	391	3094	2255	3748
ENSG00000143443.9_2_C1orf56	26	29	36	23	34	56	14	7	21	35	22	24	19	60	32	31	35	28	32	37	48	33	33	28	29	18	25	61	37	8	19	11	20	15	11	56	37	18	26	2	44	33	17
ENSG00000143450.16_6_OAZ3	102	42	49	51	48	54	21	6	103	66	65.14	44	42	68	59	48	162	53	86	23	33	60	120	24	47	17	46	108	86	27	43	27	22	46	45	155	179	92	20	51	80	68	22
ENSG00000143452.16_4_HORMAD1	1	5	6	3	3	1	0	6	3	5	1	2	0	0	1	0	2	2	5	7	8	1	11	2	3	0	7	19	7	7	10	4	1	3	1	15	3	3	0	1	3	5	15
ENSG00000143457.11_3_GOLPH3L	340	323	295	330	252	370	179	137	217	273	525	348	308	547	381	271	527	527	600	336	482	621	563	307	337	226	285	422	400	392	612	334	165	233	163	888	1039	346	237	127	826	670	234
ENSG00000143458.12_3_GABPB2	253	294	289	240	187	374	105	58	157	298	199	146	148	257	210	129	251	143	310	295	472	331	307	303	204	190	218	465	391	216	424	261	129	140	95	746	325	217	230	34	259	192	431
ENSG00000143469.19_6_SYT14	2	0	0	13	0	3	67	182	102	159	16	0	1	0	20	5	0	3	61	0	39	0	58	26	16	2	36	18	22	29	52	9	4	0	0	96	24	9	0	11	1	9	2
ENSG00000143473.13_6_KCNH1	4	0	1	0	1	2	39.78	0.86	4.79	8.94	4	2.69	9.58	8.39	2.13	8.25	2	0	7.16	1.01	6.3	12.87	1.23	1.3	3.77	1	4.24	23.52	28.12	3.8	5.02	2.71	2	4.65	2.35	69.15	38.78	21.26	1	1	0	1.31	8.43
ENSG00000143476.18_3_DTL	21	52	36	50	31	51	26	12	96	53	7	11	13	42	61	72	59	28	45	34	59	47	39	59	49	62	28	32	27	45	94	15	12	26	14	50	13	22	8	10	15	13	66
ENSG00000143479.16_4_DYRK3	109	130	57	55	39	63	30	28	107	145	32	25	34	61	59	65	51	71	126	83	91	126	90	52	34	30	63	166	136	36	101	62	44	20	19	243	35	44	32	15	135	89	134
ENSG00000143486.16_6_EIF2D	1232	1252	868	769	593	1177	373	221	1003	926	805	665	563	1039	753	587	820	607	824	761	949	1252	910	686	463	352	725	988	911	496	894	452	325	517	314	1714	693	647	337	189	1570	1188	665
ENSG00000143493.13_4_INTS7	473	347	387	401	298	570	182	190	331	456	314	281	209	548	457	381	588	393	686	612	849	943	745	444	347	304	402	528	438	413	685	381	185	279	196	1399	436	375	160	94	695	522	611
ENSG00000143494.15_5_VASH2	28	22	112	96	71	157	5	10	68	44	19	25	14	72	92	16	14	12	46	87	95	81	38	38	33	18	30	35	13	33	74	32	12	11	17	151	0	20	7	2	34	41	46
ENSG00000143498.18_3_TAF1A	174	181	75	63	29	77	34	37	40	109	97	69	58	109	37	60	130	114	114	98	103	104	144	83	50	62	58	137	131	49	107	51	62	36	25	228	65	66	67	15	93	63	123
ENSG00000143499.14_3_SMYD2	426	425	990	848	695	1418	84	43	386	251	213	172	239	372	578	223	367	373	144	433	686	403	376	540	244	437	237	260	278	148	339	206	156	304	167	847	135	171	160	76	771	597	490
ENSG00000143502.15_4_SUSD4	17	11	13	15	8	5	46	13	11	43	12	4	10	31	10	8	49	17	40	110	76	56	100	7	23	7	25	137	42	30	52	24	6	24	4	65	63	41	6	0	39	38	33
ENSG00000143507.18_3_DUSP10	165	118	124	140	76	142	10	46	85	99	148	100	128	162	88	70	105	57	170	136	98	32	120	50	35	55	67	45	73	74	137	84	39	32	22	167	62	34	68	23	49	42	57
ENSG00000143512.13_3_HHIPL2	7	25	1	0	6	3	1	3	4	19	2	6	3	13	3	8	6	11	17	16	49	6	4	5	14	5	17	12	17	9	19	14	5	2	3	24	10	21	6	0	6	0	75
ENSG00000143514.17_3_TP53BP2	1017	943	544	511	479	768	162	112	484	605	584	466	450	755	322	311	706	597	854	641	902	771	723	665	477	424	443	1031	804	339	744	433	291	310	241	2077	613	402	457	135	818	658	1431
ENSG00000143515.17_4_ATP8B2	1366	1190	1654	1389	1450	1861	1142	503	1456	1510	1690	1300	1104	1932	2401	1026	2579	1847	4159	1233	2237	815	3395	2264	1110	866	1318	1537	1601	725	1642	877	1142	565	474	2908	2135	1393	1208	218	916	738	1330
ENSG00000143520.6_4_FLG2	31	0	1	4	7	7	3	0	26	14	0	0	0	1	3	2	0	0	0	2	0	0	0	5	8	2	0	6	0	0	3	3	0	0	0	219	0	3	21	0	0	1	136
ENSG00000143536.7_2_CRNN	0	0	0	0	0	0	1	0	0	0	0	0	0	0	0	0	0	0	2	0	0	0	0	0	0	0	0	0	0	0	0	0	0	0	0	0	0	0	0	0	0	0	0
ENSG00000143537.13_3_ADAM15	1264	1498	1096	953	874	1716.89	474	173	844	839	767	671	567	996.98	1014	722	1597	719	816	686	853	1015	1104	770	711	663	911	1788	1561	386	793	430	399	651	371.98	1340	1021	1007	867	178	1642.99	1019	829
ENSG00000143543.15_4_JTB	652.78	655	372	316.94	262	435	136	63	275	215	346	261.91	234	435	223.57	323	840	588	481	518	501.92	480.88	687.73	427.46	263	168	275.87	510.87	398	340	549	292	203	213.61	144	1119.9	532	376	216	63	839	633.8	311
ENSG00000143545.8_3_RAB13	1160.03	1024	866.88	826.26	601.89	1145.68	338.95	241.43	677.9	753.64	901.84	825.02	655.8	1237.14	905.86	661.63	1300.05	731.52	867.88	840.62	1276.48	849.9	941.87	1082.85	733.83	542.73	745.76	1048.17	965.82	328.65	688.79	376.88	440.78	303.96	248	1594.27	961.72	536.88	494.13	130	1014.58	806.7	650
ENSG00000143546.10_3_S100A8	4	1	1	1	2	1	3	1	4	2	1	4	1	3	2	0	8	9	3	1	3	6	11	4	1	1	0	0	0	3	1	5	0	3	1	4	114	58	0	0	0	1	0
ENSG00000143549.20_4_TPM3	1951	1412.92	924	866	545	1051.99	455	330	488	913	2000.99	1010.95	692.21	2636.89	707.02	683	1912.99	1170.98	1243	1304	1976.09	1511	1246.28	1117	704	563.99	1103.26	2307.34	1938.97	842.35	1550.51	855.37	535.18	713.93	526.99	3485.98	1984.99	965.36	890	190	1589.08	1414.11	1075.63
ENSG00000143552.9_3_NUP210L	23	1	0	1	2	7	0	0	6	0	5	1	3	9	6	2	9	0	68	5	5	6	6	14	3	4	6	11	21	1	12	5	2	5	2	13	4	4	0	0	2	3	3
ENSG00000143553.10_2_SNAPIN	134	142	141	87	94	145	53	25	65	112	127	101	110	194	127	115	176	111	133	110	183	118	151	118	105	54	87	118	136	75	121	64	34	51	34	206	80	73	70	19	105	83	74
ENSG00000143554.14_6_SLC27A3	191.57	264	136	121	81	134	28	23	169	345	98	90	128	159	129	85	235	130	93	261	275.56	107	129	237	170	122	108	99	164.79	69.79	135	80.82	48	31	19	250	67.29	112	25	8	122	70.93	213
ENSG00000143556.9_3_S100A7	0	0	0	0	1	0	0	0	0	0	0	0	0	0	0	0	0	0	0	0	0	0	0	0	1	0	1	0	0	0	0	0	0	0	0	0	0	0	0	0	0	0	6
ENSG00000143569.19_5_UBAP2L	4605.58	4024.33	3937	3567	2661	4950.84	1166.46	931.16	3198	4933	2648.68	2149.39	2434.56	3613.23	2971.94	3302.3	5743.64	3312.55	4347.06	3789.19	6205.73	6449.42	4029.6	4580.84	4041.25	2818.7	3483.92	6926.29	5928.77	3155.73	6280.29	3469.4	1712.23	2265.92	1698.59	12721.02	4610.71	2722.01	3403.45	798.3	4687.7	3532.23	5142.97
ENSG00000143570.18_5_SLC39A1	261.94	259	89	104	72	143	97	34	192	142	198	142	133	235	126.65	118	203	187	145	195	155	140	162.54	138.78	147	79	178	262	339	138	244	141	110	57.85	37	286	253	154	125	47	209	148.8	210
ENSG00000143575.14_5_HAX1	956	709	798	755	591	991	436	160	683	745	820	786	560	1102	829	757	1619	1007	1226	916	1161	1178	1243	886	815	700	638	1075	793	657	945	605	380	420	304	1674	1553	899	556	146	1171	902	880
ENSG00000143578.16_3_CREB3L4	2251	2841	2812	2182	1636	3667	712	428	1679	1961	2712	2446	2381	3482	2627	2293	4491	2128	3695	3201	2275	3294	2518	2031	1670	1561	1611	2177	2203	1148	1500	927	738	1129	702	3167	1076	966	1261	267	2179	1611	1403
ENSG00000143590.14_4_EFNA3	14.26	0	0	2.3	0	6.97	0	0	22	0	0	0	1.33	7.11	0.06	10.74	0.13	6.57	13.38	18.88	6	5.92	6.8	2.65	2.96	7.07	2.74	42.3	7.45	3.07	24.93	10.08	0.81	0	3.41	0	23.37	3.21	1.54	1	1.61	0	8
ENSG00000143595.13_4_AQP10	0	0	0	0	0	0	0	0	0	0	0	0	0	5	0	2	0	0	0	0	2	1	1	0	0	5	1	0	0	0	0	0	0	1	0	0	0	0	0	0	1	0	0
ENSG00000143603.19_5_KCNN3	247	123	66	79	42	62	39	43	198	273	54	110	56	249	50	47	283	114	157	217	624	73	142	134	71	29	111	149	122	40	58	56	41	14	34	205	31	63	40	10	125	63	133
ENSG00000143612.20_3_C1orf43	1298	1210	758	659	629	915	396	253	909	705	1274	1039	624	1403	887	1138	1874	803	999	1071	1007	1344	1133	976	1045	670	696	1665	1414	801	1329	611	410	617	383	1566	1218	832	393	329	1369	1011	770
ENSG00000143614.10_4_GATAD2B	648	581	452	498	363	539	286	125	367	428	459	365	295	683	401	345	720	413	701	747	1212	675	722	550	520	277	478	940	771	542	960	543	267	340	245	2278	645	453	618	136	783	672	1003
ENSG00000143621.17_3_ILF2	1326	1297	1012	1031	765	1452	512	320	733	639	1250	1184	868	1468	884	1016	2082	1594	1373	1217	1446	1750	1381	1376	1294	1037	975	1404	1331	795	1274	699	639	810	602	2963	1123	658	568	229	1781	1388	758
ENSG00000143622.11_3_RIT1	180	105	142	131	101	181	38	55	93	185	133	95	87	185	124	76	115	83	149	143	267	134	141	163	103	89	167	297	247	149	328	173	66	72	54	323	116	71	40	34	157	113	91
ENSG00000143624.14_4_INTS3	3477.43	2847	2791	2434	1796	3619	714	439	1890	3472	1756	1469	1454	2435	2310	1248	2930	1695	1864	2497	3593.44	4267	1917	2496	1588	1836	2002	3225	3072.21	1538.21	2563	1479.18	1136	1008	631	4956	2091.71	1586	899	244	2748	1919.07	2603
ENSG00000143627.19_4_PKLR	0	0	0	0	0	1	0	0	0	0	0	0	0	0	0	1	3	0	0	0	0	3	3	1	2	0	0	0	0	0	0	0	1	0	0	5	0	0	0	0	0	4	0
ENSG00000143630.10_3_HCN3	25	16	30	19	17	19	20	4	24	48	15	18	22	49	49	27	29	10	31	29	35	30	27	31	24	25	19	103	85.91	26	71	31	31	16	10	62	27	30	21	2	35	16	56
ENSG00000143631.10_2_FLG	10	15	6	137	214	30	32	5	122	311	7	2	0	5	33	6	2	0	0	3	15	0	3	33	70	24	10	19	4	14	3	17	3	1	0	1264	55	16	0	8	2	3	108
ENSG00000143632.14_2_ACTA1	0	0	3	3	5	6	1	0	0	13.01	2016.84	1679.7	32	2280.19	4	3	3	2	15	9	50	8	17	12	27.01	5	74.01	8.01	25	31	66	41.3	15.02	3	5	10	35.01	20	0	0	10	17	12
ENSG00000143633.13_5_C1orf131	113	99	169	190	107	221	83	63	45	101	115	90	91	171	72	54	121	77	157	110	203	176	116	160	116	76	183	182	153	133	183	122	62	125	62	327	25	55	46	22	195	126	125
ENSG00000143641.10_3_GALNT2	702	712	639	804	550	963	337	177	672	709	374	342	318	667	496	404	518	505	977	602	1234	600	773	759	459	470	694	769	796	499	904	488	439	354	236	1378	397	426	316	150	806	599	478
ENSG00000143643.13_4_TTC13	474	295	290	272	216	349	120	116	173	273	257	194	179	347	213	157	411	214	309	342	397	348	319	343	191	264	298	358	447	301	551	346	174	186	126	843	250	142	77	49	346	220	391
ENSG00000143653.10_3_SCCPDH	1031	844	786	727	644	1303	200	265	490	515	878	1072	662	1457	877	954	2313	1205	1112	2216	2119	1420	1510	1033	627	680	494	821	745	486	771	328	565	458	304	1946	1411	769	521	148	1282	971	1048
ENSG00000143669.13_3_LYST	3326	2461	3293	2915	2535	3429	1086	1210	2462	4777	1896	1825	1500	3724	2330	1575	3909	1677	4252	2768	4781	2038	5034	3132	2080	1462	2340	2409	3071	1824	4271	2410	1068	992	773	8628	2645	2480	1604	426	3070	2027	4127
ENSG00000143674.11_5_MAP3K21	97	92	93	94	70	125	28	26	72	166	71	65	30	116	92	40	101	78	103	94	94	256	72	146	103	130	118	189	210	58	132	79	37	43	25	253	62	54	19	17	131	120	220
ENSG00000143702.16_5_CEP170	1816.39	1324.32	1488.11	1462.81	1169.18	1667.14	538.89	761.76	844.35	1452.1	1138	953.57	871.98	1656.84	1232.47	1033.39	1641.12	1151.59	1526.96	1906.21	2526.46	1521.56	1679.58	1419.43	952.8	909.69	1430	2725.78	2162.96	1606.38	2819.88	1792.81	612.42	833.29	640.83	5795.58	1599.68	1056.27	815.17	366	1696.08	1251.21	2191.17
ENSG00000143727.16_3_ACP1	399	398	369	296	269	441	110	96	195	166	350	266	226	390	286	374	640	326	362	317	447	656	494	438	288	273	301	431	369	276	503	292	138	237	173	850	292	223	198	96	593	432	501
ENSG00000143740.14_5_SNAP47	307	308	137	116	111	166	80	34	92	158	135	143	167	213	88	84	225	148	232	284	301	371	220	286	155	135	173	388	346	104	208	120	81	78	56	404	106	122	108	16	282	218	455
ENSG00000143742.13_4_SRP9	660.14	586.94	554.5	514.23	449.83	826.09	254.36	216.75	368.35	349.21	668.29	617.88	564.45	1049.36	414.66	468.62	682.64	512.3	533.01	588.2	822.76	794.61	819.09	809.67	588	670.36	566.27	983.19	811.99	472.9	846.52	511.34	244.87	560.75	356.19	1358.37	311.76	261.26	210.03	176.94	746.67	555.77	242.26
ENSG00000143748.18_5_NVL	1079	763	584	495	429	662	256	230	313	534	500	427	596	606	351	414	1166	628	775	1056	902	1603	779	654	628	533	576	2431	1539	719	953	406	360	388	242	2122	1301	758	639	81	1481	1011	1409
ENSG00000143751.10_3_SDE2	427	320	184	184	123	225	102	36	121	101	147	118	123	230	82	107	263	256	314	327	420	368	347	169	136	120	205	280	275	119	184	116	125	113	84	777	212	155	86	64	344	314	260
ENSG00000143753.13_4_DEGS1	1348	1266	722	596	598	1062	263	346	508	491	1439	1166	1128	1430	629	1160	3152	2504	2260	2412	2733	1729	2858	1142	1733	1127	587	4156	1711	878	1242	549	386	597	349	2971	3050	1217	1122	429	2890	2087	1106
ENSG00000143756.12_3_FBXO28	258	222	200	163	121	213	54	61	82	136	185	171	131	227	101	115	316	264	297	298	327	471	403	240	199	156	167	439	358	223	363	180	110	135	106	701	243	177	65	64	363	301	225
ENSG00000143761.16_4_ARF1	614	637	616	491	360	805	202	160	334	330	929	904.02	643	1112	283	344	775	625	637	646	682	797	856	518	356	345	445	870	803	409	566	348	426	433	216	1069	328	259	242	115	709	621	382
ENSG00000143768.13_4_LEFTY2	13	13.9	10	4	1	5.01	0	0	1.14	0	1.32	0	1	1	0	0	0	0	0	0	2.85	1	1	0	1	0	0	1	23	2	7.92	6	0	0	5	24.73	0	0	15	0	3	2	9
ENSG00000143771.12_4_CNIH4	264	205	185	170	146	255	28	50	110	116	153	158	134	246	122	142	219	205	218	177	227	261	278	232	162	157	104	222	183	188	287	124	58	88	61	375	91	136	44	72	237	145	129
ENSG00000143772.9_3_ITPKB	787	714	344	338	274	470	195	77	409	431	363	271	261	500	238	134	462	210	818	693	849	563	651	408	256	111	573	983	872	384	641	319	261	259	190	1113	229	305	132	85	589	495	890
ENSG00000143774.16_3_GUK1	507	499	422	341	268	541	203	65	324	278	487	367	343	571	197	159	575	303	280	348	346	366	358	383	190	160	326	521	607	264	468	273	216	214	136	455	284	241	97	46	422	297	321
ENSG00000143776.18_5_CDC42BPA	3858	3372	1519	1489	1134	1728	1099	854	1731	2476	1992	1734	1884	2910	1140	2004	4757	2769	2277	2579	4865	3191	2819	2321	2189	1395	2058	4183	2903	963	2051	1119	1058	1016	791	7245	2294	1941	641	428	2624	1854	2626
ENSG00000143786.8_4_CNIH3	2	16	0	1	0	1	0	2	0	19	2	2	1	1	2	2	2	0	6	1	5	1	3	1	3	0	0	4	6	6	11	10	2	2	2	3	0	0	0	0	0	5	6
ENSG00000143793.13_3_C1orf35	69	81	82	88	49	140	57	12	45	81	92	60	61	100	40	22	98	52	85	102	71	63	68	115	61	53	91	113	133	50	71	52	55	33	28	137	40	43	44	9	78	49	122
ENSG00000143797.12_4_MBOAT2	2372	2036	1189	886	1033	1634	395	541	864	709	2711	2469	1713	2751	1272	2824	3910	2492	2247	1733	1026	1314	1710	520	960	1130	665	1378	1039	69	186	65	303	358	242	1493	1076	615	490	403	1970	1313	1008
ENSG00000143799.13_3_PARP1	3880	4464	2698	2533	1699	3362	1619	898	2147	2400	2214	2112	1722	3136	1693	1526	2620	2920	3058	4233	5295	4637	3214	3713	2605	1917	2875	5238	4172	1572	2697	1262	1534	1823	1103	6734	1570	1230	819	462	4827	3585	2780
ENSG00000143801.17_6_PSEN2	876	790	270	231	203	363	104	54	432	491	312	279	313	478	228	291	511	310	541	488	641	576	345	405	271	214	273	794	515	166	308	181	142	166	124	778	215	203	153	45	561	382	312
ENSG00000143811.19_4_PYCR2	234	211	120	116	69	183.92	70	39	132	96	155.07	142	119	221	82	68	160	161	238	230	229	178	186	129	110	61	166	330	269	127	197	93	82	78	60	397	102	91	68	24	244	145	223
ENSG00000143815.15_5_LBR	983	1139	449	488	318	519	308	261	562	834	423	421	422	717	441	668	773	685	712	1169	1671	1501	847	904	734	582	773	1231	1615	381	854	406	316	540	426	2910	614	474	354	276	1520	1060	1133
ENSG00000143816.8_3_WNT9A	11	4	0	4	3	4	9	1	0	4	7	8	6	7	5	4	6	2	16	3	10	12	8	9	6	3	9	18	16	8	19	9	5	12	6	46	3	2	0	1	4	5	12
ENSG00000143819.12_4_EPHX1	861	774	807	885	537	954	377	215	1154	1449	647	561	622	1831	1178	1345	1001	1659	1776	1550	2752	2202	1651	2159	1374	955	1042	3395	2322	1314	1906	923	739	965	673	1954	1935	1150	379	221	1572	1180	1044
ENSG00000143839.15_4_REN	0	0	0	2	0	3	0	0	6	4	0	0	0	1	1	0	0	0	0	4	2	0	2	1	0	0	0	0	0	0	2	0	0	1	1	0	0	0	0	0	5	4	0
ENSG00000143842.15_5_SOX13	356	216	294	278	184	395	151	73	259	392	218	157	199	373	260	263	271	63	371	429	543	406	399	446	368	284	263	314	335	190	354	242	87	174	114	631	146	203	121	21	335	240	480
ENSG00000143845.15_4_ETNK2	71	44	17	20	6	20	33	39	44	77	18	12	20	55	44	27	37	29	37	122	167	40	85	55	69	37	56	92	78	37	67	58	25	25	23	127	21	25	29	12	44	57	58
ENSG00000143847.15_3_PPFIA4	25	33	17	16	10	22	12	9	26	35	25	18	20	46	51	8	19	6	35	33	47	9	10	35	9	28	16	33	66	23	50	23	13	13	6	34	0	17	30	3	13	10	19
ENSG00000143850.15_6_PLEKHA6	921	976	420	476	312	600	163	121	579	888	321	307	248	553	608	199	199	221	859	698	686	162	554	654	340	279	481	385	549	335	676	320	114	180	82	709	317	250	533	56	594	436	303
ENSG00000143851.15_5_PTPN7	47	40	62	28	18	44	13	7	20	37	27	17	16	20	27	10	22	19	24	43	25	22	52	21	10	3	38	29	35	18	105	37	25	20	18	152	42	33	9	5	19	34	106
ENSG00000143858.12_3_SYT2	3	0	0	1	0	0	0	1	0	0	1	1	0	0	0	0	0	0	0	1	0	0	4	1	2	0	0	1	0	1	3	0	1	1	0	4	1	0	0	0	2	0	0
ENSG00000143862.8_3_ARL8A	627	581	493	501	346	667	264	117	357	421	534	409	472	683	446	505	666	500	583	598	678	547	560	415	550	338	438	1039	651	394	655	380	253	306	195	1220	582	308	414	113	559	419	396
ENSG00000143867.7_3_OSR1	40	40	38	54	12	32	23	6	100	108	38	40	38	105	53	123	61	25	135	98	156	56	61	87	70	31	68	104	103	52	115	94	23	37	40	245	40	57	53	12	59	36	53
ENSG00000143869.7_3_GDF7	50	43	17	20	10	14	13	2	17	39	3	3	1	20	12	7	13	2	29	58	89	19	28	34	5	2	26	30	77	30	57	48	22	6	9	83	21	18	25	4	22	38	36
ENSG00000143870.12_3_PDIA6	2118	1885	1604	1582	1056	2323	751	425	984	1023	2001	1650	1250	2430	1370	1247	2029	1708	1686	2013	2107	2635	2080	2476	1513	1639	1547	2321	2215	1249	1799	1012	985	856	654	2653	1707	1039	557	429	1982	1338	1549
ENSG00000143878.9_2_RHOB	339	332	189	219	163	278	233	58	212	326	138	173	111	307	170	187	317	191	274	291	344	92	220	208	140	91	304	250	510	150	339	204	161	95	70	471	118	141	114	61	208	154	241
ENSG00000143882.12_6_ATP6V1C2	295	267	37	142	48	166	1	15	91	60	214	54	8	47	299	20	11	20	17	1241	1043	75	16	362	129	227	14	12	9	146	174	138	147	10	13	72	0	27	99	1	25	9	405
ENSG00000143889.16_6_HNRNPLL	1029	933	648	670	398	803	240	210	491	722	545	445	450	722	574	516	946	406	689	738	1043	807	871	680	585	449	493	755	716	742	1340	735	303	360	258	1673	753	572	350	148	820	577	1022
ENSG00000143891.17_4_GALM	77	112	257	256	188	364	30	7	167	247	188	193	95	287	204	36	43	34	266	135	257	14	216	383	225	167	257	183	195	44	148	64	45	65	47	187	146	88	164	26	70	69	135
ENSG00000143919.15_4_CAMKMT	103	67	78	64	55	98	13	37	34	74	60	76	48	104	73	53	127	98	125	93	121	147	101	85	77	100	57	72	63	75	124	61	27	28	28	178	136	31	3	5	44	32	60
ENSG00000143921.8_4_ABCG8	0	0	0	0	0	0	0	0	0	0	0	1	0	0	0	0	0	0	0	0	0	0	0	0	0	0	0	0	0	0	0	0	0	0	0	0	0	0	0	0	0	0	0
ENSG00000143924.19_3_EML4	2108	1555	1674	1295	1038	1770	426	471	1025	1611	830	719	722	1328	1297	1061	1743	1440	1504	1392	2394	2850	1743	1865	1516	1397	1994	2623	2375	971	2584	1384	718	1508	1048	5721	1805	1236	1149	595	3538	2677	2235
ENSG00000143933.17_4_CALM2	1104	974.96	1056	1095.28	753.48	1432	591.88	588.97	504	717	947.95	850.72	1313.88	1541	823.81	1341	2636.98	1886	1544	2106.99	2765.75	2060	2148	1720.97	1456.97	1168.98	1302.98	2385.87	1756.94	1051.08	1857.8	1056.9	561.9	954	770.99	3722.98	1410.99	883.83	710.92	342.97	2057	1405	592.96
ENSG00000143942.5_3_CHAC2	17	2	5	5	5	7	5	5	10	3	18	8	3	11	12	11	19	20	16	11	7	13	12	7	6	12	7	6	4	4	12	6	10	9	4	14	25	5	6	4	15	10	20
ENSG00000143947.13_2_RPS27A	10624.08	10727.22	9551.56	7775.51	7356.8	13361.31	3661.83	2988.56	6791.65	5604.73	6646.36	6818.37	5026.36	10401.41	7824.38	10672.8	21247.99	7605.78	8524.06	6352.67	7975	16279.08	10770.24	8982.96	10013.3	8548.51	6332.62	6536.27	6575.27	8145.55	13326.45	6959.67	2852.28	5976.06	3987.24	15220.39	8038.67	5490.77	3797.35	2417.74	12153.08	9754.87	5489.72
ENSG00000143951.16_4_WDPCP	138	118	198	146	145	232	88	61	134	147	122	141	102	211	255	113	218	125	168	221	229	173	204	140	108	94	90	216	226	156	218	98	69	82	68	303	107	128	70	19	196	99	170
ENSG00000143952.20_3_VPS54	2548	1917	1539	1404	1390	2221	487	592	1174	1420	1194	965	1298	1625	1453	1351	2755	1052	1821	1407	1990	1868	2493	1397	1795	1164	1111	1937	1713	809	1591	817	525	716	540	3573	1406	1250	635	306	2213	1617	1147
ENSG00000143954.13_3_REG3G	0	0	0	0	0	0	0	0	0	0	0	0	0	1	0	0	0	0	0	0	0	0	0	0	0	0	0	0	0	0	0	0	0	0	0	0	0	0	0	0	0	0	0
ENSG00000143970.16_3_ASXL2	1794	1334	1108	1091	834	1255	341	260	1102	1198	855	664	661	1152	927	884	1307	754	1186	1017	1733	1227	1302	1301	1170	723	991	1599	1579	696	1586	881	503	562	442	3014	1207	871	794	217	1659	1259	1694
ENSG00000143971.8_3_ETAA1	324	190	295	252	246	345	83	126	228	482	247	225	206	390	255	192	289	149	237	181	445	340	323	334	361	310	325	518	511	230	518	263	144	148	117	885	205	190	128	55	363	282	198
ENSG00000143977.14_3_SNRPG	315.18	377.2	226.37	203.41	171.92	262.71	130.87	101.59	155.51	217.16	245.92	202.65	214.06	281.47	166.49	205.66	523.48	256.13	327.24	268.25	370.83	502.08	476.03	347.88	343.24	239.47	243.41	413.92	328.7	181.21	273.05	159.12	127.39	217	132.53	742.43	423.08	195.06	179.28	82.47	415.12	332.77	159.38
ENSG00000143994.14_4_ABHD1	17	28	27	9	14	32	0	3	24	23	54	27	25	42	33	19	99	12	50	15	39	5	35	24	21	12	8	10	12	6	7	0	3	4	2	14	7	8	18	0	22	4	15
ENSG00000143995.20_5_MEIS1	731	497	497	534	338	430	209	194	597	1328	197	299	295	844	464	256	229	202	608	558	1590	188	438	785	417	254	676	443	994	527	1037	654	308	252	177	2077	303	345	247	107	582	393	413
ENSG00000144010.9_2_TRIM43B	0	0	0	0	0	0	0	0	0	0	0	0	0	4	0	0	0	0	0	0	0	0	0	0	0	0	0	0	0	0	0	0	0	0	0	0	0	0	0	0	0	0	0
ENSG00000144015.4_2_TRIM43	0	0	0	0	0	0	0	0	0	0	0	0	0	0	0	0	0	0	0	0	0	0	0	0	0	0	0	0	0	1	0	0	0	0	0	0	0	0	0	0	0	0	0
ENSG00000144021.2_2_CIAO1	556	622	442	411	245	552	160	109	266	399	394	330	266	561	353	299	687	404	382	586	640	688	448	517	385	416	363	477	583	271	472	231	217	224	137	810	346	245	136	65	647	458	633
ENSG00000144026.12_5_ZNF514	631	351	211	245	121	258	114	134	184	405	331	239	247	444	290	144	484	224	313	465	498	366	342	262	209	200	328	609	592	225	438	296	189	84	65	874	175	161	120	50	405	241	258
ENSG00000144028.15_4_SNRNP200	8403	7498	6139	5709	3891	8006	1827	1393	4730	5727	4206	3983	3180	6771	5604	4225	9332	4442	5954	7378	8904	8230	6238	8322	7650	5356	5080	7698	7182	3434	6526	3196	2552	3332	2503	13722	5396	3980	3252	1037	8553.82	6266	6378
ENSG00000144029.12_4_MRPS5	395	389	409	403	265	593	284	150	264	292	376	313	261	548	361	204	620	356	491	643	749	649	525	572	408	424	445	780	595	312	536	355	283	244	178	999	399	396	236	62	721	506	434
ENSG00000144031.12_5_ANKRD53	3	7	3	0	1	6	4	2	11	12	3	9	6	14	11	3	3	4	2	10	25	5	11	18	3	2	16	15	11	7	13	11	7	2	2	30	2	10	6	14	13	9	41
ENSG00000144034.14_2_TPRKB	129	89	124	105	78	155	31	76	80	81	143	110	139	152	116	152	328	123	127	75	146	157	214	111	147	107	89	132	110	145	268	165	45	73	75	297	76	76	64	60	260	190	64
ENSG00000144035.3_2_NAT8	0	0	0	0	0	0	1	0	0	0	0	0	0	0	0	0	0	0	0	0	0	0	0	0	0	0	0	0	0	0	1	0	0	0	0	0	0	0	0	0	0	0	0
ENSG00000144036.15_4_EXOC6B	1118	979	582	763	496	877	204	301	512	659	559	498	520	889	723	444	1082	448	865	993	1185	898	1045	801	843	577	636	1060	971	488	878	495	335	320	269	1820	960	692	545	82	642	505	691
ENSG00000144040.12_3_SFXN5	54	55	63	63	41	84	35	21	37	53	66	53	47	75	101	34	115	29	46	96	120	107	99	61	56	26	60	117	99	53	83	51	27	21	20	184	71	50	15	12	51	43	42
ENSG00000144043.12_4_TEX261	652	462	561	572	508	828	164.79	155	546	579	705	567	438	824	494	582	896	505	570	567	775	535	880	570	697	298	480	662.79	668	471	824	398.58	221	350	253	1013	788	484	208	218	758	614	307
ENSG00000144045.14_4_DQX1	6	4	2	2	0	5	0	4	1	9	2	4	0	6	3	1	10	0	3	4	3	16	1	28	5	8	3	5	2	7	18	9	1	1	0	9	0	1	0	0	1	2	4
ENSG00000144048.10_2_DUSP11	258	183	338	315	248	418	75	98	182	338	229	159	222	383	298	211	371	221	259	271	447	409	343	294	274	176	280	360	369	318	581	314	108	164	124	719	280	224	94	67	394	312	228
ENSG00000144057.15_3_ST6GAL2	12	4	2	5	4	2	0	9	1	13	5	5	3	3	1	3	11	4	3	7	19	38	18	7	21	4	12	112	24	3	14	8	2	5	8	33	3	6	0	1	11	6	3
ENSG00000144061.12_5_NPHP1	178	144	262	232	156	332	18	60	119	284	160	174	153	367	232	146	192	115	199	264	357	230	234	177	133	129	175	516	364	47	155	63	67	70	57	357	103	142	150	35	318	228	165
ENSG00000144063.3_2_MALL	51.3	27.54	19.8	36.88	17.42	50.76	10.86	46.81	16.74	24.24	52.83	17.74	103.53	68.69	43.78	21.51	175.43	123.15	18.64	108.27	100.13	71.51	209.82	154.72	36.05	17.63	56.39	164.77	115.7	29.45	65.96	29.53	31.46	66.88	31.13	173.86	70.24	54.21	44.26	37.29	33.7	58.3	13.83
ENSG00000144115.16_5_THNSL2	474	452	504	514	370	794	140	50	170	321	208	221	186	364	175	88	744	310	16	339	497	14	488	210	213	101	280	207	314	225	334	207	82	129	89	511	136	150	63	6	609	406	223
ENSG00000144118.14_4_RALB	178	136	117	134	83	133	50	66	78	186	201	155	194	322	203	106	447	219	196	193	378	249	405	187	240	162	233	404	326	212	337	203	123	109	86	470	401	223	117	82	205	219	163
ENSG00000144119.4_3_C1QL2	0	0	0	0	0	0	0	0	0	0	0	0	0	0	0	0	0	0	0	0	0	0	0	0	0	0	0	0	0	0	0	0	0	0	0	0	0	0	0	0	0	0	0
ENSG00000144120.13_5_TMEM177	50	36	29	29	15	26	10	3	39	67	62	64	36	64	26	27	74	30	27	67	71	78	53	82	71	47	49	80	78	41	44	30	28	26	25	104	17	42	5	9	67	60	100
ENSG00000144130.11_3_NT5DC4	0	0	0	0	0	1	0	0	0	0	0	0	0	0	1	0	0	0	0	0	0	0	0	0	0	0	0	0	1	0	4	0	2	0	0	0	5	0	0	0	0	0	0
ENSG00000144134.18_2_RABL2A	272.65	158.24	266.24	224.4	141.5	251.46	68.43	52.28	177.74	305.27	168.96	143.67	142.78	376.49	217.27	261.88	327.42	196.19	187.73	265.82	426.29	428.11	292.09	289.02	212.28	236.75	225.34	397.11	325.06	199.4	310.34	184.65	152.59	142.25	101.79	451.05	219.06	225.96	113.38	40.56	232.32	131.85	338.32
ENSG00000144136.11_4_SLC20A1	839	674	451	434	345	563	171	64	395	553	198	172	168	380	304	316	781	357	329	389	591	348	418	383	210	312	363	579	581	320	684	372	177	250	166	1120	637	347	139	127	949	664	515
ENSG00000144152.13_4_FBLN7	42	43	32	33	29	51	8	2	23	29	28	19	26	63	9	15	46	38	3	18	27	64	13	31	17	13	5	69	48	2	9	7	17	5	12	89	8	10	8	2	31	19	39
ENSG00000144161.13_3_ZC3H8	207	73	140	162	101	203	27	37	111	118	139	109	111	143	123	86	193	79	112	140	160	194	172	128	172	93	113	135	145	74	152	110	77	53	42	421	155	73	118	24	196	158	152
ENSG00000144182.17_4_LIPT1	66	87	37.22	48	30	61	25	28	49	92	62	48	68	126.44	60	92	197	181	86	81	137	125	119	99	97	70	70	67.17	74	119	170.45	120	42	19	37	237.09	186	79	20	24	167	118	147
ENSG00000144191.11_3_CNGA3	0	11	13	0	0	4	0	1	0	0	27	6	1	5	0	0	0	0	10	0	0	0	0	5	2	2	0	3	5	1	4	11	0	0	1	0	0	0	0	0	0	0	15
ENSG00000144199.11_2_FAHD2B	90.7	24.78	26.48	68.1	15.68	29.71	53.96	22.02	28.08	129.07	43.31	39.47	24.84	112.1	67.2	13.08	39.61	23.59	26.52	79.37	137.58	252.81	61.59	224.25	153.6	77.76	107.34	188.85	225.63	55.42	96.14	46.24	42.58	81.34	46.33	229.91	1.3	29.51	12.43	16.29	137.18	103.5	82.09
ENSG00000144214.9_2_LYG1	3	9	7	5	10	12	6	1	7	23	6	4	3	6	4	2	15	5	11	6	15	15	17	20	4	5	14	10	8	7	17	4	3	6	7	23	0	4	0	0	9	2	15
ENSG00000144218.18_3_AFF3	4199	4959	10506	8522	8564	13874	2577	1609	4347	1659	8859	5264	1652	7482	3830	2187	4535	3633	8190	7737	6558	901	10181	13907	4545	8637	1659	1519	579	725	1397	873	588	193	225	4495	740	1413	469	88	783	524	945
ENSG00000144224.17_3_UBXN4	2552	2514	914	941	693	1200	413	346	573	985	1623	1346	1235	1729	1131	661	2759	2391	1639	1876	2766	2745	2794	1618	1813	1481	1400	2115	1999	1258	2202	1303	770	908	641	4999	2444	1573	1069	356	2497	1893	1954
ENSG00000144227.5_3_NXPH2	0	0	0	0	0	0	0	0	0	0	0	0	0	0	0	0	0	0	0	0	0	0	0	0	0	0	0	0	0	0	0	0	0	0	0	0	0	0	0	0	0	0	0
ENSG00000144228.8_3_SPOPL	715	784	220	198	167	245	71	74	168	205	255	191	251	354	301	207	808	433	372	353	705	737	656	336	333	294	338	931	688	558	762	409	186	254	202	1583	733	440	269	134	717	585	417
ENSG00000144229.12_5_THSD7B	39	19	26	102	18	58	16	12	24	30	3	3	4	71	45	13	32	24	29	61	96	22	131	55	31	11	93	63	91	42	69	42	23	37	15	193	34	61	0	16	55	23	67
ENSG00000144230.16_2_GPR17	4	0	3	1	3	2	2	2	5	7	0	0	2	1	2	1	1	2	2	2	3	0	1	4	7	2	6	1	2	4	1	2	7	0	0	0	0	0	0	0	0	0	15
ENSG00000144231.11_4_POLR2D	194	227	62	55	47	73	47	21	76	75	137.95	82	61	118	96	61	191	130	102	161	142.77	180.91	171.86	123	141	78	91	163	156	81	172	87	59	76.28	42.76	333	144.89	113	70	44.87	199	162.74	112
ENSG00000144233.9_2_AMMECR1L	379	552	205	195	165	250	81	60	171	177	242	189	176	334	309	152	380	193	252	256	394	349	368	307	301	168	209	298	292.64	315	472	244	116	125	94	539	343	174	149	81	355	278	324
ENSG00000144278.15_4_GALNT13	83	11	2	2	0	3	6	1	10	17	13	16	4	13	7	18	21	8	13	113	51	402	47	4	8	10	8	0	7	5	19	15	7	6	6	177	72	17	14	2	1	10	16
ENSG00000144283.21_4_PKP4	2486	2406	1037	1153	887	1346	479	503	1291	2028	1220	977	1627	2186	1645	1927	3602	1424	1636	1539	2198	2423	2003	1701	1498	1067	1478	3230	2665	1253	2669	1479	675	890	654	4380	2004	1404	1181	290	2993	2329	1872
ENSG00000144285.19_6_SCN1A	0	0	0	1	0	1	0	0	50	0	0	0	0	0	0	2	5	0	0	0	0	4	1	1	0	15.05	0	0	0	0	0	0	0	0	1	0	0	0	0	0	2	0	0
ENSG00000144290.17_5_SLC4A10	3	29	5	9	3	7	5	0	7	21	11	18	5	8	7	8	15	0	3	22	11	5	36	9	10	14	16	5	11	10	22	9	1	1	5	34	1	0	0	4	29	9	45
ENSG00000144306.14_4_SCRN3	376	163	308	298	162	347	160	169	241	330	457	336	281	573	325	278	572	307	484	417	533	585	535	473	484	442	353	604	478	229	396	200	143	179	151	798	326	230	209	79	423	321	460
ENSG00000144320.14_5_LNPK	393	493	259	286	251	334	97	176	242	263	334	302	175	445	430	325	535	319	550	458	648	380	536	353	426	310	308	393	392	273	415	231	137	206	144	846	309	262	307	143	525	454	227
ENSG00000144331.20_5_ZNF385B	395	361	14	28	10	10	125	92	60	289	45	7	79	96	19	88	874	396	34	415	528	1224	134	471	487	445	135	193	403	207	494	325	158	15	24	642	727	461	704	34	150	343	894
ENSG00000144339.12_3_TMEFF2	1108	1541	8781	3390	4563	5116	8014	5116	3875	2679	13179	15082	1360	21494	10195	9007	3872	3918	11804	29964	9307	10444	7135	7104	3413	10512	380	2927	1452	67	165	69	1788	149	66	5046	3573	1397	3956	32	1538	918	8966
ENSG00000144354.14_4_CDCA7	11	40	41	51	34	57	14	5	8	39	4	3	7	19	15	6	18	3	12	12	26	10	47	45	24	91	62	17	44	65	121	119	11	22	20	54	6	13	0	3	39	25	13
ENSG00000144355.15_3_DLX1	115	101	4	35	24	53	0	0	104	126	39	15	63	28	25	2	82	63	120	10	11	71	65	40	27	24	40	95	68	2	4	4	18	30	13	86	1	1	30	16	49	26	47
ENSG00000144357.16_3_UBR3	3601	3184	1885	1937	1455	2431	1216	1018	1482	2586	2929	2720	2550	4809	2756	2288	6123	2801	3888	3304	5419	4146	4572	4031	3392	3350	2543	3849	3994	2100	3624	1941	1441	1663	1255	7927	3357	2186	1784	652	3944	2821	2886
ENSG00000144362.12_4_PHOSPHO2	151	59	26	25	18	17	25	33	20	51	37	39	41	51	62	46	200	37	105.69	65	94	219	192	66	56	40	67	138	126	19	46	39	28	39	42	242.53	118	108	39	14	94	73.96	98
ENSG00000144366.16_7_GULP1	508	348	1931	603	899	705	314	721	572	363	469	443	246	592	586	327	1002	1151	627	1405	1080	852	1412	680	491	543	368	769	625	448	795	421	329	213	147	2300	726	492	616	150	513	448	568
ENSG00000144369.13_3_FAM171B	103	64	40	66	44	52	18	24	101	82	41	40	26	120	61	46	241	46	104	86	171	793	113	171	148	97	71	225	138	91	135	76	104	61	30	584	492	253	36	49	163	164	216
ENSG00000144381.17_4_HSPD1	6371.94	6620.86	9146.79	7846.92	6057.43	12686.54	3739.23	3317.95	4829.95	4656.95	6311.25	5715.39	3939.56	8754.94	6798.65	5719.46	10594.6	7456.15	6020.92	5268.42	6304.87	8999.91	6842.59	10856.7	11724.33	14505.24	5395.45	6005.37	6733.73	3182.6	5565.62	2722.33	3044.89	3164.9	2272.93	9249.79	8166.72	4696.69	2162.93	2015.86	11063.57	7746.94	4362.94
ENSG00000144395.18_4_CCDC150	4	0	10	17	9	15	0	7	7	17	9	8	10	15	14	11	14	13	7	5	15	25	13	33	19	51	17	3	29	7	20	12	6	6	6	55	0	8	0	2	24	7	3
ENSG00000144401.14_2_METTL21A	83	82	41	47	30.01	35.73	7.16	15	65.06	74.02	19.02	11	18	28.13	32.01	30	56.02	42	75.04	40	58	38	71.06	106	74	87	41.06	65.15	67.96	40.06	75.19	42	21.02	23	22	108.08	31	46.1	45	17	79	72.32	85.69
ENSG00000144406.18_4_UNC80	776	870	165	189	166	437	519	244	1003	1978	2860	1859	2550	4531	1199	1568	915	507	2975	3151	1065	4471	1399	1147	1395	1023	681	1522	1019	17	32	25	1536	139	106	1375	688	343	23	20	335	553	6105
ENSG00000144407.9_3_PTH2R	41	91	4	0	1	1	0	0	1	4	2	3	2	1	4	1	0	3	6	1	4	1	5	0	1	0	4	0	1	2	1	3	1	0	0	8	0	3	5	0	0	0	0
ENSG00000144410.4_2_CPO	30	37	9	12	11	11	0	1	16	35	23	11	5	17	7	10	15	20	43	17	55	10	26	18	13	20	15	11	18	7	6	10	1	3	5	38	14	19	1	0	4	1	24
ENSG00000144426.18_3_NBEAL1	1848.22	1279.18	1789.89	1706.24	1471.13	2312.86	434.17	628.8	1073.25	2224.15	1016.46	826.6	952.38	1711.36	1792.41	1164.14	2167.11	1158.83	1862.46	1482.23	2619.76	2054.87	2310.31	2088.25	1670.13	2068.22	1408.28	2562.85	2445.24	1634.5	3240.97	1811.82	711.27	1033.38	745.18	5179.09	1107.77	1227.12	986.06	319.15	2103.34	1365.34	1865.37
ENSG00000144445.17_4_KANSL1L	1786	1388	587	563	445	680	247	212	477	794	635	486	646	1081	553.04	425	1376	1135	1352	769	1198	637	979	785	557	788	550	759	712	455	777	475	210	243	207	1621	622	526	411	91	1122	836	335
ENSG00000144451.19_3_SPAG16	55	47	143	133	142	215	104	79	79	118	100	96	57	130	143	38	223	71	232	231	299	158	254	179	118	162	161	272	195	77	155	95	37	91	70	257	70	83	87	24	175	182	121
ENSG00000144452.15_4_ABCA12	0	0	0	10	4	1	0	7	2	59	1	0	8	6	2	7	3	2	7	1	2	8	14	11	16	12	5	76	3	306	235	53	1	2	2	36	5	3	9	69	4	2	0
ENSG00000144455.14_4_SUMF1	484	485	321	288	223	487	111	56	258	251	389	324	223	502	384	225	431	159	451	416	428	412	452	372	283	235	248	506	388	208	329	163	127	152	88	607	330	214	83	53	385	247	321
ENSG00000144460.12_3_NYAP2	0	0	0	0	0	0	0	1	0	0	6	0	0	0	0	0	0	0	0	1	1	0	5	1	1	0	0	0	0	2	0	0	0	1	0	6	0	0	0	0	1	0	0
ENSG00000144468.17_5_RHBDD1	343	263	217	211	138	245	96	58	185	259	135	133	84	280	146	157	374	221	338	239	428	321	470	183	147	122	187	226	207	191	355	189	102	84	76	587	532	363	90	37	328	272	284
ENSG00000144476.6_4_ACKR3	28	18	58	78	26	75	5	12	44	53	17	17	17	40	50	35	93	23	34	24	84	19	41	43	36	15	53	76	76	36	86	51	19	14	17	121	32	34	26	7	43	22	52
ENSG00000144481.17_6_TRPM8	19757	23647	3551	3713	3841	9525	10228	7485	3398	4741	11186	11930	15154	15527	21957	9414	51807	14363	31316	32346	17468	5132	28850	2293	2617	2529	2923	9365	6451	81	224	89	3153	880	746	9056	1591	2613	3115	1332	2539	3584	3429
ENSG00000144485.11_5_HES6	34	25	16	4	16	19	2	1	97	29	34	32	2	43	17	62	20	11	17	101	36	19	9	43	42	31	8	7	24	7	14	4	9	0	0	4	28	21	33	2	25	26	116
ENSG00000144488.15_3_ESPNL	3	0	1	1	1	0	0	2	6	3	0	2	1	2	0	0	0	0	7	1	2	1	0	4	1	1	0	0	7	3	3	2	1	1	0	0	0	0	0	0	1	0	3
ENSG00000144504.15_4_ANKMY1	344	294	417	369	318	528	122	79	190	432	305	200	243	337	202	221	423	214	300	335	328	322	320	238	222	192	270	469	455	221	420	234	113	99	79	513	166	281	179	39	357	194	739
ENSG00000144524.17_2_COPS7B	328	290	271	224	134	327	80	50	143	246	218	193	158	318	185	140	292	164	342	292	490	397	298	307	211	241	260	399	394	141	317	167	116	111	80	658	231	183	143	31	376	252	370
ENSG00000144535.19_5_DIS3L2	1259	670	1032	759	628	1171	352	172.2	693	1002	533	428	475	934.95	734	457	950.25	506	938.64	889	969	967	790	1023	739.54	896	707	1122	1229	482.8	924.84	490.74	381.67	273	213	1482	743	653	565	56	1058	709.43	1313.65
ENSG00000144550.13_3_CPNE9	0	0	0	2	1	0	0	0	0	0	0	0	0	2	1	1	2	0	0	0	0	1	0	0	1	2	1	2	3	1	4	0	0	0	0	0	0	2	0	0	1	1	9
ENSG00000144554.10_2_FANCD2	743	699	736	640.97	528	911	123	130	579	698	340	326	417	627	828.92	433	827	323	651	350.96	719	831	673	621	521	666	387	560	674	376	820	380	155	196	127	1344	447	302	373	27	776	592	610
ENSG00000144559.10_4_TAMM41	274	213	279	260	158	306	114	73	262	279	212	183	115	241	228	142	246	145	272	258	337	379	273	279	210	164	198	330	332	205	412	253	88	116	67	573	191	203	120	38	271	192	302
ENSG00000144560.15_6_VGLL4	267	164	200	146	150	224	95	53	254	239	164	115	119	198	172	114	158	84	191	213	153	213	139	244	169	104	220	407	413	122	251	175	95	87	56	350	198	201	104	46	242	200	271
ENSG00000144566.11_4_RAB5A	589	391	403	373	332	496	113	87	281	283	468	458	368	621	335	347	803	515	539	387	823	477	562	430	413	360	436	766	587	388	716	391	215	368	233	1125	414	269	344	105	565	497	340
ENSG00000144567.11_7_RETREG2	882	840	789	733	641	1061	320	116	746	555	704	555	516	859	749	668	1004	675	740	682	815	721	640	1000	663	724	509	1146	996	410	796	384	384	240	169	1076	706	510	325	179	756	650	881
ENSG00000144579.7_3_CTDSP1	684	665	516	384	291	607	208	47	459	329	475	410	365	638	417	350	574	428	399	646	593	469	467	476	399	371	409	533	524	272	508	280	210	171	136	700	308	282	275	85	460	356	516
ENSG00000144580.13_6_CNOT9	631	345	289	216	218	303	110	90	200	296	262	194	211	363	255	242	725	444	471	384	624	576	531	350	330	289	257	537	494	286	546	248	141	249	188	1104	524	349	247	132	527	409	363
ENSG00000144583.5_3_MARCH4	0	3	3	0	0	2	0	0	0	0	0	0	0	0	3	0	2	0	0	21	8	0	0	0	0	0	0	0	0	1	2	1	0	0	0	1	0	0	0	3	1	0	0
ENSG00000144589.22_3_STK11IP	314	257	238	184	105	225	79	31	150	207	146	132	186	226	228	93	336	163	155	289	346	407	189	165	101	158	128	320	279	152	258	161	99	107	59	419	282	141	124	16	286	206	395
ENSG00000144591.18_4_GMPPA	375	386	438	392	266	644	129	83	265	293	379	340	276	471	420	346	625	295	418	419	450	454	450	376	299	281	249	377	385	315	512	283	269	245	156	633	368	256	126	40	411	290	364
ENSG00000144596.13_4_GRIP2	16	3	6	7	6	8	7	10	27	8	20	8	7	27	6	3	21	3	10	29	15	6	10	11	17	8	21	15	21	23	42	31	4	5	3	19	13	11	3	2	6	2	76
ENSG00000144597.14_3_EAF1	276	306	260	210	181	271	81	68	149	244	260	183	154	297	224	252	635	233	332	258	280	325	376	208	239	148	205	485	321	145	259	153	83	136	88	533	254	195	151	78	234	206	369
ENSG00000144619.15_4_CNTN4	295	148	167	201	138	141	84	101	177	189	40	81	79	268	198	94	205	110	212	324	624	669	326	278	147	118	170	313	235	167	295	173	139	111	93	1049	172	147	93	48	282	224	158
ENSG00000144635.9_3_DYNC1LI1	705	641	346	335	250	479	129	134	217	268	386	325	284	449	297	351	1007	537	697	513	728	529	673	413	380	397	290	583	467	226	438	205	169	323	197	991	475	325	208	93	522	394	337
ENSG00000144642.21_5_RBMS3	303.25	318	260.79	242	120.63	239.69	67	92.88	305	541.68	89	127.46	92.69	406.85	227.71	98	290.25	135.74	408.46	338.41	865.32	110.78	408.26	246.32	162.76	84.31	306.44	259.57	389.8	298.59	622.85	355.67	109.7	142	118	971.95	288.47	241.82	95	112.86	436.63	312.4	434
ENSG00000144644.14_2_GADL1	0	0	4	1	2	2	2	0	0	0	0	0	4	4	0	0	0	0	0	0	6	0	2	0	0	3	0	0	0	1	4	0	0	0	0	2	0	0	0	0	0	0	0
ENSG00000144645.13_3_OSBPL10	481	306	200	325	185	298	168	75	440	497	230	166	197	311	304	203	491	101	170	278	671	271	309	520	235	163	495	1034	994	1857	3022	1646	519	155	126	831	769	660	203	62	435	292	1304
ENSG00000144647.6_3_POMGNT2	184	188	39	54	34	62	24	17	71	51	85	50	47	105	50	57	211	164	215	223	252	195	213	81	49	30	60	79	93	26	53	31	46	44	37	363	157	148	99	24	137	125	204
ENSG00000144648.16_4_ACKR2	16	3	17	11	9	21	2	0	17	19	14	18	16	25	9	16	14	6	12	2	18	43	4	15	10	11	16	12	16	11	16	16	3	5	2	18	15	12	0	1	22	21	7
ENSG00000144649.9_6_GASK1A	25.5	26	15.31	8	11	10.37	4	10	36.61	33.72	10	11	5	25.2	11.55	7.6	10	10.28	18	29.65	49	10.2	22	30	14	5	10	10	41.31	18	28	11.74	13	7	3	87.64	7	12	1	2	9.77	18.87	35
ENSG00000144655.15_3_CSRNP1	319	274	75	100	65	111	85	26	85	69	99	63	75	111	77	90	213	268	202	164	159	45	157	46	46	35	119	180	196	78	167	72	49	57	37	256	325	162	64	32	172	135	168
ENSG00000144659.12_5_SLC25A38	931	782	816	703	595	1159	172	153	606	631	666	526	528	944	620	797	1845	734	769	625	778	793	818	657	605	477	414	650	574	504	803	400	199	304	182	956	760	531	209	170	1349	956	612
ENSG00000144668.12_4_ITGA9	592	612	922	785	546	909	515	138	719	1229	434	498	308	1402	689	657	887	261	671	1356	2131	443	610	931	735	455	843	749	1157	536	1064	625	475	239	240	2788	354	428	239	81	565	472	754
ENSG00000144671.10_3_SLC22A14	2	0	2	1	0	2	0	0	0	5	2	1	1	3	7	1	0	2	4	0	0	10	2	0	0	0	2	2	2	0	2	5	1	2	0	4	0	1	0	0	1	2	2
ENSG00000144674.16_5_GOLGA4	10780	8659	7480	6595	7176	10012	2384	2128	3488	5369	6271	5615	5157	8147	5015	4702	12481	8561	7642	5791	9127	9954	8206	6847	7582	6740	5583	12655	9331	5524	9197	5388	2784	4550	2934	20457	7262	4609	5776	1505	10850	8091	7744
ENSG00000144677.15_4_CTDSPL	557	526	170	157	147	161	192	78	321	259	319	251	286	468	261	437	724	149	388	569	718	449	482	487	428	282	389	609	642	498	774	459	122	199	144	861	156	246	295	137	471	405	692
ENSG00000144681.10_4_STAC	12	10	7	20	8	8	30	10	45	83	26	27	9	83	21	11	23	9	54	24	227	23	31	29	33	12	53	28	47	11	30	10	21	7	19	71	3	37	34	3	21	18	31
ENSG00000144711.16_6_IQSEC1	1292	1078	1204	1138	803	1421	527	293	1151	971	1102	855	711	1358	1140	615	1367	406	998	1570	1509	1090	1103	1513	951	620	985	1806	1527	645	1278	620	500	423	286	2171	885	762	533	149	974	766	1610
ENSG00000144712.12_5_CAND2	47	35	33	56	26	24	21	11	49	85	48	31	25	68	25	28	23	27	50	75	114	12	54	63	36	15	42	12	44	22	59	27	29	19	23	183	44	33	13	5	31	26	64
ENSG00000144713.12_2_RPL32	30097.65	32740.63	23981.51	20896.91	19410.02	31663.22	9711.22	7682.04	27055.62	22520.08	21016.69	16534.05	12364	23990.25	19062.77	23813.5	44019.69	17437.73	18752.76	17120.66	22016.11	43544.03	27039.87	25216.2	27944.52	16084.07	17989.1	21521.29	19610.24	20396.46	31702.55	17185.84	8470.18	10437	7142.08	46316.38	21939.12	17517.02	10258.12	5399.15	47172.12	37317.96	23760.51
ENSG00000144724.20_4_PTPRG	1097	1514	1254	1093	922	1519	335	290	782	1154	807	763	520	1565	895	890	1500	969	963	1286	1989	1277	1090	900	695	691	850	1171	1337	993	1691	933	633	598	384	3144	947	587	183	156	1244	818	1032
ENSG00000144730.18_3_IL17RD	87	212	28	38	23	35	28	28	131	120	80	86	45	184	78	83	140	56	129	160	246	86	97	170	67	59	143	218	266	140	256	137	48	95	80	284	65	81	59	43	92	78	178
ENSG00000144736.14_3_SHQ1	269	264	122	135	91	150	41	33	92	183	146	126	136	253	162	141	153	201	193	202	238	232	173	192	186	135	104	133	177	152	234	124	79	100	67	320	296	122	145	33	371	240	213
ENSG00000144741.17_2_SLC25A26	119	154	139	135	98	171	42	31	154	137	136	109	105	216	108	121	159	77	133	149	202	76	187	172	152	117	123	108	125	112	190	94	58	65	62	134	39	78	108	14	148	102	163
ENSG00000144744.17_3_UBA3	618	514	333	374	292	522	73	103	223	321	400	381	296	561	329	356	803	419	654	548	834	442	750	420	399	266	370	486	546	453	735	383	204	237	155	1317	608	404	178	97	722	556	420
ENSG00000144746.7_3_ARL6IP5	1111	886	1116	1045	993	1673	221	145	672	478	1014	900	775	1550	995	1027	1869	1195	1181	1541	1742	428	1635	841	867	646	818	713	824	891	1473	779	396	562	379	1386	965	640	490	272	1206	980	510
ENSG00000144747.17_5_TMF1	1994	1320	1343	1197	1025	1667	280	338	705	1266	1241	1103	992	1638	1120	1038	2351	1806	1420	1501	1689	924	1580	1158	1137	1082	885	1784	1388	1096	1964	948	651	594	335	3841	1345	897	550	363	1882	1200	891
ENSG00000144749.13_3_LRIG1	3284	3531	2106	1896	1684	3133	499	251	1989	1847	2481	2210	1468	3211	2085	2389	2759	2688	2103	2507	2208	1644	2324	1936	1461	1340	1891	2650	2490	985	1343	675	961	651	467	3755	1340	1346	1803	589	4961	3429	1795
ENSG00000144771.8_4_LRTM1	0	0	0	0	0	0	0	0	0	0	4	3	0	9	0	0	0	0	0	1	0	0	0	0	0	0	0	0	0	0	0	0	0	0	1	0	0	0	0	0	0	0	0
ENSG00000144791.10_4_LIMD1	460	495	219	191	143	307	141	52	203	213	173	133	146	296	340	165	533	179	358	445	433	338	390	380	336	239	314	428	637	135	251	112	158	155	92	613	367	237	218	36	544	380.13	756
ENSG00000144792.9_4_ZNF660	45.08	4	41	38	39	50	18	33	72	157	53	39	33	129	34	35	95	32	44	84	108	86	54	59	62	56	86	54	113	35	77	60	25	14	31	217	48	36	8	12	48	32	51
ENSG00000144802.11_4_NFKBIZ	845	559	225	321	142	226	144	89	297	674	108	132	122	259	293	267	713	595	384	398	723	1213	581	527	284	238	260	677	523	396	943	528	114	261	142	4781	1003	787	702	41	548	379	913
ENSG00000144810.16_3_COL8A1	459	440	430	409	275	426	118	67	290	235	51	39	97	161	277	85	295	209	207	302	780	109	214	95	80	83	254	556	811	417	1006	535	224	201	146	1941	148	116	212	166	243	185	288
ENSG00000144815.16_4_NXPE3	363	396	72	71	54	65	38	40	55	181	78	82	47	207	118	118	161	165	127	201	261	68	146	112	124	46	100	145	157	64	172	106	66	46	44	429	90	60	39	32	129	145	188
ENSG00000144820.8_4_ADGRG7	0	0	0	0	0	0	1	2	0	0	0	1	0	0	0	0	0	0	0	35	14	0	2	1	1	2	0	0	0	423	609	330	0	0	0	0	0	2	0	0	0	0	1
ENSG00000144821.9_2_MYH15	24	39	45	17	19	32	10	6	28	8	27	41	6	38	15	14	71	50	33	14	14	7	97	13	7	13	8	28	10	11	13	5	5	4	5	60	188	110	41	0	15	9	73
ENSG00000144824.20_6_PHLDB2	725	749	443	593.74	319	381.08	399.69	326.05	649	903.98	259	315	255	676.35	425.66	563.97	807.66	372	778.32	1062.23	2005.61	2946.6	650.88	1068.98	772.14	474.98	909.73	1886.38	1801.21	604	1216.58	684.64	628.89	619.56	377.44	3620.82	930	707.17	397.99	204.11	1432.98	956	2318.93
ENSG00000144827.9_3_ABHD10	370	443	416	346	260	517	66	135	200	214	330	348	393	473	500	357	789	284	703	329	397	413	562	486	528	368	224	261	240	130	248	158	102	140	131	740	521	284	62	57	385	305	343
ENSG00000144834.14_4_TAGLN3	0	0	0	1	0	0	0	0	0	0	2	0	0	0	0	0	0	0	0	0	0	0	0	0	1	0	0	0	2	0	1	0	0	0	0	0	0	0	0	0	0	0	0
ENSG00000144837.9_3_PLA1A	237	120	785	327	516	456	158	52	194	165	118	126	75	133	689	95	125	315	159	622	756	1367	151	431	222	128	688	612	1322	422	874	496	79	443	213	1417	261	239	269	322	524	417	233
ENSG00000144840.9_4_RABL3	227	212	116	130	85	167	42	46	67	106	135	140	159	201	112	111	418	133	161	94	197	177	167	132	172	107	134	219	175	112	195	117	55	84	81	345	214	89	80	24	160	124	46
ENSG00000144843.11_3_ADPRH	69	67	59	49	31	48	31	8	38	43	65	83	70	120	30	18	71	41	31	50	78	44	30	47	20	13	35	22	61	41	55	34	17	31	24	101	17	20	19	22	156	146	11
ENSG00000144847.12_5_IGSF11	2	0	5	3	0	6	0	5	7	2	0	3	1	9	5	1	0	0	1	13	32	1	1	14	2	2	5	0	4	4	8	3	1	0	2	6	0	0	1	0	3	2	4
ENSG00000144848.10_2_ATG3	534	613	527	529	362	632	181	252	320	476	485	475	541	665	444	468	780	705	758	434	794	616	834	666	632	413	566	977	682	629	982	534	187	569	335	1505	604	432	440	160	1006	689	295
ENSG00000144852.17_3_NR1I2	0	0	2	0	0	1	3	1	0	23	3	5	1	0	0	2	2	0	5	2	2	5	0	2	4	0	1	3	0	2	6	0	1	0	1	0	0	0	0	0	2	0	1
ENSG00000144857.14_5_BOC	701	1145	1133	824	736	945	442	229	1341	1251	276	490	423	984	675	240	217	191	669	830	1613	244	627	900	408	360	992	551	1147	507	1022	861	337	334	339	2084	560	438	132	152	703	444	1384
ENSG00000144867.11_4_SRPRB	493	585	649	560	494	1079	294	179	333	213	592	586	447	736	528	372	870	643	619	867	742	572	581	583	565	533	323	304	408	311	478	222	264	388	204	589	554	284	207	163	920	525	278
ENSG00000144868.13_4_TMEM108	4	10	0	2	0	3	1	2	6	14	4	2	0	5	0	1	2	3	1	5	20	3	3	5	5	5	8	1	1	1	3	1	0	2	0	8	4	5	0	0	8	7	6
ENSG00000144891.17_3_AGTR1	27	1	6	6	1	15	312	368	172	92	175	151	442	272	143	359	245	717	306	496	319	20	386	194	61	76	29	55	115	3	12	14	13	269	123	264	6	38	37	8	45	67	487
ENSG00000144893.12_6_MED12L	229	339	58	53	45	60	45	50	165	121	2944	2155	1071	2539	162	973	2026	1734	1089	1005	512	247	849	118	88	42	144	139	231	47	98	53	35	222	118	546	131	121	64	16	43	35	39
ENSG00000144895.12_5_EIF2A	2058	2282	1369	1250	1147	1779	416	485	1198	1486	1233	893	1056	1498	1210	1500	3710	2190	1992	1181	2278	2795	2296	1198	1419	1130	1207	1728	1755	1122	2103	1026	455	1116	786	4758	1507	1222	1024	379	3593	2948	1382
ENSG00000144908.13_3_ALDH1L1	105	113	28	47	24	45	15	10	40	94	143	161	79	156	20	17	92	13	31	66	89	148	101	119	107	185	91	44	138	28	35	27	20	97	63	330	16	33	25	26	97	102	106
ENSG00000144909.8_3_OSBPL11	361	328	259	273	199	277	82	88	176	336	246	217	249	336	259	232	347	154	345	203	520	215	359	300	244	180	260	418	360	282	528	309	104	175	143	701	267	246	137	55	349	261	305
ENSG00000144935.15_4_TRPC1	158	157	106	116	63	148	77	66	100	209	47	92	67	291	95	65	118	79	190	318	577	196	211	171	145	118	174	248	281	99	210	154	68	63	54	808	235	118	39	35	177	154	269
ENSG00000144959.10_5_NCEH1	150	176	200	226	174	339	44	25	115	154	65	36	76	89	206	69	120	229	137	96	190	76	175	85	54	43	140	111	165	113	260	144	65	94	39	281	81	156	188	36	315	190	56
ENSG00000144962.7_3_SPATA16	0	0	0	0	0	0	0	0	0	0	0	0	0	0	0	0	0	0	0	0	0	0	0	0	0	0	0	0	0	0	0	0	0	0	0	0	0	0	0	0	0	0	0
ENSG00000145002.12_3_FAM86B2	22.72	0	18.83	37.22	13.27	15.05	0	14.98	8.57	0	27.51	22.9	7.74	59.15	67.07	0	1.93	14.77	131.54	16.64	5.89	27.93	87.82	9	17.45	4.69	58.42	212.27	152.49	7.13	11.41	3.97	1.43	12.46	9.46	38.7	0	0	0	9.22	130.92	30.26	43.2
ENSG00000145012.13_5_LPP	3023	3079	1474	1557	1256	1870	1139	793	2164	3347	1508	1519	1656	2779	1797	1884	2188	1774	3731	3120	6676	1895	3936	2349	1680	1107	2551	2739	3810	1321	2878	1891	1187	1358	1058	8083	4590	3740	2015	728	3323	2729	3468
ENSG00000145014.17_5_TMEM44	25	46	47	45	25	54	15	16	31	31	23	23	53	43	43	40	40	25	38	44	50	72	23	50	29	13	35	86	89	32	60	39	25	22	19	90	29	25	7	4	88	54	48
ENSG00000145016.16_5_RUBCN	901	718	405	361	298	494	221	97	390	519	440.01	412	510	668	432	421	659	410	536	557	713	466	479	340	210	183	377	560	576	285	605.05	367	196	281	180	996	577	355	244	85	565	494	562
ENSG00000145020.15_6_AMT	352.69	170.42	352.87	310.51	196.9	424.56	210.98	65.36	184.15	431.67	427.98	358.3	221.49	560.04	269.7	142.64	269.29	169.48	258.88	529.09	526.29	264.5	270.27	308.24	162.54	134.44	266.93	296.76	299.11	183.29	313.73	178.94	120.58	72	61.5	596.72	154.7	182.88	136	11	262.95	107.01	290.91
ENSG00000145022.4_2_TCTA	42	66	63	52	37	91	42	9	21	51	88	87	62	100	57	26	180	66	71	108	97	112	134	59	36	25	65	74	107	37	90	47	38	37	27	113	86	80	38	14	83	63	85
ENSG00000145029.13_3_NICN1	81.75	32.85	143.58	101.16	57.56	152.32	12	23.45	69.55	103.88	98.52	107.26	75.11	149.59	61.16	47.75	106.13	41.14	91.37	115.73	86.88	68.04	121.11	85.21	43.81	38.49	51.84	86.05	99.97	45.5	103.19	57.07	49.07	42	35.51	117.95	82.88	59.8	56	5	85.33	69.54	152.66
ENSG00000145040.4_4_UCN2	0	0	0	1	0	0	0	0	5	5.93	0	1	0	0	0	1	0	0	1	1	3	2	4	0	0	0	1	1	4	4	6	4	1	0	1	3	0	0	0	0	0	1	1
ENSG00000145041.15_5_DCAF1	1257	1187	975	779	627	1224	349	255	687	835	701	632	596	1086	656	563	1601	1121	1024	953	1065	1216	1049	925	856	747	715	1412	1211	512	1049	529	455	551	374	1997	1064	790	656	181	1246	892	1155
ENSG00000145050.16_3_MANF	780	800	342	352	337	466	209	202	325	317	766	656	476	737	537	529	808	895	584	508	486	993	558	789	624	708	381	830	644	350	553	312	425	296	208	870	986	477	239	219	507	349	371
ENSG00000145087.12_4_STXBP5L	89	84	11	21	8	8	23	31	100	307	95	30	28	96	37	47	1179	32	219	97	731	193	177	109	89	102	146	607	68	268	320	107	37	15	20	1025	255	188	10	6	100	51	84
ENSG00000145088.9_4_EAF2	297	324	126	181	117	241	25	16	60	120	207	164	175	301	159	118	348	267	399	123	586	83	590	207	337	255	169	104	144	89	145	62	100	103	75	343	82	114	138	34	154	114	205
ENSG00000145103.14_4_ILDR1	443	600	262	284	173	412	55	27	200	172	292	231	439	394	208	198	489	258	427	147	229	208	358	330	366	180	145	289	255	133	172	98	73	132	67	300	220	146	34	45	291	205	226
ENSG00000145107.15_3_TM4SF19	1.1	0	0	1	4	0	0	0	0	0	12	0	0.48	7	0	0	0	4	0	3	37.92	0	0	6	0	0	1	0	0	4.13	0	39.05	0	0	0	0	0	0	0	0	0	0	0
ENSG00000145113.22_4_MUC4	981	233	10	537	2	2	602	1150	94	4742	44	32	438	127	400	2915	1211	210	323	182	1088	1351	4085	1869	791	92	487	374	73	46	481	1062	173	77	58	1572	1336	4453	481	12	3664	4243	1
ENSG00000145147.20_6_SLIT2	1713	2152	803	597	471	600	291	368	1056	1610	703	955	1372	2176	972	813	1293	614	1648	1310	3148	991	1621	668	399	285	693	706	1236	475	949	776	334	441	477	4390	899	662	516	234	830	494	1117
ENSG00000145191.14_5_EIF2B5	1829	1809	1438	1315	829	1984	585	345	832	1291	1015	962	1386	1579	1357	1288	1078	871	1374	1528	1565	1062	1581	1423	1118	1234	1068	2041	1853	1071	1563	950	670	957	554	2521	1082	786	592	165	2144	1395	1769
ENSG00000145192.13_3_AHSG	0	0	0	0	0	0	0	0	0	0	0	0	0	0	0	0	0	0	0	0	0	0	2	0	0	3	0	0	0	0	0	0	0	0	0	0	0	0	0	0	0	0	0
ENSG00000145194.18_3_ECE2	0	0	1	2	0	1	1.59	0	0	0	3	0	0	1	0	0	9	0	0	0	0	0	2	2	0.56	0	3	0	0	0	0	0	0	0	0	1	0	0	0	0	0	3	0
ENSG00000145198.14_2_VWA5B2	6	1	5	2	6	3	8	5	3	0	18	2	7	9	2	4	11	3	1	21	9	17	7	10	15	13	3	42	24	0	1	0	7	0	0	1	11	7	21	1	3	2	18
ENSG00000145214.14_5_DGKQ	111	125	53	66	43	76	45	13	56	87	55	66	52	54	57	30	111	53	56	119	57	77	52	145	71	83	86	180	162	52	79	58	45	32	24	128	49	53	48	5	150	99	120
ENSG00000145216.16_6_FIP1L1	1185.08	988.44	926.66	797.75	606.36	1130.57	393.13	225.97	439.84	817.99	622.78	540.95	601.36	856.94	666.94	572.9	1075.09	635.48	1023.92	932.23	1458.59	1418.53	981.37	965.66	945.08	685.13	745.6	1065.22	937.65	668.54	1333.17	709.6	398.48	482.4	325.1	2273.92	622.54	614.08	778.53	146.67	901.21	834.34	713.11
ENSG00000145217.14_4_SLC26A1	4	4	8	14	7	17	2	0	14	4	23	7	6	21	10	6	189	23	8	64	3	13	3	30	23	10	5	6	10	4	9	6	2	4	2	3	3	5	6	1	18	12	76
ENSG00000145220.14_5_LYAR	193	227	126	123	95	159	125	60	97	80	99	73	56	111	96	79	171	157	230	147	192	183	132	152	147	99	116	193	161	80	186	119	52	85	79	442	126	74	112	29	206	203	122
ENSG00000145241.11_4_CENPC	1624	1311	1375	1494	1080	1756	289	510	788	1217	1020	820.99	693	1429.99	632	829	1160	539	1008	1140.99	1789	1275	1391	1115	1135	983	867.99	1287	1199	1017	2007	1089	447.99	448	376.98	3555.99	846	708	585	111	1438	1082	1299
ENSG00000145242.13_4_EPHA5	26	18	14	22	7	24	1	9	67	83	108	70	15	93	40	17	15	2	54	585	195	16	171	60	60	10	166	88	30	27	54	7	15	8	9	211	26	91	17	7	136	99	25
ENSG00000145244.12_4_CORIN	279	263	257	146	87	137	19	16	97	113	21	15	27	236	106	35	2174	52	111	324	691	155	193	166	807	831	57	119	200	68	144	73	89	14	21	659	88	65	91	15	79	57	452
ENSG00000145246.13_4_ATP10D	1032	892	750	837	589	817	139	192	437	917	246	249	269	664	922	568	599	392	678	764	1167	464	733	595	385	330	603	717	1139	694	1377	777	447	335	177	2246	707	684	427	190	774	512	1298
ENSG00000145247.11_4_OCIAD2	256	254	122	131	86	190	113	65	115	162	179	164	139	215	229	169	283	145	264	196	249	253	247	189	219	137	137	237	220	192	362	171	48	137	98	425	112	131	150	41	345	277	157
ENSG00000145248.7_4_SLC10A4	5	5	7	1	3	5	0	2	0	1	1	3	2	1	0	3	2	0	5	3	1	7	3	5	1	6	7	2	3	3	9	2	1	1	0	21	14	3	0	0	4	0	5
ENSG00000145283.7_2_SLC10A6	3	0	4	10	4	7	0	4	21	12	4	7	5	11	7	1	24	29	0	7	9	4	5	6	4	2	1	11	12	2	2	2	7	0	1	12	2	5	0	0	3	1	1
ENSG00000145284.12_3_SCD5	46	58	24	75	24	53	24	29	141	171	24	19	27	100	49	103	44	49	75	97	169	196	86	77	52	28	59	329	101	60	169	69	40	27	31	157	147	101	2	11	103	57	61
ENSG00000145287.10_2_PLAC8	31	8	17	37	6	19	31	51	22	175	19	6	2	27	13	4	15	12	6	8	19	30	46	25	9	2	23	15	23	26	145	76	12	13	11	118	137	73	0	6	41	27	114
ENSG00000145293.16_4_ENOPH1	465	597	413	334	323	568	107	82	308	283	366	354	304	560	308	249	390	255	353	383	358	385	282	427	351	314	236	518	386	193	295	172	137	151	113	478	425	251	183	78	322	249	239
ENSG00000145309.6_3_CABS1	0	0	0	0	0	0	0	0	0	4	0	0	0	0	0	0	0	0	0	0	0	0	0	2	1	1	0	0	0	13	4	6	0	0	0	0	0	0	0	0	0	0	0
ENSG00000145321.13_5_GC	0	0	1	0	1	0	11	22	0	3	0	0	0	0	5	0	0	0	0	510	502	0	1	28	14	24	2	0	0	0	1	0	9	0	0	0	0	0	2	0	0	0	0
ENSG00000145331.14_4_TRMT10A	214	226	163	147	106	219	43	31	98	126	140	103	116	141	143	152	246	83	124	86	125	197	140	126	189	152	73	101	91	68	139	102	51	85	51	210	127	115	37	24	244	156	51
ENSG00000145332.14_3_KLHL8	250	277	203	194	153	255	104	92	213	142	183	199	160	314	186	140	315	315	303	211	295	261	192	201	205	178	142	269	208	201	294	227	110	117	105	412	289	210	153	80	446	320	243
ENSG00000145335.15_3_SNCA	493	612	61	122	19	63	126	104	173	157	245	176	259	391	428	270	560	404	444	372	490	336	320	134	70	75	145	397	178	40	78	43	211	32	38	294	60	134	72	15	104	146	265
ENSG00000145337.5_4_PYURF	408.75	437.27	185.68	166.27	159.87	267.29	64.27	57.75	154.22	142.26	262.56	234.35	223.48	318.82	162.58	232.93	649.43	344.34	319.49	288.86	401.84	340.1	324.97	265.96	258.02	168.33	157.66	304.7	233.15	301.86	402.99	240.38	79.15	148.45	116.41	614.61	273.53	203.22	94.91	76	517.15	424.23	311.33
ENSG00000145348.16_3_TBCK	823	738	1044	934	652	1260	216	201	580	771	473	415	435	769	620	399	877	484	723	942	1484	925	1004	740	698	517	572	1051	871	906	1262	824	289	348	267	1770	751	736	246	131	835	471	820
ENSG00000145349.17_6_CAMK2D	1313	904	623	620	392	923	212	276	380	915	339	307	469	641	819	380	1124	550	1312	1270	1705	498	1057	826	578	436	592	1199	895	337	705	529	227	288	191	2105	1204	766	580	172	1112	853	797
ENSG00000145354.12_5_CISD2	172	272	211	159	141	279	106.62	102	138	175	229	240	165.36	334	248	302	323	253	243	232	314	277	355	225.44	271	312	113.18	263	158.19	184	288	162	88	117	92	336	419	194	83	53	270	179	147
ENSG00000145358.6_4_DDIT4L	4	3	104	61	20	96	2	3	23	1	18	10	8	67	5	1	9	5	7	5	32	2	10	8	8	13	1	1	10	10	12	18	2	2	5	25	0	4	58	5	3	0	3
ENSG00000145362.18_5_ANK2	559	534	466	418	227	322	114	205	513	1154	211	289	149	853	303	233	405	226	820	694	2217	201	597	698	413	212	479	356	781	410	980	736	258	186	178	2711	681	560	214	80	488	411	1335
ENSG00000145365.11_3_TIFA	36	52	46	47	46	74	8	11	31	27	72	58	39	53	37	11	7	19	52	9	45	19	72	17	17	22	55	33	34	21	60	28	10	16	17	59	19	26	9	5	93	95	25
ENSG00000145375.8_4_SPATA5	210	223	349	307	208	400	161	66	164	325	124	120	89	313	256	146	191	139	284	363	477	466	327	325	330	296	297	341	376	150	319	156	156	151	81	722	179	226	260	35	276	199	601
ENSG00000145384.3_2_FABP2	0	0	1	0	0	0	0	0	0	30	0	0	0	0	0	0	0	0	0	0	0	0	0	0	0	0	0	0	0	0	0	0	0	0	0	0	10	0	0	0	1	0	0
ENSG00000145386.10_3_CCNA2	63	42	57	72	74	94	24	41	79	100	25	11	13	32	101	76	39	22	76	80	118	127	86	93	100	67	35	63	75	67	126	66	24	52	41	104	68	52	43	10	49	40	128
ENSG00000145388.15_3_METTL14	306	230	419	350	310	502	74	87	198	304	136	115	243	324	273	209	336	315	376	421	768	485	466	371	282	313	273	412	345	294	410	295	131	185	176	1151	540	320	221	96	530	348	336
ENSG00000145390.11_2_USP53	470	440	939	920	773	1109	197	263	774	901	254	244	397	730	920	354	475	613	601	824	1501	690	845	690	497	572	608	664	889	525	1002	646	305	413	324	2337	565	456	456	147	1036	688	722
ENSG00000145391.13_3_SETD7	1473	1097	720	710	592	969	460	275	683	536	1041	790	878	1410	845	766	1845	1189	1546	1080	1284	883	1792	902	921	544	685	1285	1093	878	1252	765	444	474	309	2288	1384	765	595	341	1186	1094	681
ENSG00000145414.9_3_NAF1	272	318	199	204	168	271	46	76	195	272	197	155	141	287	185	168	306	194	318	239	326	143	318	233	212	141	134	241	180	144	301	166	80	97	74	642	129	150	65	68	283	262	184
ENSG00000145416.13_3_MARCH1	78	49	41	25	18	20	9	10	28	27	13	17	13	21	22	11	29	14	28	31	39	11	58	17	33	30	37	44	29	59	143	65	12	24	15	116	49	40	27	7	28	35	53
ENSG00000145423.5_3_SFRP2	463	306	318	426	76	235	93	53	186	246	32	57	67	187	229	96	155	74	128	92	264	32	116	115	106	33	178	275	918	236	597	362	140	96	80	1814	65	64	107	87	234	184	322
ENSG00000145425.10_3_RPS3A	14107.8	14494.34	8003.09	6464.31	6256.45	10744.45	3251.54	2313.56	5735.59	5154.91	5419.09	4923.07	4056.35	8020.62	5684	7338.48	23610.03	8214.5	7953.76	6920.88	10129.2	21130.3	11255.92	7396.96	8631.61	7264.85	5619.01	6230.39	6165.77	6524.46	10586.64	5831.03	2882.02	4877.31	3620.25	22253.84	8364.04	6964.92	5062.12	2163.22	20874.42	16415.05	9143.49
ENSG00000145428.14_3_RNF175	8	4	1	15	1	3	3	6	4	20	5	3	6	18	3	3	1	3	3	13	35	6	11	21	11	3	10	4	18	5	12	7	3	6	3	47	0	12	0	0	11	4	16
ENSG00000145431.11_4_PDGFC	308	238	422	473	300	457	132	115	288	646	147	111	137	559	368	109	113	81	256	355	681	85	268	268	166	147	419	305	599	534	1077	527	129	218	195	978	55	153	149	149	701	418	157
ENSG00000145439.12_3_CBR4	208	90	124	123	54	151	42	45	56	228	143	99	109	163	112	115	212	197	260	450	388	362	324	287	486	279	111	348	234	158	310	204	75	148	68	465	187	137	123	64	201	128	545
ENSG00000145451.13_5_GLRA3	0	0	0	0	0	0	0	0	0	0	5	0	0	1	0	0	0	0	0	61	0	0	3	1	0	0	0	0	0	0	3	0	0	0	0	30	0	0	0	0	0	2	0
ENSG00000145476.16_4_CYP4V2	420.57	499.73	508	456	302	635	122	118	320.06	521.26	391	324	402	677	322	476	1006	499	654	572	1129	234	618	432	348.6	270	227	228	284	343	482	341.48	218.8	216	175	981	293	304	244	67	510	332	524.39
ENSG00000145491.12_3_ROPN1L	0	6	1	0	0	3	0	0	6	3	2	1	1	0	1	6	3	0	1	0	2	3	2	2	4	4	0	4	2	1	7	2	0	5	3	0	0	0	2	7	4	0	3
ENSG00000145494.11_2_NDUFS6	773	779	519	521	366	742	262	162	348	403	494	549	456	591	375	473	818	632	510	471	712	832	561	779	514	491	450	738	644	341	471	226	279	319	212	1010	698	326	205	97	817	631	362
ENSG00000145495.16_4_MARCH6	4693	3654	4727	4212	3639	6871	992	820	2993	3831	3112	2831	2290	4523	3826	3987	4796	3016	4187	3895	5676	5441	4012	5249	5089	4889	2750	5028	4336	2693	5169	2784	1560	1731	1284	10126	2998	2608	2602	900	5329	3341	4131
ENSG00000145506.13_2_NKD2	3	13	12	20	8	15	7	1	10	36	4	2	7	14	12	3	18	13	7	15	18	6	11	5	5	2	17	22	45	16	29	13	10	10	6	16	12	10	4	0	16	11	7
ENSG00000145526.12_4_CDH18	0	0	0	0	0	0	0	1	2	13	3	0	0	2	2	0	0	0	1	7	16	0	79	1	6	0	3	0	0	0	0	0	0	0	0	0	5	3	8	0	2	0	0
ENSG00000145536.15_3_ADAMTS16	16	61	22	15	6	26	1	0	17	16	1	1	2	3	42	2	5	8	14	6	20	1	2	4	0	8	14	59	48	9	31	7	8	4	4	33	8	2	2	7	12	7	7
ENSG00000145545.12_3_SRD5A1	107	98	75	82	87	125	43	19	58	56	129	64	66	101	89	57	103	36	60	46	42	29	54	78	49	45	31	101	66	43	145	74	33	38	19	68	58	52	62	16	59	46	74
ENSG00000145555.15_5_MYO10	3018	2835	1791	1802	1467	2615	473	319	1418	1288	1122	1016	1303	1543	1721	1309	2477	2849	1328	1867	1745	1780	1307	1764	1349	1158	1383	3591	2878	1157	2002	1095	659	632	426	3437	2476	1775	1663	180	3188	2318	1467
ENSG00000145569.6_4_OTULINL	634	562	125	170	112	187	98	52	92	163	286	279	232	452	218	572	201	363	284	144	272	196	317	217	388	326	180	289	252	166	353	219	224	116	89	695	338	178	217	75	240	212	295
ENSG00000145592.14_4_RPL37	10994.99	10781.73	3794	3250	3400	5151	1885.19	1355	5264.79	3761	4246.83	3250.99	2474.96	4683.99	3170.99	4757.98	16445.99	5810	6054	5400	6512	13922	8534.99	4266.99	5658.99	2634	4050.6	6727.58	5934.92	4168.96	7508.91	4261.84	1828.76	3326.98	2596.98	16110.94	7718.98	5815	3537.66	1614.98	16118	12504.98	6460.74
ENSG00000145604.15_2_SKP2	238	214	233	203	191	338	76	76	307	330	133	118	91	238	197	224	198	60	213	195	377	250	218	288	308	185	197	261	276	167	335	182	89.55	116	69	408	151	129	93	57	233	181	269
ENSG00000145623.13_4_OSMR	756	497	380	488	251	446	438	150	644	837	288	222	370	547	485	629	1158	1191	661	491	1367	852	871	438	395	251	703	725	1112	683	1671	1014	494	388	292	3061	1653	974	592	219	1069	802	718
ENSG00000145626.11_3_UGT3A1	0	0	0	0	0	0	0	0	0	0	0	3	0	0	0	0	0	0	0	1	2	0	0	0	1	0	0	0	0	0	0	0	0	0	0	0	0	0	0	0	0	0	0
ENSG00000145632.15_3_PLK2	351	242	355	332	244	394	49	101	459	299	72	95	93	223	483	77	511	117	323	361	484	112	242	240	132	264	179	237	239	114	274	159	52	56	50	494	312	147	166	39	228	243	208
ENSG00000145642.12_4_SHISAL2B	0	0	1	3	1	0	0	3	3	0	0	0	0	0	0	0	0	0	0	0	0	0	0	0	0	0	0	0	0	0	0	0	0	0	0	0	0	0	0	0	0	0	0
ENSG00000145649.8_3_GZMA	43	36	58	53	27	18	18	7	21	29	28	17	8	44	19	18	31	15	21	35	32	4	42	30	17	9	39	9	25	32	117	34	12	27	30	95	43	41	17	8	48	38	46
ENSG00000145675.15_3_PIK3R1	1872	1395	1675	1531	1334	1929	551	326	1147	1477	1185	967	900	1970	1124	1164	1343	809	1434	1406	2896	1001	1905	2065	1377	1120	1149	884	1270	996	2034	1144	359	601	567	4272	1154	880	680	470	2520	2031	1045
ENSG00000145681.10_5_HAPLN1	2	0	0	1	0	1	4	0	1	0	0	0	0	9	0	2	4	0	0	0	0	0	0	0	3	2	0	1	0	0	0	1	0	0	0	5	0	0	0	0	0	0	0
ENSG00000145685.14_4_LHFPL2	58	47	49	58	40	42	18	39	75	106	33	46	29	105	67	38	82	26	65	100	187	39	85	117	70	47	55	72	67	74	166	124	30	56	31	185	105	52	37	13	33	46	63
ENSG00000145687.16_4_SSBP2	405	328	387	474	259	604	86	97	227	439	285	261	254	633	224	310	461	238	402	306	740	480	394	324	208	135	240	327	400	476	561	387	114	210	150	955	258	313	128	82	447	313	206
ENSG00000145692.15_3_BHMT	0	0	1.35	1	0	1.2	0	0	4.34	2.44	1.75	0	1	0	1	1	0	0	7.61	3.78	3.23	0	0	2	0	0	2.14	3.65	2	4.12	9.39	0	4.08	3	1	8.27	0	0	0	0	0	5	0
ENSG00000145700.9_2_ANKRD31	18	4	34	31	30	65	4	10	25	77	12	14	24	34	18	10	34	11	16	11	31	27	23	29	27	14	14	28	16	6	21	16	7	5	4	47	7	12	0	6	19	10	2
ENSG00000145703.16_5_IQGAP2	3513	3549	3872	3366	3540	5603	964	996	1223	1758	2026	1808	2102	3906	3946	1876	7354	3963	7734	2961	4172	4814	6721	3527	5573	2592	2018	3267	3234	5188	6900	3903	995	1645	1056	8267	3516	1932	2295	877	5947	4547	2064
ENSG00000145708.11_3_CRHBP	4	0	7	7	2	3	17	2	0	4	4	8	6	6	8	9	33	6	10	17	25	0	8	13	6	2	5	15	13	2	13	5	1	3	1	8	13	1	0	0	1	2	3
ENSG00000145715.14_2_RASA1	2095	1665	1028	940	702	1230	310	396	745	1266	1029	894	853	1521	915	1094	1838	1146	1516	1672	2761	1974	1726	1492	1349	1309	894	1417	1348	1344	2458	1368	582	749	484	4325	1610	1179	852	322	2207	1557	1756
ENSG00000145721.12_3_LIX1	0	0	0	3	0	0	6	2	5	34	2	6	0	5	7	0	0	6	18	23	157	1	12	63	22	11	16	7	0	0	0	0	1	1	2	2	0	16	0	0	12	7	0
ENSG00000145723.17_3_GIN1	156	101	36	32	24	40	30	73	82	224	141	93	49	215	101	75	221	96	115	113	255	141	194	137	182	113	103	111	145	131	265	131	41	43	45	556	110	111	88	33	139	141	167
ENSG00000145725.19_4_PPIP5K2	1792	1210	272	378	191	250	320	421	532	932	961	854	556	1471.99	730	615	1747.97	988	864	1337	1804	1765.91	1740	982	981.96	1150	754	1032	1085	1170.98	1899.97	1086	345	383	250	3730.94	1087	659	409	256	1589.98	1079	1163
ENSG00000145730.20_4_PAM	2157	2234	2189	2485	1596	2710	783	802	2249	2865	1133	1126	968	2617	2073	1233	1543	2041	2346	2534	5539	1087	2209	2058	993	924	1958	2359	4179	3026	5460	2967	950	1173	854	7896	826	1065	926	874	2433	1825	1743
ENSG00000145734.19_5_BDP1	4219	3178	2827	2679	2592	3410	1168	957	1997	3199	1823	1470	1509	2700	2274	2214	5561	2466	3385	2572	4891	4311	3077	3222	3114	3156	2354	3968	4132	1997	4018	2254	1382	871	735	10849	3417	2522	3062	485	3455	2664	4193
ENSG00000145736.14_5_GTF2H2	634.66	715.32	565.49	539.85	406.37	630.46	576.1	377.93	1110.24	2839.17	510.13	526.36	567.88	972.39	877.71	1267.38	1788.06	339.25	1737.6	977.13	1504.09	2409.35	888.84	944.74	943.76	893.32	501.62	1036.65	1016.17	860.89	1403.63	783.25	369.34	139.01	133.46	2920.56	693.53	785.41	328.08	287.93	1206.81	776.29	915.87
ENSG00000145740.19_4_SLC30A5	1595	1272	1384	1176	1171	1870	419	326	829	901	920	848	779	1437	1076	1443	2113	999	1191	938	1194	1844	1754	1107	1243	1175	621	875	977	1167	1841	1027	279	589	438	2965	1262	969	734	582	1796	1313	842
ENSG00000145741.15_4_BTF3	2750	3107	2580	2499.99	1876.05	3593	1099.99	726	2191.97	2065.98	1988	1695	1509	2943	1778	2626	5355	2076	2215	1714	3191	6057.76	2936	2580	2698	2125	1985	1886.99	2366.01	2464.95	4207.88	2413.99	1089	1114	863.98	6071	2536.97	1761.85	855	626	6514.24	5412.98	2020
ENSG00000145743.15_3_FBXL17	302	263	178	155	112	192	82	97	160	227	251	290	276	416	169	145	564	180	293	340	378	273	352	295	328	201	197	182	286	253	404	237	88	100	79	520	258	132	155	49	408	256	156
ENSG00000145757.16_3_SPATA9	14	15	6	7	6	4	9	1	11	18	8	11	7	12	5	1	8	5	1	4	3	6	4	14	4	9	13	4	5	0	6	2	0	3	2	21	10	4	0	0	16	3	6
ENSG00000145777.15_3_TSLP	6	0	4	12	6	4	1	11	16	23	15	14	15	37	18	11	4	9	5	10	50	3	29	20	12	13	18	20	35	21	41	18	1	4	6	101	13	6	0	1	8	7	0
ENSG00000145779.8_5_TNFAIP8	285	185	149	107	106	118	42	20	73	130	212	201	242	355	102	249	196	539	210	168	190	44	369	170	76	122	98	77	68	100	259	116	58	55	31	235	241	82	197	65	117	105	148
ENSG00000145780.8_3_FEM1C	648	407	199	185	197	228	91	152	282	356	410	342	331	540	224	264	691	495	672	479	769	504	573	341	391	230	292	326	403	351	610	342	152	156	115	1384	741	420	325	154	563	450	379
ENSG00000145781.9_5_COMMD10	297	284	232	196	128	251	91	82	86	194	300	218	211	363	137	120	316	166	305	292	401	445	363	243	235	203	152	169	205	222	353	232	88	70	53	552	247	228	187	33	415	300	258
ENSG00000145782.13_5_ATG12	291	168	150	140.08	74	159	136	97	47	162	198.99	171	147	299	144	94	262	112	176	276	232	213	207.34	237	212	145	132	127	190.13	223	387	247.15	74	72	30	413.14	129	129	91	53	246	152.07	176
ENSG00000145794.17_3_MEGF10	110	54	9	15	15	43	4	6	16	14	61	34	40	89	37	45	57	24	88	35	33	39	71	52	29	15	12	3	8	6	4	4	10	3	3	86	4	21	37	7	21	22	30
ENSG00000145808.10_4_ADAMTS19	17	40	14	6	15	6	23	3	15	8	9	5	7	24	8	3	18	2	3	6	12	8	5	4	5	6	2	2	12	6	15	5	0	2	0	20	0	1	8	0	5	2	13
ENSG00000145817.17_3_YIPF5	248	262	458	356	352	571	112	140	219	307	412	338	248	445	488	331	692	392	379	355	448	370	538	351	268	212	254	258	305	316	639	316	134	256	165	815	288	229	157	137	570	471	264
ENSG00000145819.17_6_ARHGAP26	476	263	873	670	472	933	333	329	530	1260	261	275	315	591	1147	272	402	275	1181	629	743	447	816	527	265	370	891	787	925	428	687	444	167	317	260	1426	386	365	319	32	1219	753	400
ENSG00000145824.12_3_CXCL14	52	34	160	156	89	245	4	45	66	22	2	9	2	9	103	5	5	11	23	5	12	1	5	14	3	19	61	152	356	278	457	218	44	159	105	292	0	2	22	131	55	49	88
ENSG00000145826.9_3_LECT2	0	0	0	0	0	0	0	0	0	0	0	0	0	0	1	0	0	1	0	0	0	0	0	0	0	0	0	0	0	0	0	0	0	0	0	0	0	0	0	0	0	0	0
ENSG00000145832.14_5_SLC25A48	2	4	9	6	3	15	1	0	8	14	5	13	1	7	0	1	0	3	11	5	3	3	3	0	0	2	1	0	0	2	3	0	0	1	0	0	2	0	0	0	0	1	0
ENSG00000145833.16_5_DDX46	1728.74	1329.73	1278.6	1147.25	843.71	1501.13	453	385.45	643.51	1137.26	858.72	878.85	810.89	1298.26	1281.91	804.31	1539.13	995.33	1469.77	1330.12	2071.6	1886.73	1392.07	1409.72	1188.23	1288.52	921.06	1146.54	1250.81	751.39	1401.89	891.15	512.02	671.59	469	3903.48	1085	752.24	822.5	185.15	1523.31	1202.04	1368.73
ENSG00000145839.1_2_IL9	0	0	0	0	0	0	0	0	0	0	0	0	0	0	0	0	0	0	0	0	0	0	0	0	0	0	0	0	0	0	0	0	0	0	0	0	0	0	0	0	0	0	0
ENSG00000145850.9_3_TIMD4	32	0	30	20	8	19	7	8	11	21	6	12	12	16	33	13	15	6	55	32	11	1	110	11	8	2	4	7	4	1	19	5	4	5	4	60	20	6	0	3	10	21	28
ENSG00000145860.11_4_RNF145	883.96	648	298.96	358	249	451.99	141	159.96	656	638	529	336.99	265.98	674	633.99	582	751.98	349	398	543.77	782.98	584	498.81	577	403	365	530	742	749	550	1021	543	270	289	181.98	1195	527	366	224	198	992.99	776	376
ENSG00000145861.8_3_C1QTNF2	5	21	10	17	7	12	8	2	8	8	4	2	6	39	8	5	22	2	9	16	21	8	14	9	6	3	13	10	18	11	35	20	2	8	11	54	0	10	13	7	9	1	0
ENSG00000145863.11_3_GABRA6	0	0	0	0	0	0	0	0	0	0	0	0	0	1	0	0	0	0	0	0	0	0	0	0	0	0	0	0	0	0	0	0	0	0	0	0	0	0	0	0	0	0	0
ENSG00000145864.12_3_GABRB2	0	11	17	6	17	28	0	3	0	0	2	3	3	1	2	0	1	0	2	16	2	7	6	2	0	2	0	0	0	2	1	0	2	1	0	6	0	3	0	0	9	10	0
ENSG00000145868.16_4_FBXO38	1481	1299	1062	911	767	1348	366	272	856	1363	889	742	884	1291	1217	1023	1921	1142	1463	1108	1652	1249	1348	1044	1054	745	691	982	1016	264	630	296	400	840	547	2849	1034	786	784	229	1237	1004	1335
ENSG00000145879.11_4_SPINK7	0	0	0	0	0	0	0	0	0	0	0	0	0	0	2	0	0	0	0	0	0	0	0	0	0	0	0	0	0	0	0	0	0	0	0	0	0	0	0	0	1	0	0
ENSG00000145882.11_3_PCYOX1L	138	55	134	114	84	192	59	35	61	100	90	47	77	109	137	46	82	48	122	140	160	155	154	107	115	45	53	119	116	111	167	117	48	53	35	242	66	66	83	19	151	95	220
ENSG00000145888.10_4_GLRA1	0	0	0	0	0	0	0	0	0	0	0	0	0	0	0	0	0	0	0	0	0	0	0	0	3	0	0	0	0	0	0	0	0	3	0	0	0	0	0	0	0	0	0
ENSG00000145901.15_7_TNIP1	1211	1099	734	777	528	923	465	149	765	779	537	488	470	834	852	410	720	408	667	788	967	768	724	770	559	400	699	849	971	601	1372	649	451	453	301	1669	1168	605	333	103	1238	973	1143
ENSG00000145907.15_4_G3BP1	2299	2565	2428	2206	1658	3335	856.98	491	1516	1688	1919	1837	1335	2741	2259	1742	2984.99	2143	2172	2061	2840	2749	2178	2969	2695	2408	1595	1625	2005	1513	2727	1481	1054	1303	1007	4495	1896	1225	893	473	3101	2288	2182.95
ENSG00000145908.12_2_ZNF300	98	54	138	129	109	208	15	21	121	174	105	112	56	135	259	92	70	88	117	194	225	75	175	214	107	176.99	78	119	98	29	76	36	40	55	31	207	133	131	90	5	128	63	162
ENSG00000145911.6_5_N4BP3	15	5	11	8	6	8	7	2	3	4	2	4	8	7	7	4	12	1	7	6	6	6	7	7	1	3	10	7	6	4	11	3	6	6	1	10	0	1	11	0	12	7	0
ENSG00000145912.8_2_NHP2	320	290.99	216	202	143	323	138.85	92	119	148	247.94	186.76	131.95	269	214	216	315	260	287	249	296	376.86	296	244	244	196	190.9	287.99	249.99	174.98	267.99	116.97	148	191.29	128	376	350	240.97	107	34	502.99	325	321
ENSG00000145916.19_5_RMND5B	379	201	217	214	172	329	153	64	231	293	227	247	201	430	205	157	374	210	242	286	332	296	250	329	242	254	171	275	301	214	347	179	160	136	85	515	258	168	136	42	249	199	332
ENSG00000145919.10_3_BOD1	170	145	142	121	96	141	47	44	143	173	118	99	84	154	103	109	153	121	124	142	180	176	117	150	158	106	125	106	167	169	253	130	56	105	88	293	157	124	94	39	185	161	184
ENSG00000145920.15_4_CPLX2	0	0	0	0	0	0	0	0	0	0	1	0	0	0	0	0	1	0	1	2	1	0	0	0	0	0	0	1	0	0	8	0	1	0	0	0	0	0	0	0	0	0	0
ENSG00000145934.16_3_TENM2	71	42	121	102	98	131	110	67	167	324	90	27	63	207	199	175	381	75	257	583	471	105	362	265	143	96	212	139	240	107	227	140	80	48	51	456	94	51	149	25	70	78	896
ENSG00000145936.9_3_KCNMB1	118	105	57	102	47	55	88	18	143	208	62	57	44	179	73	50	102	51	212	241	744	34	116	145	90	15	207	84	214	72	126	88	70	50	51	403	60	163	35	38	144	82	77
ENSG00000145945.6_5_FAM50B	22	28	13	22	11	27	10	4	21	21	14	7	9	23	19	11	14	7	7	23	34	21	16	18	12	5	24	22	33	6	22	11	13	13	4	24	13	13	22	3	32	27	34
ENSG00000145949.10_3_MYLK4	10	0	5	9	2	7	4	0	5	3	6	7	5	12	9	3	14	3	27	19	33	13	3	6	2	6	7	9	9	4	6	8	1	2	1	24	0	2	16	2	21	5	3
ENSG00000145975.14_3_FAM217A	0	0	0	0	0	0	0	0	0	0	0	0	0	0	0	0	0	0	0	0	0	0	0	0	0	0	0	0	0	0	0	0	0	0	0	0	0	0	0	0	0	0	0
ENSG00000145979.18_5_TBC1D7	241	163	132	104	78	145	60	46	142	159	102	94	84	150	141	63	225	62	143	159	158	162	216	129	121	74	109	195	142	76	141	72	63	61	46	284	106	72	68	20	174	125	149
ENSG00000145982.12_4_FARS2	237	263	307	252	196	381	121	80	147	221	136	186	137	346	242	190	239	133	244	237	303	230	244	240	229	181	210	379	424	118	234	143	83	98	52	463	110	120	97	28	198	143	455
ENSG00000145990.11_3_GFOD1	120	74	41	52	28	39	31	15	84	62	41	30	22	84	20	17	148	27	57	91	112	21	53	53	38	30	59	52	66	25	73	44	29	7	14	104	93	53	15	6	58	35	69
ENSG00000145996.11_3_CDKAL1	466	314	462	371	281	588	146	96	255	447	260	247	262	519	342	215	316	239	400	313	552	397	405	328	316	232	360	421	552	318	612	343	155	169	126	890	282	247	223	47	489	357	353
ENSG00000146005.4_3_PSD2	0	0	5	2	1	2	0	0	2	0	0	0	0	7	1	1	0	0	4	0	3	0	3	3	1	1	1	0	2	0	3	1	0	0	0	4	0	1	3	0	3	1	4
ENSG00000146006.8_3_LRRTM2	14	0	0	0	0	1	1	0	0	1	0	1	0	2	0	3	2	2	0	2	9	1	3	2	1	1	0	1	1	2	0	0	1	0	0	7	0	6	0	0	1	3	3
ENSG00000146007.10_5_ZMAT2	256.19	258	306	258	205	393	172	82	127	236	232	211	231	364	303	173	318	228	273	276	455	287	269	340	251	245	248.08	300	257	193	349	209	136	169	125	675.19	236	154	165	51	281	247	142
ENSG00000146013.11_4_GFRA3	4	5	1	6	3	6	10	4	35	21	0	5	2	18	7	4	2	0	13	21	113	4	6	42	12	1	12	0	1	6	3	2	2	3	10	8	0	6	3	0	15	10	10
ENSG00000146021.15_5_KLHL3	135	85	41	40	21	47	16	17	35	98	64	61	46	134	19	8	38	25	25	105	137	18	51	107	70	68	41	23	59	34	71	45	10	19	17	149	36	43	29	3	53	33	141
ENSG00000146038.12_3_DCDC2	20	1	142	123	109	192	19	15	26	39	15	7	8	43	137	6	18	24	88	26	17	26	166	18	4	7	10	69	12	9	50	1	26	34	14	68	51	7	15	19	23	25	39
ENSG00000146039.10_3_SLC17A4	0	0	0	0	0	0	7	21	0	0	4	0	0	0	52	0	0	0	1	487	254	3	1	66	68	24	8	4	15	0	0	0	12	0	1	0	1	0	33	0	0	1	839
ENSG00000146047.6_2_HIST1H2BA	0	0	0	0	0	0	0	0	0	0	0	0	0	0	0	4	0	0	0	0	0	0	0	0	0	0	0	0	0	0	0	0	0	0	0	0	0	0	0	0	0	0	0
ENSG00000146049.1_2_KAAG1	0	0	1	0	0	0	0	0	0	0	0	0	0	0	0	0	0	0	0	0	0	0	0	0	0	0	0	0	0	0	0	0	0	0	0	0	0	0	0	0	0	0	0
ENSG00000146054.18_3_TRIM7	0	0	6	12	12	11	1	4	2	8	14	3	1	18	7	4	5	1	8	6	4	3	0	10	4	1	9	7	14	3	6	6	4	3	2	4	1	6	2	0	1	3	1
ENSG00000146063.20_3_TRIM41	768	570	751	681	440	863	174	129	527	858	498	495	507	758	542	373	672	370	571	563	599	606	440	758	544	623	456	547.53	760	501	893	476	307	313	206	1065	591	378	163	63	591	362	740
ENSG00000146066.3_4_HIGD2A	159	179	87	106	80	132	54	24	85	107	89	84	77	119	96	104	274	99	86	91	107	153	119	80	93	46	81	82	91	66	152	99	56	75	45	197	107	102	24	29	244	201	165
ENSG00000146067.16_5_FAM193B	455	282	286	283	192	333	127	69	165	314	315	201	163	347	279	151	300	181	384	393	407	330	349	262	156	176	210	303	366	242	526	291	147	143	89	760	291	285	194	18	387	214	774
ENSG00000146070.16_2_PLA2G7	1138	772	125	157	86	134	249	348	122	156	365	340	596	541	916	210	2297	676	118	1443	1000	833	1149	499	404	270	951	5145	3345	1794	2216	1100	485	1551	856	6074	3961	1121	300	839	2212	1562	454
ENSG00000146072.6_3_TNFRSF21	306	179	190	172	126	194	234	139	146	300	145	114	53	279	441	95	771	238	279	1077	711	800	724	204	92	89	236	1151	644	263	541	270	179	179	131	1107	876	432	316	73	561	486	344
ENSG00000146083.12_3_RNF44	128	123	84	58	50	104	32	12	83	87	82	62	44	87	53	37	92	33	81	105	115	166	72	80	74	45	77	96	113	64	146	80	49	53	25	261	92	66	29	12	122	112	320
ENSG00000146085.8_3_MMUT	1135	1057	801	772	541	1078	359	317	680	678	764	711	831	1119	842	873	1614	855	1157	905	1214	630	1351	676	840	643	462	1034	721	328	587	327	207	384	230	1463	939	594	300	172	1072	739	502
ENSG00000146090.16_3_RASGEF1C	5	3	0	2	1	0	4	3	12.01	3	0	3	2	0	2	0	0	3	6	6	26	3	1	12	10	2	2	8	8	3	3	1	6	0	3	1	0	2	0	0	7	12	20
ENSG00000146094.14_4_DOK3	28	38	13	8	4	7	7	3	21	12	11	7	3	22	10	9	14	10	10	10	16	14	12	17	5	0	10	14	26	14	36	21	4	12	3	29	15	14	9	4	13	16	35
ENSG00000146109.5_3_ABT1	59	97	64	46	55	76	19	6	54	38	48	54	50	97	42	40	70	56	39	59	63	124	31	73	73	41	67	67	74	37	73	40	43	42	19	70	36	34	17	9	89	59	71
ENSG00000146112.12_4_PPP1R18	305	186	103	90	48	80	45	46	69	94	57	78	43	111	79	33	193	131	171	263	314	87	191	97	52	41	171	227	304	132	350	179	83	77	66	498	401	169	156	39	190	224	372
ENSG00000146122.17_3_DAAM2	566	665	292	457	238	308	194	158	694	1081	137	146	131	706	479	249	463	171	619	818	1710	266	491	514	394	219	589	432	742	432	717	421	302	179	191	2013	370	386	360	139	669	494	403
ENSG00000146143.18_4_PRIM2	177.77	175.47	1081.47	660.87	698.2	1358.49	255.44	201.09	98.26	177.25	272.08	445.83	318.12	726.55	437.19	583.82	746.66	236.97	236.97	833.21	741.89	111	431.28	364.45	665.72	478.61	175.42	207.27	208.54	136.41	228.16	183.65	151.23	84.55	72.44	423.12	218.77	255.76	314.3	14.25	168.87	153.17	284.52
ENSG00000146147.15_5_MLIP	2	0	1	1	0	7	0	1	3	0	68	34	8	121	4	3	2	5	1	2	2	1	7	1	3	1	4	1	0	2	1	2	0	2	2	31	0	13	0	4	0	1	0
ENSG00000146151.13_3_HMGCLL1	20	1	0	7	0	3	3	3	0	0	10	4	7	43	5	0	13	2	5	11	27	1	24	5	13	5	10	11	15	3	11	3	0	3	2	21	1	7	8	2	3	6	1
ENSG00000146166.16_3_LGSN	0	9	0	0	0	0	0	0	2	0	0	0	0	9	0	0	4	0	0	64	58	2	12	0	4	0	3	1	0	0	7	0	1	1	2	8	9	2	0	1	0	0	1
ENSG00000146192.15_3_FGD2	74	144	98	81	48	81	55	11	29	84	29	27	20	69	34	20	41	24	48	74	92	44	57	64	21	31	92	65	116	109	239	146	46	37	34	182	196	103	34	9	28	34	168
ENSG00000146197.9_5_SCUBE3	48	20	28	24	28	19	35	21	72	122	27	15	21	71	32	15	18	20	156	81	391	51	100	79	60	25	98	14	31	25	38	46	38	13	10	109	12	53	18	10	67	61	30
ENSG00000146205.13_4_ANO7	3939	3463	7126	5846	5171	10571	873	377	1644	3172	3177	2058	1761	3279	5666	395	704	448	5061	169	1671	2744	2392	3189	1103	450	2123	2250	1975	436	1192	606	807	745	785	8098	1377	1964	3429	11	4193	2945	722
ENSG00000146215.13_3_CRIP3	6	6	8	1	0	6	1	1	6	5	3	0	2	10.78	4	0	4	1	3	2	38	2	8	9	3	1	6.66	9	1	4	13	0	3	2	1	12	0	10	0	0	9	6	1
ENSG00000146216.13_5_TTBK1	2	0	5	2	0	4	0	1	0	3	0	0	0	0	0	0	2	0	5	2	1	0	1	10	1	2	0	79	1	1	3	2	3	2	0	3	1	1	0	1	0	0	11
ENSG00000146221.10_3_TCTE1	1	0	0	0	0	0	1	1	2	1	1	2	0	2	0	0	2	2	0	0	0	0	3	2	2	0	0	0	0	1	0	4	0	0	0	0	0	0	0	1	0	0	0
ENSG00000146223.14_3_RPL7L1	716.81	710.14	615.52	483.85	423.87	802.8	281.77	193.47	423.93	412.23	593.66	490.74	394.07	748.42	425.91	614.19	1125.96	665.63	620.46	884.89	970.96	571.97	719.42	627.36	678.82	583.67	543.93	552.52	658.8	432.49	764.45	438.41	269.59	384.61	248.14	1354.07	689.34	463.42	300.43	146.8	832.28	630.96	639.78
ENSG00000146232.16_5_NFKBIE	111	97	48	45	33	49	34	7	31	27	49	35	27	44	48	31	75	29	55	50	45	40	53	53	38	21	44	66	85	45	113	86	16	26	21	63	82	19	31	10	58	50	76
ENSG00000146233.8_3_CYP39A1	253	181	182	149	121	247	189	160	84	204	191	182	278	395	392	175	625	113	181	658	405	287	597	194	292	166	104	215	151	31	52	33	135	193	144	646	223	233	48	69	242	242	235
ENSG00000146242.8_2_TPBG	46	24	9	21	5	30	6	9	42	62	36	32	20	51	34	39	26	62	40	30	66	15	64	62	38	33	36	27	85	26	101	57	20	23	4	112	18	41	45	12	38	26	31
ENSG00000146243.14_3_IRAK1BP1	73	14	23	29	15	49	11	18	74	66	39	32	36	68	27	40	53	24	42	65	63	82	55	56	51	55	61	80	81	29	56	35	14	19	11	121	30	28	8	12	79	44	22
ENSG00000146247.14_4_PHIP	3075	2326	1734	1710	1209	1930	592	751	1566	2887	2097	2086	1898	3293	1426	1738	3374	2232	2470	3430	4260	4478	3652	2945	2226	2564	2316	3540	3590	2531	4524	2661	1215	1300	1045	9066	2250	2074	1321	471	3844	2566	3107
ENSG00000146250.7_3_PRSS35	0	0	3	1	0	0	1	0	2	0	0	2	0	3	0	0	7	0	0	0	0	0	1	0	0	2	2	0	6	0	2	0	0	0	0	0	0	0	0	0	0	0	13
ENSG00000146263.11_3_MMS22L	122	120	124	139	101	124	63	49	130	228	121	97	99	230	265	83	354	109	147	189	303	230	167	143	145	101	137	187	189	205	321	154	62	76	73	499	240	165	65	26	309	183	211
ENSG00000146267.12_3_FAXC	94	91	38	39	31	42	47	7	47	47	43	49	38	87	67	28	153	71	65	79	175	101	52	48	44	19	88	107	114	32	48	43	40	23	19	216	86	54	18	15	90	69	63
ENSG00000146276.11_3_GABRR1	0	0	0	1	0	0	0	0	0	0	2	0	0	0	0	0	0	0	0	0	0	2	0	1	4	0	0	0	0	0	3	0	0	0	0	7	9	1	0	0	0	0	0
ENSG00000146278.10_2_PNRC1	1543	1325	1237	1160	903	1439	377	344	1194	1894	830	633	630	1469	1029	1023	2666	1128	1189	1436	2546	2351	1590	1645	1212	629	1098	1356	1423	1271	3026	1558	304	646	576	5131	1609	1032	1352	467	3126	2900	1462
ENSG00000146281.6_3_PM20D2	527	399	350	310	290	512	170	167	264	299	360	251	360	608	517	652	1058	983	906	1207	1311	1868	832	523	618	545	375	598	560	317	404	246	182	435	318	1637	287	282	692	210	648	573	808
ENSG00000146282.18_4_RARS2	1027	815	636	609	432	892	206	273	418	742	474	388	343	958	709	680	2349	1502	802	1153	1612	1612	1186	722	625	512	647	1163	962	1298	1968	1029	300	595	433	3510	677	697	662	210	2032	1312	873
ENSG00000146285.14_4_SCML4	85	59	47	26	18	7	0	4	1	86	22	1	8	14	12	4	6	20	27	4	12	9	28	21	6	0	126	131	150	24	179	50	5	8	18	69	4	14	53	3	20	39	212
ENSG00000146350.14_6_TBC1D32	210	86	210	185	142	275	132	146	305	433	233	222	132	367	661	169	391	225	287	400	501	679	406	483	382	288	261	869	549	259	470	229	96	210	168	1055	421	384	235	19	291	208	392
ENSG00000146352.13_3_CLVS2	14	0	2	37	4	7	6	3	13	38	8	40	23	104	7	3	5	4	6	16	21	5	50	17	17	9	13	11	11	9	41	16	9	4	6	97	0	11	0	1	46	24	0
ENSG00000146360.8_3_GPR6	0	0	0	0	0	0	0	0	0	0	0	0	0	0	0	0	0	0	0	0	1	0	0	0	0	0	0	0	0	0	0	0	0	0	0	0	0	0	0	0	0	0	0
ENSG00000146373.16_6_RNF217	311	217	149	148	114	151	30	27	170	332	99	79	79	191	170	132	185	33	166	116	315	185	142	206	135	119	168	281	333	361	536	319	83	95	69	661	115	198	180	28	219	178	192
ENSG00000146374.14_4_RSPO3	94	41	22	26	26	5	22	20	74	137	17	40	20	69	23	1	9	28	99	43	446	7	56	78	31	14	82	13	56	29	72	62	30	22	26	162	129	77	31	7	101	54	114
ENSG00000146376.11_3_ARHGAP18	1270	864	512	480	334	612	363	293	624	703	257	216	320	515	772	483	1238	953	432	481	753	825	787	560	391	326	479	459	484	471	772	398	470	218	166	1389	904	501	246	173	848	718	725
ENSG00000146378.6_2_TAAR2	0	0	0	0	0	0	0	0	0	0	0	0	0	0	0	0	0	0	0	0	0	0	0	0	0	0	0	0	0	0	0	0	0	0	0	0	0	0	0	0	0	0	0
ENSG00000146383.7_2_TAAR6	0	0	0	1	0	0	0	0	0	0	0	0	0	0	0	0	0	0	0	0	0	0	0	1	0	0	0	1	0	0	0	0	0	0	0	0	0	0	0	0	0	0	0
ENSG00000146385.1_2_TAAR8	0	0	0	0	0	0	0	0	0	0	0	0	0	0	0	0	0	0	0	0	0	0	0	0	0	0	0	0	0	0	0	0	0	0	0	0	0	0	0	0	0	0	0
ENSG00000146386.8_3_ABRACL	61	84	63	38	34	34	14	5	15	55	21	41	10	24	52	41	25	17	30	29	48	10	32	20	11	21	25	38	42	31	68	30	8	36	19	95	24	27	5	17	50	30	18
ENSG00000146399.1_2_TAAR1	0	0	0	0	0	1	0	0	0	0	0	0	0	0	0	0	0	0	1	5	3	0	0	2	0	2	0	0	0	0	0	0	0	0	0	2	9	1	0	0	0	0	0
ENSG00000146409.12_5_SLC18B1	126	95	71	96	43	87	43	37	31	111	58	62	20	97	168	37	68	52	126	177	243	33	133	78	76	67	35	26	34	39	86	37	46	40	26	145	79	86	7	27	111	75	150
ENSG00000146410.12_6_MTFR2	14	15	10	11	2	9	0	3	14	35	6	2	2	7	18	7	11	6	8	8	14	13	6	6	11	12	4	11	3	17	47	18	2	10	5	3	8	8	4	2	12	4	7
ENSG00000146411.5_2_SLC2A12	922	784	3515	2798	2773	4843	183	120	1715	915	2363	1448	1165	2603	2043	1918	998	1102	4309	1898	1670	1248	2938	1304	1317	1920	579	521	439	201	449	225	296	299	199	1032	1038	983	1614	159	783	553	495
ENSG00000146414.16_5_SHPRH	1526	1238	1393	1260	1040	1735	494	473	793	1301	1044	930	817	1711	1424	795	1564	800	1388	1511	1711	1518	1509	1418	1259	1119	985	1347	1445	791	1335	763	516	481	369	2920	1071	893	487	130	1430	938	1699
ENSG00000146416.18_5_AIG1	264	315	182	188	143	224	77	60	75	119	238	183	137	298	221	200	411	48	299	337	445	382	275	209	228	132	111	234	234	167	278	149	76	93	68	583	250	187	115	43	460	251	136
ENSG00000146425.11_4_DYNLT1	282	260	396	365	270	472	114	116	184	272	346	284	261	454	415	258	468	229	350	341	550	368	453	323	323	212	226	500	346	329	611	410	141	274	222	696	549	364	142	115	438	276	135
ENSG00000146426.18_6_TIAM2	88.25	63.63	50.83	127.46	46	74.54	30	23	113	398	42	37	31.38	124.94	114.3	61.04	48.45	31.08	155.59	94.69	332.98	196.01	156.28	364.67	227.73	190	187.89	192.78	226.07	54	182.43	74.56	111.8	46.62	29.81	376.24	95.57	108.52	41	30.67	91.57	68.75	488.12
ENSG00000146433.8_2_TMEM181	912	745	1391	1112	1076	1990	340	249	583	449	611	517	364	867	955	543	1143	541	1201	896	1189	1876	1006	786	648	600	476	1010	687	562	982	584	286	382	286	1821	905	742	598	207	1171	843	449
ENSG00000146453.13_5_PNLDC1	5	7	4	3	0	3	0	0	2	0	2	2	0	0	4	1	1	0	0	27	48	0	10	3	3	0	1	7	10	8	24	16	0	3	1	0	9	9	0	0	2	2	3
ENSG00000146457.16_4_WTAP	1657.85	1519.42	1765.46	1271.52	1161.88	2062.55	907.29	863.12	477.2	862.76	1155.12	973.04	556.3	1537.45	2278.6	652.61	1462.47	1504.82	1540.8	1010.42	1609.41	1111.22	1385.48	1146.39	1066.73	995.17	821.08	1299.98	995.87	1116.34	1701.93	1096.62	430.8	576.54	448.44	3027.3	1050	741.28	1274.53	195	1507.06	1126.01	813
ENSG00000146463.11_3_ZMYM4	3546	3081	3030	2804	2667	3809	700	705	2542	3236	1780	1619	1721	3034	2766	2267	3740	1801	3028	2476	4721	3954	3740	3292	2763	2516	2487	4543	3359	2614	4523	2533	1124	1350	1014	7579	3513	2338	1818	653	4085	3118	3032
ENSG00000146469.13_3_VIP	1	4	1	2	0	3	4	10	1	3	0	3	0	3	0	1	7	0	2	3	4	1	5	1	0	2	1	0	1	1	1	5	0	0	0	13	10	6	0	0	2	0	11
ENSG00000146476.11_3_ARMT1	109	83	85	68	55	139	13	41	47	66	58	57	52	131	107	75	182	79	171	122	182	127	161	69	80	76	49	77	70	65	137	73	35	57	45	350	90	93	44	24	202	157	35
ENSG00000146477.6_3_SLC22A3	1383	1190	4500	4102	4121	8494	99	57	540	330	428	132	141	1798	3275	159	119	214	467	400	588	431	245	350	318	523	524	379	670	99	208	120	169	283	194	966	47	165	99	40	565	400	569
ENSG00000146530.14_5_VWDE	76	71	41	85	23	71	11	3	81	219	40	19	29	78	122	37	27	10	13	47	214	228	186	163	245	151	185	790	520	174	300	122	36	56	29	775	35	72	133	8	127	70	25
ENSG00000146535.14_3_GNA12	519	590	288	237	263	440	133	69	307	197	288	213	235	352	254	189	475	241	218	351	233	267	230	448	334	281	239	528	518	150	312	140	163	109	64	289	113	166	107	36	376	266	416
ENSG00000146540.15_5_C7orf50	134	135	80	71	59	103	42	14	34	63	80	77	96	89	68	36	103	66	48	74	65	59	63	129	86	49	95	192	181	30	72	42	39	38	33	93	77	57	37	7	79	43	76
ENSG00000146555.19_4_SDK1	6215	5850	3052	1857	2276	3443	262	193	1544	859	2254	2081	3796	1823	697	2124	1350	1756	755	2570	1391	2788	476	1473	1594	2002	1094	1212	1479	433	614	287	266	258	173	1584	609	283	530	270	2400	1687	10576
ENSG00000146574.15_3_CCZ1B	2092.66	1358.58	1789.77	1513.47	1244.17	2125.35	427.42	522.93	1080.32	1584.93	1501.94	1179.29	1371.27	2007.6	1656.61	884.43	1388.6	756.09	1258.76	1298.12	1991.03	1274.32	1677.59	1546.15	1366.71	1079.49	726.37	1672.85	1084.29	1361.62	2272.93	1165.79	592.46	845.73	493.84	3242.2	927.89	776.69	688.37	458.44	2010.83	1492.86	896.65
ENSG00000146576.13_4_C7orf26	568	572	255	245	200	369	62	33	193	354	196	169	250	268	228	151	352	165	219	201	299	311	209	251	161	136	222	317	368	109	210	99	142	100	85	505	171	179	63	40	538	367	279
ENSG00000146587.18_4_RBAK	578	452	401	374.93	350	516.34	103.07	131	245	447.56	262.2	207	330	441	318.89	281	455.6	275.29	404	333.54	610	617	432.3	402	376.22	353.19	354.14	653.59	601.07	349	656	425.24	178.06	228.13	161	931.05	276	251	162.41	79	867.02	552.8	350.53
ENSG00000146592.17_4_CREB5	29	40	54	71	29	52	17	19	72	102	50	19	22	74	128	43	81	102	103	65	157	22	78	50	49	24	32	73	86	79	241	159	19	34	35	265	135	55	94	8	30	40	66
ENSG00000146618.3_2_FERD3L	0	0	0	0	0	0	0	0	0	0	0	0	0	0	0	0	0	0	0	0	0	0	0	0	0	0	0	0	0	0	0	0	0	0	0	0	0	0	0	0	0	0	0
ENSG00000146648.18_4_EGFR	4236	4309	1620	2008	1319	2580	425	296	1429	2220	845	696	1358	1753	2131	1073	2643	1550	2686	2482	2979	1437	2488	1524	1013	614	1167	1531	1514	672	1371	771	663	725	440	3870	953	992	858	259	2822	2193	1452
ENSG00000146670.10_4_CDCA5	5	15	3	6	7	8	3	0	11	4	4	3	9	5	7	12	11	8	13	11	7	4	11	17	11	8	6	10	11	4	6	5	4	5	2	1	7	5	25	3	7	12	3
ENSG00000146674.15_6_IGFBP3	197	98	331	268	260	446	35	25	151	76	21	15	17	65	89	39	116	41	65	72	145	92	108	49	35	19	51	235	433	160	294	194	52	93	64	795	111	101	149	55	191	139	138
ENSG00000146676.9_5_PURB	218	146	87	82	62	96	40	26	69	71	94	73	95	151	43	31	166	91	174	144	180	187	156	74	51	50	125	289	274	129	274	173	65	68	55	267	124	117	63	68	200	153	141
ENSG00000146678.10_3_IGFBP1	0	0	0	0	0	0	0	0	4	4	0	0	0	0	0	0	0	0	0	0	0	0	0	0	0	1	0	0	0	0	0	0	0	0	0	0	0	0	0	0	0	0	0
ENSG00000146700.9_3_SSC4D	1	8	2	5	0	7	2	0	0	0	0	2	2	2	4	0	2	4	1	0	4	0	5	7	1	0	1	3	0	2	2	0	2	1	0	0	0	1	2	0	6	5	4
ENSG00000146701.12_3_MDH2	2458	3114	2202	2150	1434	3357	594	278	1469	1054	1570	1308	1738	2147	1650	1351	2450	1422	1490	1450	2057	2323	1671	2628	2241	1768	1252	1948	1703	731	1255	772	640	824	538	2769	1365	845	898	220	3548	2435	1078
ENSG00000146707.14_4_POMZP3	1067.91	1195.16	799.65	690.28	624.11	1047.14	62.3	19.96	347.93	468.65	130.01	90.15	98.91	182.92	161.46	373.27	251.12	118.38	722.76	311.78	364.34	582.73	456.34	260.47	182.46	195.24	391.05	676.84	461.32	282.09	432.58	240.46	130.23	333.26	227.47	365.15	146.54	114.69	261.04	116.49	504.17	463.76	163.16
ENSG00000146729.10_7_NIPSNAP2	1245	1464	1500	1153	1050	1881	276	311	697	678	842	660	921	1079	898	679	1392	731	1201	743	1249	1035	1144	1053	881	714	540	954	824	534	895	501	280	422	261	1669	912	618	491	196	1897	1388	506
ENSG00000146731.11_3_CCT6A	1736	1872.7	1015	907.07	750.96	1493	288.93	319	650	571.82	732	780	732	1252.96	1050	824	2323	1306	1261.97	1112	1536	1883	1242	1004.99	934	873	836.96	1174.94	1260.83	679	1242.98	728.89	445	793.99	511.95	2518.95	1063	668	456.99	282	2536.9	1713	843.7
ENSG00000146733.14_3_PSPH	162	162	92	92	71	142	17.91	23	43.07	37	77	39	71	88	62	49	184	43	84	55	78	64	93	66	99	40	53	86	82	49	91.85	33	35.48	38	18	94	79	65	22	13	201	112	20
ENSG00000146755.10_2_TRIM50	0	0	1.19	0	1.15	0	0	0	0	16.63	0	0	0	4.69	0	0	0	0	0	2.82	0	2.44	1.04	6.73	1.46	4.34	5.28	3.65	0	0	1.22	0	0	0	6	2.44	18	0	1	0	0	0	4
ENSG00000146757.13_2_ZNF92	325.02	216	228	214	246	326	57	87	182.38	171	164.75	137	185	239.11	258.04	255.88	376	171.06	377.03	211	531.95	386.09	231	241.16	297	195.07	180	268.99	279	336	703	350.04	100.32	153	126	804.99	368.86	200.03	288	125	730.69	589.32	203.08
ENSG00000146776.14_3_ATXN7L1	510	409	897	802	698	1178	119	123	477	703	476	298	366	672	845	255	413	200	507	461	792	378	452	459	487	335	383	450	438	245	506	293	172	161	132	1025	356	336	362	50	570	348	801
ENSG00000146802.12_2_TMEM168	834	619	480	462	381	750	95	135	242	389	317	244	404	446	383	518	717	489	491	575	765	715	764	536	515	383	341	932	632	347	611	362	123	284	159	1761	677	473	492	148	1082	586	494
ENSG00000146809.13_3_ASB15	0	0	0	0	0	0	0	0	0	0	2	1	0	5	0	0	0	0	0	0	0	0	0	0	0	0	0	0	0	0	0	0	0	0	0	0	0	0	0	0	0	0	0
ENSG00000146826.17_4_C7orf43	239	198	109	98	72	135	86	23	94	98	94	77	83	144	95	50	121	88	139	144	105	107	89	66	66	56	76	125	126	35	85	46	62	51	35	187	99	68	70	8	135	67	152
ENSG00000146828.18_4_SLC12A9	432	439	400	358	253	546	100	35	244	263	173	166	205	277	290	183	265	149	210	349	428	264	210	292	241	178	248	306	361	96	250	153	110	125	87	391	245	182	190	31	383	214	398
ENSG00000146830.10_3_GIGYF1	1134	710	948	765	610	1268	269	131	425	600	459	399	556	735	557	258	411	236	390	714	481	813	344	669	539	583	593	1169	1094	229	491	283	363	234	177	1178	414	418	313	45	902	618	1132
ENSG00000146833.15_4_TRIM4	714	652	558	580	394	825	151	92	387	351	285	295	299	610	424	280	562	267	259	402	497	338	449	501	530	285	277	510	469	94	225	107	144	110	96	641	58	148	130	84	740	518	302
ENSG00000146834.14_3_MEPCE	494	509	444	344	361	552	119	49	403	441	294	257	285	485	306	330	471	404	351	231	371	397	272	318	388	229	231	318	348	138	306	205	127	166	122	679	370	196	192	87	584	426	357
ENSG00000146839.18_3_ZAN	0	0	0	0	0	0	0	0	0	0	0	0	0	0	0	0	0	0	0	0	0	0	0	0	0	0	0	0	0	0	0	0	0	0	0	1	0	0	0	0	0	0	2
ENSG00000146842.17_3_TMEM209	705	849	694	629	515	920	116	121	310	310	480	405	456	710	557	401	681	295	527	550	682	620	605	485	728	375	322	445	412	467	810	368	125	309	168	1057	397	333	300	98	1103	663	352
ENSG00000146856.14_5_AGBL3	14	23	16	21	18	33	15	6	26	25	24	7	24	22	21	23	32	31	17	8	38	54	45	39	26	17	25	16	23	28	52	30	15	6	5	58	45	29	31	2	46	14	8
ENSG00000146857.3_2_STRA8	0	0	0	0	0	0	0	0	0	0	0	0	0	0	0	0	0	0	0	0	0	0	0	0	0	0	0	0	0	0	0	0	0	0	0	0	0	0	0	0	0	0	0
ENSG00000146858.8_3_ZC3HAV1L	232	200	54	60	32	81	30	39	31	79	23	25	33	93	62	49	86	35	93	75	111	76	121	70	74	29	71	108	115	47	91	56	23	18	17	198	30	51	103	25	249	183	64
ENSG00000146859.6_3_TMEM140	13	16	12	10	11	11	13	0	16	19	8	6	10	17	16	1	23	30	11	9	16	7	15	13	8	6	11	12	19	25	30	32	6	7	5	13	98	46	12	0	12	5	30
ENSG00000146872.17_5_TLK2	953.7	883.55	777.84	713.49	621.53	947.51	300.49	238.63	511.34	766.48	470.69	465.05	472.86	756.67	584.48	426.54	939.29	601.7	859.08	713.13	1284.59	982.51	824.69	928.78	737.13	718.68	662.9	1138.3	979.47	608.63	1046.51	617.41	332.59	356.87	263.45	2371.32	1036.92	543.68	629.62	119.61	884.44	677.71	1051.19
ENSG00000146904.9_3_EPHA1	241	157	115	98	55	122	42	36	29	117	92	67	77	130	88	49	122	19	100	66	68	112	98	125	130	80	121	180	191	84	133	84	50	53	20	89	47	52	24	9	201	140	177
ENSG00000146909.8_3_NOM1	460	448	456	395	315	526	154	97	141	237	237	238	269	366	317	169	272	177	357	257	438	356	214	205	361	183	282	460	528	247	365	249	161	136	85	807	289	186	187	68	554	380	498
ENSG00000146910.12_4_CNPY1	0	0	0	0	0	0	0	0	0	0	0	0	0	0	0	0	0	0	0	0	0	0	0	0	0	0	0	0	0	0	0	0	0	0	0	0	0	0	0	0	0	0	0
ENSG00000146918.19_3_NCAPG2	513	535	338	380	337	543	131	130	405	352	232	245	399	415	614	376	435	238	422	306	472	479	495	273	531	274	286	690	518	298	604	256	139	208	144	662	354	277	269	72	515	427	507
ENSG00000146926.11_3_ASB10	0	0	1	0	0	0	0	0	0	0	0	2	0	3	0	0	0	1	0	0	0	0	0	1	0	0	0	0	0	0	0	0	0	0	0	0	0	0	0	0	0	1	0
ENSG00000146938.16_5_NLGN4X	1536.3	1292.57	80.92	64.64	69.89	85.88	27.74	26.76	228.24	456.73	43.71	36.43	71.23	71.49	165.15	231.63	112.81	262.6	167.25	206.76	466.15	546.7	91.45	136.71	128.04	48.19	32.28	31.32	133.88	1784.68	2279.8	2409.65	18.42	32.08	21.27	614.16	35.41	155.27	72	88.43	99.02	129.52	13.65
ENSG00000146950.13_3_SHROOM2	554	673	386	322	280	528	101	51	411	475	489	431	390	559	590	338	601	252	668	609	503	520	437	412	447	310	309	426	485	179	304	165	146	154	90	590	306	235	187	54	707	528	397
ENSG00000146955.10_3_RAB19	86	55	124	122	74	162	19	20	55	28	68	26	66	56	166	51	38	48	101	80	148	234	116	162	164	141	40	74	50	72	102	75	35	29	21	94	77	55	69	13	149	124	235
ENSG00000146963.18_4_LUC7L2	1757.33	922.38	1487.39	1026.76	824.07	1847.11	222.67	302.19	539.11	690.82	770.19	486.48	885.27	965.52	761.67	581.51	891.96	1246.49	1020.99	1289.56	2008.32	1860.06	920.53	921.14	869.56	1166.64	1171.48	1841.07	1102.61	919.36	1362.47	913.14	462.22	443.32	387.57	3538.39	930.93	626.16	195.85	93.22	1791.91	1248.66	1111.72
ENSG00000146966.13_3_DENND2A	139	125	190	162	87	205	166	39	407	223	64	104	66	294	108	72	197	57	158	255	427	54	188	181	83	66	151	167	199	69	184	67	64	57	33	520	84	112	50	8	103	72	178
ENSG00000147003.7_5_CLTRN	22.97	0.07	14.71	15.39	14.63	7.55	0	0	14.04	14.65	24.66	15.76	14.53	21.57	15.78	31.39	24.4	16.73	2.14	11.4	0	31.82	23.64	19	28.33	22	6.77	4	4.23	4	15.21	2	6	15	3	20	4	6.38	4.99	1.78	17	8.09	4
ENSG00000147010.18_4_SH3KBP1	479	274	304	280	176	222	137	138	169	268	163	101	125	281	217	133	400	210	332	376	452	188	329	320	187	130	302	344	418	304	727	373	143	195	117	939	338	195	249	48	448	396	423
ENSG00000147027.4_3_TMEM47	81	56	163	202	115	217	29	62	136	130	125	122	62	200	138	64	182	141	220	139	392	75	142	114	118	65	129.84	128	186	94	260	110	80	67	60	407	133	63	54	56	141	89	71
ENSG00000147036.11_3_LANCL3	1	0	0	0	0	1	0	0	0	8	0	1	0	4	0	1	1	0	3	3	1	25	1	0	3	1	4	15	7	0	0	0	1	2	1	11	0	4	1	0	1	0	3
ENSG00000147041.12_5_SYTL5	43	9	78	35	27	33	6	11	64	88	9	1	8	9	26	8	487	8	3	3	9	10	19	4	10	11	6	1	12	12	11	13	1	1	2	12	106	42	12	4	24	48	23
ENSG00000147044.21_7_CASK	1571	1381	1275	1103	918	1663	382	513	1194	1174	963	879	771	1653	1472	993	2014	1198	1746	1476	2062	1621	1737	1226	1061	1022	916	1187	1295	904	1614	927	510	564	441	3471	1718	981	955	162	1170	1128	1059
ENSG00000147050.14_3_KDM6A	2350	2200	2639	2181	1898	3052	592	626	1765	2939	1320	1122	2008	2379	2372	2368	4351	1974	5803	2320	3396	3812	3252	2580	2685	2278	2178	3123	5360	5970	8915.65	4896	868	1707	1177	6783	2929	2096	2112	464	3117	2129	3010
ENSG00000147059.8_3_SPIN2A	23.76	19.95	38.88	32.72	23.29	38.38	8.71	15.52	5.15	17.6	32.16	29.75	19.88	47.4	20.51	0	38.47	1.62	10.26	33.96	19.38	48.77	16.81	38.36	23.01	8.36	13.44	16.46	39.16	28.23	30.42	32.91	13.46	12.67	1.56	59.06	22.66	35.91	0	6.13	7.82	22.34	83.48
ENSG00000147065.17_4_MSN	1145.99	1172	1138	1023	602	901	585.98	246	790.85	1077	441.99	499	351	1155.99	843.99	338.98	1125	676	992	1454	3241.99	719	1058.99	985	508	373	1372	1051	1738.98	785	1918	990.96	711.99	624	447	3326.99	1229	710	589.98	165.98	1160	980	1209
ENSG00000147081.15_6_AKAP4	0	0	0	0	0	0	0	0	0	0	0	0	0	0	0	0	0	0	0	0	0	0	0	0	0	0	0	0	0	0	0	0	0	0	0	0	0	0	0	0	0	0	0
ENSG00000147082.17_2_CCNB3	15	32	74	31	43	71	3	4	28	52	52	45	15	40	22	22	134	35	69	25	38	127	57	27	17	34	5	8	12	15	40	25	7	14	7	71	7	10	0	1	50	36	8
ENSG00000147099.21_4_HDAC8	303	205	220	245	192	337	120	72	176	345	221.24	234	197	415	233	186	333	208	387	350	381	366	369.97	345	263	194	236	302	409	248	380	214.95	133	153	112	708	324.43	223	136	46	339	231	269
ENSG00000147100.11_4_SLC16A2	198	148	221	257	163	279	145	102	315	536	121	109	117	404	238	94	132	86	192	222	518	174	253	318	212	90	239	239	340	189	330	250	88	111	90	666	64	107	113	51	205	146	108
ENSG00000147113.17_3_DIPK2B	47	88	46	56	30	48	28	22	34	40	45	40	27	90	30	23	153	49	40	77	85	41	52	44	25	10	60	87	74	27	71	54	30	18	13	164	105	47	2	8	82	66	105
ENSG00000147117.7_2_ZNF157	8	0	6	8	0	4	0	0	1	10	1	6	1	11	7	0	0	3	1	7	3	0	9	9	0	2	7	4	8	5	3	4	1	3	1	10	0	5	0	3	3	2	0
ENSG00000147118.11_3_ZNF182	136	89	100	115	91	145	52	38	77	110	108	94	80	179	113	64	100	65	100	118.95	183	133	160	172	100	93	111	125	123	93	204	103	54	45	28	1105	119	89	79	22	132	109	122
ENSG00000147119.3_2_CHST7	0	2	9	10	9	8	1	1	33	2	7	7	8	20	4	8	17	10	0	11	15	12	8	13	14	15	10	10	5	6	13	9	6	3	3	3	4	2	12	0	7	5	5
ENSG00000147121.16_4_KRBOX4	70.11	68.08	218.59	202.02	177.14	285.04	91.72	133.33	162.55	296.55	225.74	212.3	180.47	376.15	210.29	146.21	181.02	56.62	66.72	169.22	275.86	288.01	191.47	238.9	166.2	154.55	241.83	295.92	330.77	177.88	323.15	192.23	86.71	123.66	100.87	402.1	82.61	127.49	27.68	13.4	189.06	108.38	129.55
ENSG00000147123.10_2_NDUFB11	207	274	180	179	128	285	105	48	155	129	286	237	212	320	185	254	490	218	201	245	187	333	234	299	330	154	115	132	136	113	209	106	95	98	69	362	249	147	134	43	299	210	231
ENSG00000147124.12_4_ZNF41	845	826	717	626	580	947	237	313	403	737	926	600	609	922	671	633	826	737	979	889	1007	744	978	985	861	734	492	605	646	582	1011	520	263	334	240	2145	672	577	671	145	811	667	1283
ENSG00000147127.8_4_RAB41	0	0	0	0	0	0	0	0	0	0	0	0	0	0	0	0	0	0	0	0	0	0	0	0	0	0	0	0	0	0	0	0	0	0	0	0	0	0	0	0	0	0	0
ENSG00000147130.14_4_ZMYM3	1010	815	454	396	295	548	172	105	558	539	568	455	536	753	372	475	497	280	669	760	843	582	728	626	555	318	435	590	674	425	699	384	176	246	183	1002	416	460	254	71	554	408	651
ENSG00000147133.15_2_TAF1	2888.98	2356.96	2550.98	2321.97	1868.94	3181.98	965.87	594.96	1890	3026	1421.96	1414.99	1342.99	2702.96	1940.99	1529.97	2881.99	1678.96	2360	2891	3761.97	3518	2540	2960.99	2267.99	2366.96	2252.98	2560.96	3508.92	1828.96	3197.77	1921	1225.97	1185.99	870	7217.92	2067.75	1811.96	1505.96	321	2817	1937.47	2991.99
ENSG00000147138.2_3_GPR174	78	21	53	45	26	35	5	3	21	38	11	11	11	32	18	16	16	8	11	16	28	12	46	45	10	14	50	20	32	34	191	76	25	35	31	155	64	23	21	13	25	50	119
ENSG00000147140.16_5_NONO	4356.07	4520.06	3334.56	3007.64	2522.8	4806.3	1097.73	699	3386.24	3049.35	2498.16	2377.82	1929.52	3501.14	3060.85	2618.28	5995.79	2610.19	3543.17	3251.38	4100.8	5956.46	3085.31	3677.65	3280.68	2513.3	2594.61	2874.15	3456.16	1871.32	3484.7	1958.04	1463.57	2041.48	1476.39	5293.21	2775.46	1949.22	1651.54	585.75	5193.11	4125.39	3321.51
ENSG00000147144.13_5_CCDC120	83	73	62	47	41	72	29	5	43	94	80	62	69	94	58	39	128	57	51	84	62	73	53	96	45	36	59	72	56	44	101	61	49	24	28	95	57	36	22	10	74	72	115
ENSG00000147145.12_3_LPAR4	2	0	2	3	2	2	0	3	13	4	4	1	1	4	1	0	2	0	3	4	7	1	10	7	0	1	4	2	5	3	4	7	0	0	0	0	0	0	0	2	1	1	13
ENSG00000147155.11_5_EBP	90.06	73.17	182.52	195.23	116.35	305.67	44	30.7	168.93	126.4	276.28	268	118.87	350.28	221.22	227.51	222.26	173.41	222.71	278.36	328.4	325	305.84	393.76	354.48	275.69	223	94	134	58	165	40	94	216.53	123.85	443	291	176.61	127	35	291.61	187.55	448
ENSG00000147160.9_3_AWAT2	0	2	0	0	0	0	0	0	0	0	0	0	0	0	0	0	0	0	2	0	1	0	0	0	0	0	0	0	0	0	0	0	0	0	0	0	0	0	0	0	0	1	0
ENSG00000147162.14_3_OGT	8123	6027	7685	6236	5412	9056	2033	1798	3629	6928	7807	6012	4894	7754	7258	3185	6087	4066	6813	7409	8713	11737	6996	7221	5242	6552	4957	3986	6357	5907	9309	5592	3225	2142	1545	18559	6428	5449	3806	421	8558	4999	10951
ENSG00000147164.12_4_SNX12	159	198	96	101	68	118	46	34	107	94	94	111	98	153	112	78	220	143	134	204	233	137	184	121	96	43	117	144	128	89	171	124	69	50	59	334	176	98	74	41	165	141	115
ENSG00000147166.11_3_ITGB1BP2	50	25	25	26	24	16	7	6	31	28	18	24	11	49	17	13	32	25	19	42	123	27	36	39	19	22	49	31	81	23	38	34	33	16	19	162	16	26	47	3	38	19	74
ENSG00000147168.12_4_IL2RG	143	108	107.56	74.84	43	48.59	15	23.65	17.26	64	44	35	19	60	48	26	23	33	46	57	62	33	94.13	67.99	19	11	83	44	86	76.32	258.82	107.31	32	71.61	58	379	183	30	80	23	84	108	142.37
ENSG00000147174.11_2_GCNA	87	58	106	88	75	108	21	45	84	128	79	87	63	111	94	57	76	54	120	97	123	193	77	111	84	86	80	71	106	78	169	118	70	39	31	170	73	104	47	11	158	87	187
ENSG00000147180.16_3_ZNF711	88	27	64	114	60	127	17	53	70	235	32	17	55	171	74	18	40	28	40	195	267	44	127	161	97	91	93	84	113	140	286	174	58	27	34	413	22	48	48	6	151	81	78
ENSG00000147183.9_2_CPXCR1	0	0	0	0	0	0	0	0	0	0	0	0	0	0	0	0	0	0	0	0	0	0	0	0	0	0	0	0	0	0	0	0	0	0	0	0	0	0	0	0	0	0	0
ENSG00000147202.18_4_DIAPH2	2027	2218	995	839	722	1113	299	397	908	1295	1004	785	909	1542	1041	1088	1668	856	1747	1081	2608	1708	1247	1102	1394	921	926	954	1140	852	1464	926	407	389	325	5171	1340	1336	1002	190	816	640	1398
ENSG00000147206.17_3_NXF3	0	0	1	0	0	1	5	1	0	0	0	1	0	2	1	0	0	0	0	1	1	0	0	4	0	2	0	0	5	0	0	2	0	1	0	8	0	3	12	0	0	0	0
ENSG00000147223.6_5_RIPPLY1	0	0	0	0	0	0	0	0	0	0	0	0	0	0	0	0	2	0	0	1	0	0	0	0	0	0	0	0	0	0	0	0	0	0	0	0	0	0	0	0	0	0	0
ENSG00000147224.11_3_PRPS1	894	902	1018	690	755	1072	352	310	548	665	1141	1047	548	1186	735	929	1651	1102	1353	849	1112	686	1680	792	857	618	499	491	602	506	891	428	298	362	349	1483	657	485	425	266	669	628	476
ENSG00000147231.14_4_RADX	1	0	12	17	4	12	10	2	30	36	13	2	6	25	4	2	8	2	17	34	63	13	24	27	16	11	21	12	16	3	38	7	4	5	7	60	7	1	1	5	22	7	35
ENSG00000147234.10_3_FRMPD3	117	131	359	254	269	334	79	43	65	146	165	140	61	195	119	176	145	53	145	258	209	277	156	53	52	70	46	120	104	78	151	95	46	112	61	384	77	78	96	35	145	83	333
ENSG00000147246.10_4_HTR2C	5	0	0	0	0	0	0	0	0	15	0	0	0	0	0	2	0	0	0	2	0	0	1	0	0	2	2	0	0	0	0	1	0	0	0	26	0	0	0	0	0	0	0
ENSG00000147251.15_4_DOCK11	853	637	828	631	436	487	187	218	506	611	248	258	191	534	487	276	579	325	579.98	500	977	352	674	529	296	243	596.99	575	796	715	2080	990	255	421	327	2852	630	412	371	197	556	500	1468
ENSG00000147255.19_5_IGSF1	9	0	6	1	0	2	0	2	43	19	10	3	12	43	7	6	3	4	27	12	52	2	21	19	12	1	11	1	2	1	11	1	4	2	0	7	0	11	0	0	6	3	0
ENSG00000147256.12_4_ARHGAP36	22	29	0	0	1	0	0	0	25	4	6	2	6	11	0	12	19	19	7	0	0	0	0	0	0	0	1	0	1	0	0	0	0	0	0	0	0	0	0	0	0	1	0
ENSG00000147257.13_3_GPC3	60	71	165	170	88	188	55	134	79	53	39	28	43	187	149	26	203	64	230	314	238	64	290	394	157	102	104	53	122	101	162	96	65	61	54	402	53	73	103	23	118	77	148
ENSG00000147262.4_3_GPR119	0	0	0	0	0	0	0	0	0	0	0	0	0	0	0	0	0	0	0	0	0	0	0	0	0	0	0	0	0	0	0	0	0	0	0	0	0	0	0	0	0	0	0
ENSG00000147274.14_3_RBMX	2275.82	1871.44	1596.73	1491.43	1015.61	2056.55	508.24	493.82	1079.15	1177.6	1196.72	1044.78	893.76	1870.26	1430.05	1097.16	2798.42	1387.85	1993.41	2229.52	2709.06	3382.88	2037.91	1606.44	1516.02	1321.82	1209.61	1541.63	1677.18	1495.97	2678.08	1493.7	669.81	973.87	678.74	4967.47	1355.5	1439.18	828.4	217.67	3312.34	2280.84	1892.63
ENSG00000147316.13_3_MCPH1	602	555	545	549	436	696	225.49	188	253	344	505	447	254	686	397	219	847	498	831	509	991	431	794	421	283	307	428	579	526	288	569	291	199	161	141	1672	418	434	370	56	563	407	466
ENSG00000147324.11_3_MFHAS1	523	392	223	231	193	297	143	59	249	128	178	159	118	208	270	161	221	282	379	356	317	239	257	224	166	95	317	551	607	110	295	137	121	81	70	504	349	223	83	63	438	314	370
ENSG00000147364.16_2_FBXO25	443	346.1	734.87	537.98	615	860.68	279.53	280.73	272.19	394.18	1238.04	1046.95	1284.74	1609.91	616	594	3170.89	1378.51	900.91	1113.98	1321.62	943	2297.72	593.58	547.71	436.92	456.68	1231.34	1042.75	713.56	1011.76	568.49	175.58	337.69	272	2875.93	1797.59	1241.34	1320.33	357	933	682.91	306.86
ENSG00000147378.11_4_FATE1	0	0	0	0	0	0	0	0	0	0	0	0	0	0	0	0	2	0	0	0	1	1	0	0	0	0	0	0	0	0	0	0	0	0	0	0	0	0	0	0	2	0	0
ENSG00000147381.11_3_MAGEA4	0	0	0	0	0	0	0	0	0	0	0	0	0	0	0	0	0	0	0	0	0	0	0	0	0	0	0	0	0	0	0	0	0	0	0	0	0	0	0	0	0	0	0
ENSG00000147383.11_6_NSDHL	239	165	153	182	156	310	33	41	177	283	143	134	164	239	207	146	234	180	208	192	394	171	189	155	158	132	159	136	161	118	214	136	94	141	100	316	79	105	36	28	257	168	95
ENSG00000147394.18_3_ZNF185	320	301	146	258	92	175	64	62	352	822	71	106	164	367	194	130	237	129	451	523	1246	193	321	494	174	42	507	262	449	109	311	136	178	110	98	840	106	262	206	28	359	258	184
ENSG00000147400.8_2_CETN2	140	98	114	142	80	174	113	42	76	141	125	120	137	173	86	109	158	139	169	121	237	140	166	146	132	85	146	160	140	70	140	61	66	85	73	227	113	77	45	36	125	111	11
ENSG00000147403.16_4_RPL10	22743.63	24935.91	12620.7	10398.13	9181	17590.92	3880.09	3044.08	11309.23	9638.67	15273.35	14318.43	8670.13	19301.14	10807.45	18639.04	44370.85	16156.99	8921.05	12541.75	15739.34	23947.58	13346.43	11325.6	12224.04	8582.22	8407.33	7361.63	9497.72	9255.2	16830.65	8410.59	5240.35	8041.14	5810.4	23879.7	10756.81	8563.91	5762.43	2907.9	30747	23436.48	13049.84
ENSG00000147408.14_3_CSGALNACT1	2319	1572	661	1211	986	1702	559	544	1106	2363	3173	2270	2498	3043	1499	1262	5083	2286	4733	2663	2961	8912	4714	896	925	562	3015	5540	7242	2914	4664	2514	1803	2343	1979	16109	4253	2960	554	1227	11392	8570	5341
ENSG00000147416.11_4_ATP6V1B2	680	791	1062	865	673	1146	255	155	318	550	823	793	392	971	840	462	839	643	681	1415	1278	763	1119	658	507	444	545	1037	1012	520	993	595	287	491	296	1647	1414	786	394	170	1113	731	550
ENSG00000147419.18_3_CCDC25	236	182	190	169	147	254	67	55	133	132	219	165	78	246	140	63	241	155	271	232	355	183	369	145	162	82	192	225	237	77	160	96	107	96	61	664	331	193	228	29	488	386	63
ENSG00000147421.18_5_HMBOX1	545	250	637	649	520	880	180	132	379	618	445	414	231	722	552	260	469	343	401	639	896	572	692	444	378	390	565	779	809	618	938	559	245	176	169	1599	707	418	422	112	757	599	557
ENSG00000147432.6_3_CHRNB3	0	0	0	0	0	0	0	0	0	0	0	0	0	0	0	0	0	0	0	0	0	0	0	0	0	0	0	0	0	0	0	4	0	0	0	0	0	0	0	0	0	0	0
ENSG00000147434.8_5_CHRNA6	0	0	2	7	8	7	0	2	0	0	4	4	0	3	3	1	0	3	0	1	1	0	3	0	0	3	6	3	6	7	9	9	2	0	0	11	0	0	0	1	1	1	0
ENSG00000147437.10_3_GNRH1	12	27	29	26	13	25	8	12	13	62	23	28	12	41	20	6	26	7	34	43	74	30	47	25	21	8	24	18	44	18	49	28	6	14	9	115	47	27	7	0	26	21	58
ENSG00000147439.12_3_BIN3	82	59	84	93	43	130	39	17	38	101	85	61	44	113	76	22	94	45	42	125	114	68	135	52	57	29	85	67	81	40	89	62	47	46	29	230	89	76	43	10	167	87	46
ENSG00000147443.13_4_DOK2	45	45	56	38	21	31	27	5	12	32	17	16	11	18	28	14	14	24	36	54	45	13	39	31	18	4	70	102	122	42	82	39	24	15	18	106	78	40	26	13	25	32	89
ENSG00000147454.14_3_SLC25A37	1092	767	701	739	501	1168	252	151	662	1071	749	411	495	783	1012	618	1134	531	1145	623	966	1023	1449	706	927	496	636	1077	915	516	769	508	489	496	382	2453	769	677	436	114	856	631	841
ENSG00000147457.14_4_CHMP7	383	265	440	407	310	636	96	46	223	277	348	317	126	483	333	193	309	274	261	452	628	287	442	315	247	216	347	393	508	182	369	199	142	150	118	594	456	247	161	55	413	349	412
ENSG00000147459.18_4_DOCK5	2094	1440	2401	2342	2041	3831	574	445	1219	2765	1204	990	930	1758	2400	1057	2165	1523	2078	2661	3693	1855	2913	1874	1291	1019	2286	3871	3906	1115	2332	1334	695	1287	963	6852	1979	1653	1477	440	4215	3202	1823
ENSG00000147465.11_2_STAR	0	0	0	0	0	0	13	0	0	1	1	0	1	2	1	0	2	0	0	3	7	0	0	2	0	0	0	6	2	0	0	0	0	0	0	0	0	0	21	1	0	0	11
ENSG00000147471.12_7_PLPBP	169	111	203	169	118	217	75	53	122	159	143	128	104	275	186	97	350	162	180	217	346	162	309	167	124	84	226	364	339	140	300	184	116	135	106	486	265	178	100	58	263	197	266
ENSG00000147475.15_4_ERLIN2	756	727	1331	1155	857	1832	284	226	420	826	1198	1260	598	1740	1548	511	1760	648	1171	1177	1790	872	1392	875	755	520	915	1791	1222	534	873	448	566	512	392	1915	1220	874	392	121	1550	1054	680
ENSG00000147481.16_5_SNTG1	0	0	0	0	0	0	1	0	0	0	7	0	0	0	2	0	0	0	0	0	0	0	0	0	0	0	0	0	0	0	0	0	0	0	0	0	0	0	0	0	0	0	0
ENSG00000147485.13_4_PXDNL	10	0	0	2	0	1	0	0	4	6	2	3	3	6	4	2	1	0	16	3	8	15	21	7	24	4	6	3	2	10	7	9	3	0	4	38	0	7	77	2	9	0	0
ENSG00000147488.11_3_ST18	15	1	146	19	43	16	441	413	8	7	72	45	9	37	6	10	5	14	21	2466	1394	1	25	5	37	18	26	3	11	5	15	18	6	2	1	42	3	6	8	2	10	5	6
ENSG00000147509.14_4_RGS20	0	0	0	0	0	0	0	0	3	0	0	0	0	0	0	0	1	0	0	0	0	0	0	0	2	0	0	0	0	1	2	1	0	0	0	0	0	0	0	0	0	0	0
ENSG00000147526.20_5_TACC1	1358	1368	1325	1391	1003	1678	686	404	1206	1605	975	1068	552	2208	1742	571	1982	870	1683	2036	4251	770	1532	1881	1026	1127	2033	2400	3010	1329	2686	1590	874	756	653	3956	1497	1157	482	347	1121	880	1115
ENSG00000147533.16_2_GOLGA7	121	122	88	78	59	103	30	29	34	81	92	53	40	118	83	41	228	90	144	145	246	107	183	116	87	91	104	160	160	87	160	106	53	77	57	415	194	119	107	34	224	159	104
ENSG00000147535.17_5_PLPP5	448	480	560	491	384	765	445	209	237	484	1182	881	314	1333	900	434	1345	625	1080	1073	743	578	1250	389	505	220	521	1572	1025	686	987	468	365	460	293	1278	705	493	347	143	895	566	612
ENSG00000147536.12_3_GINS4	15	0	7	8	4	5	2	4	1	0	4	5	1	6	19	6	8	5	4	7	5	4	7	13	9	8	4	12	12	6	15	9	6	10	2	5	1	2	14	0	9	4	12
ENSG00000147548.17_5_NSD3	1740	1173	1687	1802	1415	2167	680	735	946	1847	1202	895	661	1876	2133	633	1800	550	1711	1758	2718	1216	2258	1494	1286	1158	1723	3819	2711	1474	2839	1578	733	839	734	5237	2034	1367	1037	338	2531	2005	2142
ENSG00000147570.9_3_DNAJC5B	0	0	12	3	9	10	0	1	0	0	9	4	0	0	3	6	0	2	2	1	3	0	0	8	0	0	6	9	6	1	10	2	3	10	1	1	0	1	5	2	0	6	8
ENSG00000147571.5_3_CRH	0	0	0	0	0	0	0	0	0	0	0	0	0	0	0	0	0	0	0	0	0	0	0	0	0	0	0	0	0	0	0	0	0	0	0	0	0	0	0	0	0	0	0
ENSG00000147573.17_5_TRIM55	0	0	0	1	0	0	0	0	0	0	19	6	1	32	0	0	0	1	0	0	0	0	0	2	0	0	0	0	0	0	0	0	0	0	0	0	0	0	0	0	0	0	0
ENSG00000147576.17_6_ADHFE1	569.97	536	262	228.75	141	324.67	40.29	19	103	198	413.96	358.35	691.68	393.24	101.8	292.3	475.77	85.79	333.17	250.84	413.92	666.99	271.23	297	122.47	210.73	174	91.32	170.74	31	51.68	39	68.01	81	40.15	579.85	334.21	228.91	70	1	290.34	223.78	381.03
ENSG00000147586.10_4_MRPS28	48.98	102	55.34	37	21.6	64.27	24	23	50	64	112.59	118.26	67	138.32	46.04	57.51	90.36	46.75	63	59.36	61	99.5	75.72	130.87	121	151.32	55.53	128	80	34	60	35	22	34	20	76	72	49	50	16	55.56	44.45	133.31
ENSG00000147588.7_3_PMP2	0	0	0	2	1	0	0	6	20	1	0	4	1	2	0	3	4	1	10	14	41	0	8	12	7	3	3	0	0	2	0	3	1	0	2	9	1	9	0	0	1	2	7
ENSG00000147592.9_3_LACTB2	188	139	124	104	94	150	19	45	52	41	195	175	67	172	145	82	144	56	148	83	167	138	176	204	284	264	77	125	68	110	199	88	33	91	42	203	121	80	48	14	180	131	135
ENSG00000147596.3_5_PRDM14	0	0	0	0	0	0	0	0	0	0	0	0	0	0	0	0	0	0	0	0	0	0	0	0	0	0	0	0	0	0	0	0	0	0	0	0	0	0	0	0	0	0	0
ENSG00000147601.14_3_TERF1	392.74	269.42	265.88	221	211.82	298.97	106	123.96	137	243.96	397.97	451.85	296.95	418.86	284	303.89	882.75	328.68	398.92	386.95	495.43	620.9	462.87	622.84	513.86	644.82	263.88	585.85	403.86	249.9	451.7	244.94	133.89	154	140	1126.99	288.94	236.87	206	35.74	328.82	328.72	647
ENSG00000147604.14_3_RPL7	12510.14	13325.44	8002.05	7049.42	6382.3	9831.87	4686.95	3075.28	9996.71	8143.28	11746.79	10077.59	5577.35	9009.37	8090.78	9895.85	16180.5	5552.91	6277.58	5464.71	7224.62	19894.03	8841.62	19098.77	19478.02	15395.35	6811.03	8536.74	8185.21	6196	11158.87	6313.81	2901.52	4064.36	3159.13	19010.63	7217.26	5576.48	3950.14	2342.79	15271.76	11199.64	17067.37
ENSG00000147606.9_4_SLC26A7	12	1	2	7	1	2	2	0	16	1	14	3	7	5	4	5	9	22	3	7	18	2	4	37	27.16	25	0	1	3	2	3	2	1	0	1	1	10	6	1	0	0	1	8
ENSG00000147613.7_2_PSKH2	0	0	0	0	0	0	0	0	0	0	0	0	0	0	0	0	0	0	0	0	0	0	0	0	0	0	0	0	0	0	0	1	0	0	0	0	0	0	0	0	0	0	0
ENSG00000147614.4_4_ATP6V0D2	0	0	1	2	0	5	0	1	0	0	3	3	1	4	9	0	0	0	0	1	29	3	3	3	3	1	4	3	0	1	1	14	0	2	0	0	5	4	4	0	4	0	1
ENSG00000147642.17_6_SYBU	216	223	213	210	145	302	96	39	386	204	185	156	153	200	513	139	168	251	211	304	237	137	158	270	172	529	217	433	317	212	410	244	106	108	75	169	145	227	125	28	216	155	500
ENSG00000147647.13_4_DPYS	7	0	31	46	31	41	2	5	18	19	109	49	11	151	22	9	128	35	18	8	150	0	94	35	36	7	65	0	0	13	8	5	3	1	1	129	5	50	0	0	2	2	2
ENSG00000147649.10_3_MTDH	1722	1668	1082	1040	997	1622	575	314	970	1015	2333	1714	943	1904	1094	1215	1596	1181	1303	1076	1770	2160	1388	2823	2215	2549	1058	2007	1590	952	1714	950	518	619	473	3734	1434	1024	1024	363	1874	1462	1827
ENSG00000147650.11_4_LRP12	152	178	103	112	66	126	74	72	146	139	321	165	120	257	239	224	394	186	408	179	300	340	266	353	253	226	137	331	230	134	223	113	88	75	67	460	258	148	27	48	180	108	269
ENSG00000147654.15_4_EBAG9	366	400	466	405	377	491	118	123	259	393	992	746	398	858	425	427	395	405	477	317	602	485	532	788	769	952	357	652	417	234	435	244	167	191	123	776	510	320	318	81	501	357	661
ENSG00000147655.11_3_RSPO2	23	18	3	9	2	0	0	3	17	11	2	8	8	25	8	0	0	5	41	36	162	2	15	9	9	18	32	4	4	1	4	3	11	4	8	19	5	16	0	3	23	7	0
ENSG00000147669.11_3_POLR2K	200	134	168	113	114	182	42	60	75	65	383	378	172	356	138	232	341	206	235	168	301	353	362	315	312	333	112	258	149	117	207	95	60	71	64	436	239	148	81	42	207	177	161
ENSG00000147676.14_3_MAL2	595	547	496	433	511	665	95	148	542	505	1030	640	573	859	395	1004	1147	724	782	321	511	988	820	1417	1044	1143	427	1351	836	576	909	567	155	317	203	1169	1193	801	231	232	844	655	938
ENSG00000147677.11_5_EIF3H	3315	3272	2376	1930	1767	2900	639	579	4353	3108	3092	3137	1880	3018	2196	2834	4738	2299	2360	1778	2943	5105	2897	5829	4928	4604	2030	3631	2770	3314	5118	2482	912	1542	1059	5783	2457	2046	800	719	7022	5315	3929
ENSG00000147679.12_4_UTP23	122	63	55	69	48	68	14	27	67	80	73	87	66	85	48	65	94	58	58	60	111	106	75	253	175	181	92	143	83	65	113	80	27	42	37	284	57	58	34	17	96	74	129
ENSG00000147684.9_4_NDUFB9	931	1044.01	575	536	472	776	336	199	589	433	1572.99	1667	770	1385	593	1042	1359	761	863	579	883	1493	947.01	2307	1354	1933.45	526	925	670	327	595	294	252	347	235	1328	607	407	459	139	1059	794	652
ENSG00000147687.19_4_TATDN1	285	286	201	175	133	254.5	65	83	143	244	410.99	432.98	204	394.99	244	252	507	213	302	218	353	492	349	619	513.31	512	186	384	217	134	277	148	78	148	112	619.06	266	196	182	67	511	341.99	289
ENSG00000147689.16_4_FAM83A	0	0	0	0	0	0	0	0	2	1	0	0	0	0	0	0	0	0	0	0	0	1	1	1	0	0	0	0	0	0	3	0	0	0	0	0	0	0	0	0	0	0	1
ENSG00000147697.9_3_GSDMC	2	0	2	0	0	0	2	0	2	0	0	1	0	4	1	0	1	0	0	3	1	5	0	0	0	1	5	3	19	13	39	20	0	6	2	4	15	17	0	7	11	3	0
ENSG00000147724.12_4_FAM135B	8	0	1	2	1	0	1	8	54	12	16	21	0	7	2	97	317	5	334	226	236	177	11	158	85	44	2	3	2	3	3	3	1	4	0	77	48	227	13	0	5	20	332
ENSG00000147789.15_2_ZNF7	472	350	332	234	251	370	91	74	272	438	223	227	301	331	242	299	423	228	266	334	367	594	300	1010	613	923	246	610	493	284	448	227	148	150	107	570	200	199	234	53	359	275	680
ENSG00000147799.11_3_ARHGAP39	136	140	57	55	30	110	22	6	90	89	62	57	56	84	67	85	130	72	93	75	60	177	69	306	138	187	100	253	194	33	46	20	87	41	21	156	64	69	41	6	91	86	314
ENSG00000147804.9_3_SLC39A4	90	51	74	68	67	116	16	15	71	39	52	20	43	45	31	41	58	20	144	84	59	36	41	210	84	93	30	79	53	25	49	28	17	21	12	34	21	20	34	11	108	61	84
ENSG00000147813.16_3_NAPRT	123	78	26	58	32	81	53	18	9	15	55	48	46	72	75	47	26	7	117	124	106	164	120	277	227	136	21	36	38	92	132	66	73	32	17	123	28	40	51	14	131	100	131
ENSG00000147852.16_3_VLDLR	497	590	247	226	159	290	102	68	334	443	432	442	255	623	458	284	83	315	569	574	952	379	367	356	186	269	389	512	492	268	444	233	76	291	229	1251	116	137	327	118	1062	788	271
ENSG00000147853.17_4_AK3	741	710	752	720	625	1044	224	235	548	611	783	565	443	968	602	538	1122.97	564	817	723	1040	746	913	723	707	462	477	468	520	398	669	412	275	312	264	2088	528	501	428	145.92	753	566	516
ENSG00000147854.17_4_UHRF2	882	790	765	719	557	873	443	301	459	931	921	612	411	1098	795	600	1271	594	847	1803	1429	1048	1280	1195	1176	736	833	795	971	1024	1570	835.99	495	359	274	2354	1128	725	470	84	830	583	3752
ENSG00000147862.17_3_NFIB	4580	4984	1591	1718	1345	2501	325	411	2126	2945	2133	1493	2169	2499	1556	1810	2729	2096	2887	3144	4098	2735	2937	1801	1668	1066	2401	2275	2785	695	1469	1060	584	576	538	5981	2149	1977	1596	645	5028	4060	2764
ENSG00000147869.4_2_CER1	0	0	3	0	0	1	0	0	0	0	0	0	0	0	1	0	0	0	0	0	1	0	0	0	0	4	0	6	0	0	0	2	2	0	0	0	0	0	0	0	0	2	0
ENSG00000147872.10_4_PLIN2	185	166	103	124	87	114	58	25	91	74	59	53	78	152	88	19	62	42	61	90	171	78	105	103	49	27	133	93	105	51	164	65	45	89	55	473	89	85	77	29	355	288	98
ENSG00000147873.5_2_IFNA5	1	0	0	0	0	0	0	0	0	2	0	0	0	0	0	0	0	0	0	0	2	0	0	2	0	0	0	1	2	1	1	2	0	0	1	0	0	0	0	0	0	0	3
ENSG00000147874.11_4_HAUS6	518.45	408	336.82	316.11	313.46	451.05	134	127.6	304	375.15	260.88	203.15	206.91	406.13	318.7	283.55	453.21	265.3	323.84	315.14	542.52	409.99	427.79	352.15	372.65	254.6	354.36	506.21	483.61	294.73	636.01	376	123	197	156.9	850.38	428.13	307.61	186.74	90	558.86	368	309.98
ENSG00000147883.11_3_CDKN2B	25	5	25	26	19	19	5	18	25	20	4	3	6	8	23	4	14	5	5	8	8	9	11	10	9	2	28	62	99	34	120	42	15	15	6	72.4	19	5.09	19	9	12	17	27
ENSG00000147885.4_2_IFNA16	0	0	0	0	0	0	0	0	0	0	0	0	0	0	0	0	0	0	0	0	0	0	0	0	0	0	0	0	0	0	0	0	0	0	0	0	0	0	0	0	0	0	0
ENSG00000147889.17_4_CDKN2A	46	19	9	19	10	32	1	1	12	7	3	1	3	5	8	4	3	4	7	4	13	22	7	21	6	5	30	30	39	20	67	25	3	7	11	26.6	18	27.91	26	5	29	30	28
ENSG00000147894.15_3_C9orf72	428	375	578	470	337	657	105	170	178	404	424	321	196	575	424	217	393	231	369	481	500	411	501	451	410	344	289	299	326	320	539	301	161	185	142	762	328	245	253	78	467	263	383
ENSG00000147896.3_2_IFNK	1	0	1	0	0	0	0	0	1	0	0	0	1	0	0	0	0	0	1	0	0	0	0	0	0	1	0	0	0	0	1	0	0	0	0	0	0	0	0	0	0	0	0
ENSG00000147905.17_2_ZCCHC7	747	806	769	652	450	744	202	225	487	806	488	389	395	750	523	449	749	388	573	636	798	740	573	692	631	672	561	766	769	452	890	529	263	258	195	1710	409	361	387	90	683	636	711
ENSG00000147912.13_4_FBXO10	144.21	53.85	24.55	20.26	18.39	19.02	43.78	14.05	38.08	35.67	50.16	12.2	8.97	56.62	13.79	19.16	65.27	43.51	81.15	59.07	48.07	45.62	35.44	9.53	13.91	3.1	42.34	36.94	106.69	43.89	80.5	32.9	31.73	13.41	19.46	85.87	66.09	68.94	4.37	0	26.77	71.74	49.6
ENSG00000147955.17_3_SIGMAR1	560	576	400	357	352	600	163	88	473	315	398	272	231	509	316	338	526	279	440	474	496	362	411	382	255	205	239	278	311	145	258	113	167	142	89	375	364	295	225	79	451	339	290
ENSG00000147996.12_CBWD5	2719.57	2659.32	1324.16	1367.74	949.81	1828.33	496.35	708.38	1109.64	2485.9	1679.88	1423.95	1217.61	2041.28	1910.27	1059.66	3025.69	1719.97	2635.85	1975.53	2240.1	2408.22	2536.29	1702.97	1584.6	1464.37	1565.7	2160.45	2075.22	1203.46	2066.89	1264.63	957.04	1053.3	675.22	3183.66	2515.29	1747.27	634.93	186.06	2684.79	1561.31	1181.42
ENSG00000148019.13_4_CEP78	435	295	220	157	148	261	37	73	145	225	107	120	137	256	232	246	324	192	188	187	250	348	212	329	243	284	193	288	278	112	261	126	74	109	103	522	203	155	191	62	328	190	113
ENSG00000148053.16_3_NTRK2	115	106	122	97	58	67	217	79	141	191	57	30	28	103	125	134	83	41	74	98	307	38	124	107	138	59	171	152	181	75	190	103	51	33	47	573	124	120	60	15	104	94	180
ENSG00000148057.16_4_IDNK	25	75	41	30	35	61	6	4	38	50	54	36	28	50	23	18	55	34	46	48	94	17	53	42	26	21	45	114	88	23	55	24	6	13	9	63	56	27	36	4	29	25	14
ENSG00000148082.10_4_SHC3	17	31	15	12	3	10	21	1	20	54	9	16	7	40	7	4	15	5	15	32	45	7	20	22	18	9	17	3	9	3	12	9	4	3	4	18	6	5	1	1	7	12	19
ENSG00000148090.11_2_AUH	725	734	1605	907	990	1509	289	366	288	376	653	569	491	934	903	677	1033	694	1446	1017	1289	882	1512	451	783	664	286	581	349	170	263	170	191	206	135	1013	895	648	329	47	543	497	630
ENSG00000148110.15_3_MFSD14B	902.04	977.2	676.26	605.17	584.99	842.58	224.26	227.34	714.05	726.26	585.7	578.06	392.26	875.89	720.82	698.83	1089.26	513.94	752.93	659.99	789.37	543.2	790.69	597.99	614.5	488.75	414.6	627.62	576.95	526.35	1100.91	528.99	264.8	299.26	215.8	921.36	505.02	418.58	391.27	182.31	608.98	465.12	609.06
ENSG00000148120.16_1_C9orf3	504	291	399	450	240	523	230	79	256	629	205	200	170	437	363	186	467	250	428	735	926	547	494	463	281	318	522	528	756	241	490	330	311	184	142	1345	297	364	221	33	466	292	674
ENSG00000148123.15_4_PLPPR1	14	0	8	8	4	14	0	5	7	4	0	0	0	4	13	1	44	6	0	5	8	19	0	39	17	33	52	5	24	4	5	4	2	17	8	45	0	0	0	13	3	1	0
ENSG00000148136.5_2_OR13C4	0	0	2	1	0	1	0	0	0	0	0	0	0	0	0	0	0	0	2	0	0	0	3	0	0	3	1	0	0	0	0	0	0	0	1	0	0	0	0	0	0	0	0
ENSG00000148143.13_6_ZNF462	5287	5294	3385	3190	2951	4350	1382	1245	3818	5708	4319	3264	3340	5236	4367	5410	8040	2138	4596	6093	7334	5488	5543	4228	10437	4109	3336	8031	4443	3217	5700	3048	1580	1651	1376	9589	4551	3792	3713	664	2295	1727	12019
ENSG00000148153.14_3_INIP	64	58	57	67	46	71	14	14	64	32	67	58	61	97	49	54	123	49	70	84	70	109	116	56	79	45	60	91	60	80	101	67	14	41	32	171	114	54	73	25	98	71	39
ENSG00000148154.10_3_UGCG	519	347	395	330	282	424	86	89	243	295	381	306	209	441	304	446	656	446	323	363	510	449	426	272	375	332	291	515	402	290	665	367	105	195	138	1164	999	390	301	132	447	409	331
ENSG00000148156.7_3_ACTL7B	0	0	0	0	0	0	0	0	0	0	0	0	0	0	0	0	0	0	0	1	0	2	1	0	0	0	0	0	0	0	0	1	0	0	0	0	0	0	0	0	0	0	0
ENSG00000148158.17_3_SNX30	397	381	204	149	155	235	85	32	71	129	132	148	133	239	155	115	241	110	99	139	216	286	165	156	146	137	100	165	246	135	219	108	74	90	56	465	212	103	79	33	198	179	170
ENSG00000148175.12_3_STOM	707	613	627	936	373	687	438	264	797	1269	396	420	345	971	674	476	970	714	734	999	2063	487	732	798	642	276	909	738	943	691	1485	862	490	446	348	3129	1433	822	355	288	922	663	468
ENSG00000148180.19_5_GSN	4378	6179	3600	3631	1857	4010	1338	895	4962	4838	1459	2622	1559	6834	2639	1526	3636	1979	4177	7186	13914	1556	2441	6352	2284	1543	3361	2425	4657	1753	3631	2258	1976	1793	1527	10859	1882	2210	1801	606	3877	2421	5829
ENSG00000148187.18_4_MRRF	484	488	508	472	312	642	186	97	294	334	324	283	241	439	377	269	533	303	435	346	517	664	457	449	624	514	334	415	537	252	456	326	232	168	123	851	415	270	149	52	819	513	648
ENSG00000148200.17_4_NR6A1	63	71	19	17	7	13	12	10	12	70	35	32	34	34	26	37	38	29	30	27	40	55	35	46	111	36	29	24	43	22	37	13	22	17	13	50	41	44	18	4	29	36	26
ENSG00000148204.12_3_CRB2	4	0	0	1	0	0	0	0	0	1	0	1	2	2	0	0	0	0	0	2	3	2	0	1	0	0	0	0	7	0	7	1	1	0	3	10	8	1	0	1	0	2	0
ENSG00000148215.4_2_OR5C1	0	0	0	0	0	0	0	0	0	0	0	0	0	0	0	0	0	0	0	1	0	0	0	0	0	1	0	0	0	0	0	0	0	0	0	0	0	0	0	0	0	0	0
ENSG00000148218.16_4_ALAD	260	283	143	123	92	219	80	44	146	272	201	161	156	310	222	135	457	90	238	601	589	109	299	216	231	112	149	154	189	95	193	98	92	88	44	324	218	156	134	13	220	187	224
ENSG00000148219.16_4_ASTN2	1828	2135	1499	1194	975	1739	1544	825	979	1217	1482	1236	878	2422	2190	773	2196	1395	4005	4292	2405	2448	2853	672	1044	465	1642	6333	3220	395	532	263	647	304	273	2352	1000	1078	971	132	1031	617	3794
ENSG00000148225.16_4_WDR31	74	33	95	71	69	131	10	22	36	42	40	45	50	75	67	53	61	44	58	69	59	44	68	46	50	28	42	79	68	15	34	31	26	19	18	94	74	46	2	10	74	76	66
ENSG00000148229.13_3_POLE3	86	108	79	54	60	128	42	36	37	43	87	57	61	93	46	72	147	96	82	113	117	126	93	122	131	70	99	100	117	76	128	84	58	69	47	269	95	60	57	37	195	146	88
ENSG00000148248.14_3_SURF4	1924	1894	932	809	673	1328	326	326	776	617	1141	891	839	1374	844	986	1664	1350	1494	1476	1427	1299	1608	857	1276	665	943	1186	1225	601	1153	560	510	585	378	2415	1524	933	671	384	1779	1267	1015
ENSG00000148288.13_5_GBGT1	17	18	25.76	20.53	13	13.81	26.21	3.96	14.83	38.17	20.58	22	15	13.83	17.61	16.71	18	4.64	32	42.87	46.42	52.24	32.99	31.19	14.35	1.79	34.79	51.99	45.08	30.47	41.22	31.76	16.57	16	3.7	92.12	23.9	26.45	31	0	11.63	16.29	116.68
ENSG00000148290.10_4_SURF1	838	918	696	536	442	799	142	100	268	279	480	444	367	657	380	493	713	423	526	535	461	511	507	640	841	377	349	475	473	207	404	240	214	194	135	699	525	374	209	55	770	494	329
ENSG00000148291.10_3_SURF2	51	89	57	54	44	78	38	22	35	12	60	32	34	56	37	20	105	98	89	74	95	193	110	56	61	73	74	141	158	33	66	38	28	62	37	198	149	63	89	12	147	98	93
ENSG00000148296.7_3_SURF6	233	184	106	107	83	130	124	31	76	91	152	96	106	184	76	70	169	92	145	172	162	179	106	170	179	86	131	143	161	70	124	76	97	70	41	265	152	90	53	23	167	157	212
ENSG00000148297.15_4_MED22	191	133	95	110	63	111	95.01	25	103	80	94	99	83	150	81	77	147.07	72.05	97	98	191	107	116	124	127	63	120	166	181	63.03	136	83.02	67	45	42	283.3	112	91	61.01	17	139	112	147
ENSG00000148300.12_3_REXO4	395	291	254	238	196	354	220	80	187	298	243	214	209	313	224	168	240	171	273	295	292	320	250	320	336	211	298.61	415	405	164	328	179	139	118	117	499	311	160	84	59	306	250	292
ENSG00000148303.17_3_RPL7A	13277.12	15952.95	10089.45	8580.5	7544.92	14688.69	5646.94	2466.54	8048.81	6138.34	7716.12	6668.11	5145.27	10069.28	6941.66	7980.72	23130.09	8259.02	8701.86	8197.67	9877.79	21436.62	10135.71	7957.4	11835.89	7192.28	7410.62	6464.51	8683.61	4721.69	9189.8	5127.11	4351.79	4972.02	3476.77	19841.16	8578.27	6924.49	3695.88	1695	20221.68	15671.86	12627.09
ENSG00000148308.17_4_GTF3C5	582	411	351	323	207	434	114	50	340	392	289	266	253	402	295	225	451	288	400	475	513	553	383	482	436	366	313	501	556	178	400	217	187	139	131	784	297	268	302	39	467	333	703
ENSG00000148331.12_3_ASB6	92	75	67	76	33	72	38	16	63	93	64	66	57	85	63	43	83	60	85	89	97	68	58	58	71	30	62	91	98	52	114	58	42	22	21	136	51	61	42	7	70	47	102
ENSG00000148334.15_4_PTGES2	190	188	173	154	104	231	80	27	135	127	173	156	79	214	141	106	247	126	114	219	162	221	138	196	199	138	168	199	215	84	134	110	97	71	51	221	138	131	44	11	179	154	241
ENSG00000148335.14_2_NTMT1	53	42	46	43	27	55	35	6	30	47	26	47	34	39	41	32	62	59	45	57	44	51	34	58	44	26	36	44	57	14	43	33	26	12	16	79	62	36	24	5	60	54	69
ENSG00000148337.21_6_CIZ1	1076	1001	763	765	529	1060	322	204	769	970	798	561	570	997	804	473	975	532	838	971	1250	1012	704	795	906	487	805	1032	1037	491	1001	542	430	406	354	1893	1000	662	371	86	1097	892	1185
ENSG00000148339.12_5_SLC25A25	399	326	235	185	174	270	150	43	143	141	155	192	157	251	147	170	320	231	207	212	188	191	196	122	240	175	167	215	287	123	319	180	104	59	43	480	266	117	111	32	253	186	177
ENSG00000148341.17_3_SH3GLB2	1245	1082	511	518	338	701	554	186	417	615	1017	835	747	1025	825	366	1329	467	1022	1223	906	1067	707	714	620	448	521	1391	1064	376	802	474	399	312	255	1611	812	712	241	43	795	486	1211
ENSG00000148343.18_5_MIGA2	236	148	179	126	89	218	94	38	104	158	157	159	160	244	171	98	190	106	176	219	163	160	122	138	147	113	169	205	251	57	126	92	76	64	39	297	111	121	41	5	228	103	232
ENSG00000148344.11_3_PTGES	13	1	17	13	7	11	17	6	12	2	8	3	6	8	21	1	7	10	12	15	19	13	18	17	5	4	15	10	10	11	36	29	1	5	7	21	24	11	4	3	20	18	5
ENSG00000148346.12_4_LCN2	28	3	4	8	5	7	499	4	15	44	6	1	27	14	173	52	48	10	14	10	33	59	31	83	4	26	143	18	31	4	28	17	8	23	9	367	149	280	19	1	1195	973	0
ENSG00000148356.13_3_LRSAM1	749	801	610	549	343	897	203	105	242	384	550	456	507	710	568	401	841	439	553	572	717	598	482	606	424	537	360	515	553	258	531	270	262	234	136	827	500	342	259	47	752	410	883
ENSG00000148357.12_HMCN2	119.21	149.53	245.86	190.04	254	177	52.46	32.2	169	149.69	55	154	53	239.05	76.3	14.23	163.74	114	265.52	327.22	564.92	36	91	159.41	40	33.44	243.41	141	391.14	156.99	259	150.91	128.99	97.9	92	393	153	127.62	59	33	222.47	110.6	413.39
ENSG00000148358.19_3_GPR107	1313	1190	1268	1081	937	1725	316	294	774	876	1075	898	942	1471	1057	1383	1848	1056	1302	1184	1865	1294	1493	1015	1516	950	812	1277	1110	889	1782	892	385	582	476	2834	1000	716	730	330	1420	935	939
ENSG00000148362.11_6_PAXX	148	139	115	99	79	177	52	19	82	115	120	106	92	118	110	57	106	71	63	118	97	91	94	163	115	100	97	166	211	50	100	47	72	48	31	138	139	60	19	8	117	76	148
ENSG00000148377.6_3_IDI2	0	0	0	0	0	0	0	0	0	0	1	0	0	0	0	0	0	0	0	0	0	0	0	0	0	0	2	0	0	0	0	0	0	0	0	0	0	0	0	0	0	0	0
ENSG00000148384.13_4_INPP5E	173	196	112	108	72	164	30	38	157	177	132	83	71	153	120	120	164	48	86	209	152	142	128	163	127	104	166	244	230	64	219	137	85	40	48	290	111	108	40	16	157	86	231
ENSG00000148386.9_3_LCN9	0	0	0	0	0	0	0	0	0	0	0	0	0	0	0	0	0	0	0	0	0	0	0	0	0	0	0	0	0	0	0	0	0	0	0	0	0	0	0	0	0	0	0
ENSG00000148396.18_4_SEC16A	5103	4496	2767	2371	2193	3613	1731	791	2790	2820	3461	2760	2973	4309	2815	2681	8592	4699	4774	3418	3054	3882	3118	2753	3333	2119	3278	5670	6144	2332	4200	2311	2268	2746	1910	7564	2968	2316	2434	1037	4112	2871	3860
ENSG00000148399.13_4_DPH7	244	195	182	173	94	244	70	18	112	153	161	130	125	199	148	97	176	89	185	228	215	293	150	185	203	124	122	204	230	94	174	99	114	73	53	402	104	139	63	8	215	140	240
ENSG00000148400.11_4_NOTCH1	1475	1485	790	976	518	950	524	226	949	1828	516	438	370	989	644	567	1528	820	1204	1114	1953	1052	1334	1211	839	330	1723	2394	2568	946	2267	1330	709	738	496	2323	1152	1264	582	169	2170	1581	2148
ENSG00000148408.13_5_CACNA1B	26	12	3	9	6	5	144	80	16	25	32	4	5	43	8	26	41	5	55	14	55	371	44	37	30	23	95	184	111	9	16	2	8	37	19	106	8	17	49	3	20	14	14
ENSG00000148411.8_3_NACC2	160.93	107.88	77.71	68.44	41.47	121.17	86.24	35	101.76	87.84	102.62	110.28	93.07	142.5	71.56	60.5	153.38	57.16	131.15	96.93	305.36	81.36	85.58	124.16	90.45	47.25	149.85	140.2	237.2	91.46	200.47	108.44	94.09	47.33	57.19	187.59	168.6	122.55	32.68	15.16	129.18	114.24	70.7
ENSG00000148426.13_5_PROSER2	58	34	162	141	93	205	4	1	76	86	18	21	23	46	67	23	27	20	23	31	32	26	36	58	42	41	32	18	37	36	65	36	21	17	9	55	37	26	14	3	46	45	35
ENSG00000148429.14_2_USP6NL	583	434	475	429	407	591	163	123	326	341	338	180	206	408	387	253	417	339	592	369	617	540	491	297	191	141	325	724	551	271	698	353	155	266	165	1019	427	301	274	104	625	506	494
ENSG00000148444.16_4_COMMD3	598	722.72	461	397	313.07	643.45	121	92	373	320.5	541.6	515.41	463.19	627.83	400	539	417.07	333.04	446	333.47	554.88	531	547.1	337	266.44	202.07	284	459.42	422.02	297.25	517.34	312.05	144.4	201.34	177.56	902.8	490.4	206.58	206	65.62	484.97	351.64	256
ENSG00000148450.13_5_MSRB2	180	151	104	101	82	163	50	22	103	101	106	112	102	158	88	110	265	71	111	153	228	145	158	92	94	67	94	150	131	89	134	75	48	37	52	203	174	79	83	39	180	139	92
ENSG00000148459.16_4_PDSS1	144	242	112	93	85	154	65	26	61	105	63	44	50	80	79	70	167	94	147	122	179	143	128	62	55	46	77	72	75	59	107	61	45	24	18	364	103	120	79	16	164	117	118
ENSG00000148468.17_3_FAM171A1	322	270	164	192	132	244	114	77	271	229	140	127	53	256	288	111	334	189	488	425	655	734	381	125	109	52	389	969	814	387	567	274	189	309	131	1113	346	324	572	103	975	723	449
ENSG00000148481.14_5_MINDY3	681	393	649	553	477	864	387	341	450	459	544	420	414	817	641	441	1176	574	848	840	951	888	1270	413	352	281	336	761	636	427	860	421	187	323	226	1514	778	435	495	146	814	573	344
ENSG00000148482.12_5_SLC39A12	0	0	0	0	0	2	0	0	0	5	0	0	0	1	0	1	0	0	0	0	1	0	4	0	1	0	0	1	2	0	4	0	1	0	1	5	0	2	0	0	0	0	0
ENSG00000148483.9_3_TMEM236	29	0	32	31	29	63	23	63	59	94	41	41	35	60	76	31	65	10	69	35	76	103	100	38	17	6	80	13	54	35	62	79	23	12	10	115	14	93	0	13	35	41	68
ENSG00000148484.18_4_RSU1	470	363	351	363	270	364	124	133	305	300	384	287	281	485	322	234	485	339	802	461	936	271	487	268	235	93	313	318	391	277	570	316	167	214	144	1133	446	253	252	78	773	565	331
ENSG00000148488.17_4_ST8SIA6	126	140	193	221	204	432	32	18	17	7	23	7	7	87	178	28	78	88	90	164	105	13	169	41	49	53	45	10	16	11	18	13	34	0	4	51	0	7	110	15	34	23	0
ENSG00000148498.16_6_PARD3	2017	1648	1505	1449	1053	1904	632	423	1320	1808	1044	842	972	1714	1268	869	1724	1142	1683	1475	1935	1383	1610	1145	995	668	1045	1711	1770	902	1673	1032	576	401	314	2984	1265	1281	1182	188	1714	1198	1553
ENSG00000148513.17_3_ANKRD30A	2432	965	2	3	4	6	270	1	15506	33035	0	1	1	0	167	0	85	14	37863	444	4	2	14547	6	3	0	1	2	8	0	0	0	547	3183	1651	65	1	2	0	1	335	523	0
ENSG00000148516.21_4_ZEB1	2811	2688	2325	2132	1942	2215	727	995	2433	3198	769	1034	811	2164	2307	759	1698	1103	4150	2250	7073	784	1711	2289	1156	729	2135	2002	2838	2501	5154	3006	842	1233	1107	10527	1869	1471	1228	831	3417	2610	2289
ENSG00000148541.12_7_FAM13C	1042	1376	1369	1138	1529	2355	824	602	598	713	4895	3871	2648	4420	1003	1171	1781	479	1368	2512	1515	510	1507	335	280	254	350	247	184	76	121	127	196	137	121	1294	761	485	367	122	522	427	421
ENSG00000148572.16_4_NRBF2	77	113	58	36	51	66	26	18	44	72	58	51	39	82	49	55	72	83	84	66	85	82	57	65	75	69	54	81	98	82	97	82	30	40	36	202	110	58	36	22	99	79	65
ENSG00000148584.15_4_A1CF	6	0	0	0	0	4	0	14	2	0	15	0	0	0	0	0	0	0	1	250	205	3	0	15	47	8	0	0	0	0	5	0	5	0	0	1	0	2	50	0	2	0	32
ENSG00000148600.15_5_CDHR1	47	32	12	20	7	14	2	22	3	50	5	6	11	48	12	9	4	0	25	10	23	15	27	31	13	8	33	17	19	16	85	19	14	9	5	170	42	21	0	0	72	72	35
ENSG00000148602.5_2_LRIT1	0	0	0	0	0	0	0	0	0	0	0	0	0	0	0	0	0	0	0	0	0	0	0	0	0	0	0	0	0	0	0	0	0	0	0	0	0	0	0	0	0	0	0
ENSG00000148604.14_3_RGR	0	0	0	0	0	0	0	0	0	0	0	0	0	0	0	0	0	0	0	0	3	0	0	0	0	0	0	0	0	0	1	0	0	0	0	0	0	0	0	0	3	3	0
ENSG00000148606.13_3_POLR3A	1509	1500	1370	1285	1006	1936	587	406	959	1309	963	796	644	1299	1369	850	1797	1087	1409	2082	1843	1444	1472	1317	1134	1174	778	1454	1487	582	1154	546	574	402	243	2435	1109	903	628	164	1524	1080	1450
ENSG00000148634.15_3_HERC4	1548	1228	1248	1239	814	1650	405	474	870	1139	878	849	959	1438	966	822	1669	790	1430	1326	1585	1260	1361	1200	1062	1039	750	1374	1289	1094	1867	1123	430	542	446	2483	1272	896	431	150	1332	874	833
ENSG00000148655.15_7_LRMDA	176	198	127	145	87	216	44	21	53	106	37	47	57	106	84	101	144	51	241	141	231	165	132	85	73	103	60	40	92	31	51	35	43	64	35	262	51	70	13	13	51	68	119
ENSG00000148660.20_3_CAMK2G	434	361	408	455	258	496	252	154	397	789	429	416	293	629	362	320	501	202	762	654	1250	340	506	583	358	282	487	623	647	302	615	289	223	256	187	1060	177	340	239	50	570	328	488
ENSG00000148671.13_3_ADIRF	181	99	73	94	39	62	75	22	107	156	925	420	119	788.91	781	69	180	385	72	255	546	724	246	1133	993.9	406.78	554.95	481.82	457	89.78	113	84	100	84	70	412.45	39	232	492	68	612.67	531	162.4
ENSG00000148672.9_3_GLUD1	10512.53	12816.49	6924.47	5292.69	4431.62	8604.9	2249.38	1743.02	4523.8	3852.02	9592.61	9703.62	10969.57	12920.35	7519.33	9684.08	19150.43	9177.87	9231.91	8138.43	9710.4	10737.71	9752.83	8588.63	11722.07	7776.98	3606.07	5547.19	4522.24	1314.09	2471.64	1397.08	2174.04	1438.09	1213.19	8284.65	6403.7	4509.41	3816.28	946.55	11551.35	8444.27	3628.72
ENSG00000148677.6_2_ANKRD1	9	0	0	20	2	18	2	1	12	14	185	13	3	134	4	0	1	3	0	0	6	0	0	0	0	0	5	36	12	4	14	9	3	1	1	14	48	9	0	0	8	3	0
ENSG00000148680.16_4_HTR7	9	18	9	2	4	3	0	0	0	0	1	6	0	8	6	1	5	2	6	2	10	5	7	5	4	2	10	4	10	2	15	9	2	3	1	13	0	1	0	3	4	6	19
ENSG00000148688.13_2_RPP30	125	89	152	135	107	164	27	46	109	104	159	92	120	185	134	138	215	123	286	153	273	256	269	177	153	154	93	150	166	97	193	138	41	115	96	442	155	107	69	26	230	196	94
ENSG00000148690.12_3_FRA10AC1	390	208	259	296	184	359	91	93	89	106	156	167	94	241	346	227	342	174	377	239	473	439	397	354	321	279	247	351	341	209	380	243	80	87	89	608	397	265	158	40	385	306	93
ENSG00000148700.14_3_ADD3	1150	1101	732	877	464	744	284	303	900	1031	771	606	654	1879	825	1158	3116	1199	769	855	2122	1687	1950	1737	3170	1816	905	2503	1510	792	1809	778	282	350	316	2978	3682	984	751	113	1334	1160	842
ENSG00000148702.15_4_HABP2	0	0	0	0	0	1	4	2	0	0	4	2	1	6	13	0	0	0	0	13	20	11	1	1	6	21	14	1	18	4	6	0	6	10	4	2	6	0	7	1	1	4	100
ENSG00000148704.12_2_VAX1	1	2	0	0	0	0	0	0	0	0	0	0	0	0	0	0	0	0	1	0	0	0	0	4	0	3	0	0	0	0	0	0	0	0	0	0	0	0	0	0	1	0	0
ENSG00000148719.15_3_DNAJB12	468	412	346	284	253	359	145	109	289	489	416	317	340	474	367	248	600	496	488	393	540	525	416	414	391	281	266	496	403	384	625	319	179	204	140	779	404	258	182	99	525	444	415
ENSG00000148730.7_3_EIF4EBP2	350	440	221	223	210	322	105	72	276	280	194	147	158	253	173	138	374	206	368	272	440	278	447	285	211	162	230	314	329	183	485	342	104	141	131	826	252	254	363	112	423	473	318
ENSG00000148734.7_2_NPFFR1	2	0	0	0	0	0	0	0	0	0	0	0	0	1	1	0	2	0	1	1	1	0	3	0	0	0	0	2	1	0	1	6	0	0	0	2	3	2	0	0	2	0	0
ENSG00000148735.15_4_PLEKHS1	644	546	73	93	41	110	91	12	402	203	277	440	1101	508	372	580	473	1022	566	80	115	160	763.31	144	42	73	89	71	249	74	117	50	107	114	83	145	339	147	631	66	281	235	33
ENSG00000148737.17_5_TCF7L2	715	550	571	555	471	708	143	153	529	1004	327	241	218	553	473	293	550	589	691	402	1060	765	640	742	492	394	474	721	657	630	1318	834	323	271	222	2044	879	622	716	151	964	756	782
ENSG00000148773.14_4_MKI67	1389	2765	1173	1219	1218	1598	352	650	2172	1423	498	309	444	744	2478	1536	1023	510	1788	709	1766	2284	819	1610	1710	1769	788	878	1166	966	2306	877	414	718	469	2139	649	588	1684	289	976	1126	1379
ENSG00000148795.7_4_CYP17A1	3	0	0	3	0	1	0	0	0	0	1	1	0	1	0	0	5	1	0	2	0	0	0	0	0	4	0	1	2	1	2	0	0	0	0	0	0	0	1	0	3	4	0
ENSG00000148798.11_4_INA	4	1	0	0	0	0	1	0	0	0	0	0	0	0	0	0	0	0	0	0	3	12	6	2	0	1	0	0	0	0	0	1	0	0	0	1	0	0	0	0	1	0	0
ENSG00000148803.12_4_FUOM	20	17	17	20	14	23	3	1	2	10	8	9	6	17	6	0	11	4	2	7	24	19	11	7	2	0	7	27	21	5	3	3	6	5	7	36	11	4	6	1	13	14	4
ENSG00000148814.18_5_LRRC27	218	192	190	123	120	210	61	40	112	92	94	102	105	210	133	83	125	97	168	176	213	198	150	116	86	82	100	176	158	72	153	70	54	52	26	164	82	112	75	6	143	95	132
ENSG00000148824.19_5_MTG1	630.58	583	669.4	639.41	371.49	871.99	191	103	295.25	463.22	666.12	536.16	1014.02	1194.43	608.95	192.25	658	281.74	1222.28	743	756	1039	603.53	511	366.28	392.92	346.59	507	457.82	329	550	359	309	234.53	131	1166.16	474	450	169	21	788.88	596	425
ENSG00000148826.9_3_NKX6-2	0	0	0	0	0	0	0	0	0	0	0	0	0	0	0	0	0	0	0	0	0	0	0	1	3	0	2	0	0	0	0	0	0	0	0	0	0	0	0	0	0	0	0
ENSG00000148832.16_4_PAOX	627	589	412.92	449	344	695	158	43	271	293	528	388.79	1031.85	979	582.93	170	209	73	882	157	134	140	399	159	119	64	110	147	120	132	185	103	59	84	60	159.26	124	161	47	18	151	107	96
ENSG00000148834.13_5_GSTO1	267	261	297	326	271	470	176	86	276	306	305	323	166	456	344	286	583	217	236	340	520	418	299	427	354	259	212	85	250	130	316	173	151	149	141	479	215	150	62	59	632	411	245
ENSG00000148835.11_3_TAF5	72	127	58	43	35	70	20	10	30	29	41	39	39	53	48	27	79	42	91	76	121	91	90	65	72	64	27	31	48	60	74	52	27	20	25	135	101	49	12	8	66	61	74
ENSG00000148840.11_4_PPRC1	1245	1218	466	462	435	691	309	141	554	619	464	357	276	496	384	622	1229	1026	726	684	838	749	573	657	469	389	395	573	705	509	1112	582	294	339	251	1479	734	582	344	147	894	655	1145
ENSG00000148841.17_4_ITPRIP	22	28	24	49	17	37	9	6	34	29	29	20	14	67	28	10	34	9	26	26	48	38	36	35	23	20	33	35	67	26	71	38	26	22	17	93	49	23	10	10	58	36	47
ENSG00000148842.18_3_CNNM2	527	402	466	437	337	556	214	124	326	448	430	283	309	543	451	300	521	330	421	710	544	872	486	614	481	353	220	416	443	294	475	383	297	139	106	694	737	355	297	58	403	322	684
ENSG00000148843.15_4_PDCD11	1697	1560	1164	1178	829	1610	534	272	821	823	879	695	647	1152	1001	796	1536	928	1043	994	1165	1493	927	1550	1257	1340	986	1095	1449	754	1281	699	661	588	456	2183	843	741	602	144	1588	1038	1796
ENSG00000148848.14_5_ADAM12	79	25	49	19	14	47	7	9	32	70	20	6	11	26	42	23	31	7	29	33	59	2	57	40	16	9	45	48	103	27	169	72	22	9	10	101	8	6	27	4	40	18	117
ENSG00000148908.15_4_RGS10	745	746	188	174	179	239	89	56	233	130	227	163	296	265	212	261	1312	419	338	183	378	994	510	322	259	156	192	332	314	414	612	342	150	191	121	1239	696	400	260	121	762	580	534
ENSG00000148925.10_4_BTBD10	316	319	233	247	147	270	70	86	181	263.15	244	243	166	349	244	153	414	251	348	299	543	272	357	380	332	211	192	409.99	316	238	381.98	224.99	92	110	99	657	441	215	226	83	252	205	272
ENSG00000148926.10_4_ADM	13	0	6	10	6	7	9	1	13	11	15	10	10	18	16	1	7	6	19	10	16	16	11	43	20	33	22	59	37	24	29	19	12	19	11	27	2	12	4	4	27	16	37
ENSG00000148935.11_5_GAS2	6	0	19	30	18	24	1	14	15	21	24	24	15	41	98	9	15	3	17	107	58	56	9	27	40	34	39	25	31	15	31	16	8	12	8	25	9	13	22	10	8	7	90
ENSG00000148942.15_3_SLC5A12	0	0	0	0	0	1	0	0	0	0	0	0	0	0	1	0	0	0	0	0	0	0	0	0	0	0	0	0	0	0	1	0	1	0	1	0	0	0	0	0	0	0	0
ENSG00000148943.12_3_LIN7C	407	296	550	502	378	693	139	224	380	305	554	515	419	857	391	523	975	672	546	575	856	748	881	777	692	545	391	599	499	506	828	459	222	298	252	1067	604	432	163	191	709	463	237
ENSG00000148948.8_4_LRRC4C	7	2	7	15	7	9	5	6	6	21	3	3	1	5	4	3	12	11	8	9	20	9	9	9	4	1	2	7	11	6	25	1	5	0	3	21	45	18	6	2	10	10	7
ENSG00000148950.11_5_IMMP1L	145	28	67	71	73	100	58	23	33	59	68	56	62	108	91	81	190	50	99	58	118	115	99	95	85	67	78	62	59	51	84	36	19	40	25	156	44	60	21	15	118	91	69
ENSG00000148965.10_4_SAA4	0	0	1	2	0	1	0	0	0	4	0	0	0	0	0	0	1.91	1	0	0	0	0	0	2	0	1	0	0	0	1	0	0	0	0	1.58	1	5	0	0	0	13.22	13	0
ENSG00000148985.19_5_PGAP2	175	102	165	142	118	252	64	27	102	179	135	106	119	178	182	104	233	97	139	176	211	314	188	257	186	162	118	215	172	97	209	114	71	77	43	254	124	121	127	23	159	138	152
ENSG00000149016.15_4_TUT1	242.51	217.5	198.48	156.35	124.5	221.38	77	40.76	213.08	271.45	208.17	164.28	182.75	294.73	120.61	108.79	225.6	126.79	101.44	118.52	151.56	222.36	117.93	316.97	268.17	185.07	168.53	270.54	297.03	114.87	166.56	95.46	111.32	90	60.66	225.92	150.64	122.77	59	17.31	219.22	134.98	265.62
ENSG00000149021.7_4_SCGB1A1	2	0	0	1	0	0	0	0	0	3	11	0	4	38	0	6	0	0	0	13	4	0	7	4	7	1	0	1	0	0	0	0	0	49	10	56	0	0	2	0	5	5	0
ENSG00000149043.16_3_SYT8	0	0	1	0	0	0	0	0	0	13	0	0	0	0	0	1	0	0	0	0	1	0	1	0	1	0	2	0	2	0	2	0	0	1	0	0	0	1	0	0	1	1	0
ENSG00000149050.10_3_ZNF214	30	41	50	49	54	70	15	24	39	55	29	36	25	63	61	28	22	14	70	66	82	75	48	63	62	53	42	29	71	15	25	13	22	19	13	110	24	24	28	10	72	32	44
ENSG00000149054.16_4_ZNF215	20	30	37	56	36	61	12	21	21	73	16	16	3	27	9	7	3	9	32	15	51	2	7	12	19	19	12	14	21	4	30	8	3	6	3	122	0	10	0	5	12	6	10
ENSG00000149084.13_5_HSD17B12	561.54	607	471	403	333	643	204	162	273	299	458	371	297	736	266	445	1030	457.5	696	828.7	1104	1207	893	369	350	296	384	787	552	303	570	288	267	395	265	1419	451	302	339	132	878	657	447
ENSG00000149089.13_3_APIP	235	180	226.97	201.99	156	339.95	80	92	118	127	213	177	139	310	142	215	304.95	243.96	392.97	194	259.99	272	402.98	378.99	285.97	234	137	219	189	111	167	93	128	121	96	492	277	141.99	84	40	264	185	71
ENSG00000149090.11_3_PAMR1	142	121	113	189	54	118	116	48	204	189	26	26	40	106	194	78	166	55	357	703	863	181	431	287	214	52	253	281	305	181	290	149	124	45	43	1103	87	99	131	28	198	169	54
ENSG00000149091.15_5_DGKZ	627.97	651.28	447.49	376.59	228.55	450.31	172.51	79.07	335.07	431.64	270.49	232.81	206.52	497.74	321.13	298.6	461.48	247.76	479.43	605.47	689.03	445.43	423.51	396.15	217.22	170.93	373.67	558.03	680.58	332.45	680.63	344.16	247.95	209.25	148.84	1011.05	283.35	221.97	355.79	42.56	539.52	466.35	811.93
ENSG00000149100.13_4_EIF3M	1597	1561	1076	1026	802	1423	562	322	948	1201	841	772	685	1226	900	825	2294	1229	1437	856	1800	2221	1597	1696	1590	1216	870	973	925	955	1521	913	468	751	601	3338	1006	658	396	309	2344	1945	865
ENSG00000149115.14_4_TNKS1BP1	3454	3243	2421	2471	1808	3521	1392	563	2211	2454	2043	1928	2138	3133	2428	1102	2437	1552	2886	1967	2238	1611	2269	2208	1328	994	1943	3122	3076	1485	2737	1489	843	1039	665	4028	1517	1406	1247	252	2511	1686	1859
ENSG00000149124.11_3_GLYAT	1	0	0	0	0	0	0	0	0	0	1	0	0	0	0	0	0	0	0	0	0	0	1	0	1	0	0	0	0	0	0	0	0	0	0	0	0	0	0	0	0	1	0
ENSG00000149131.15_4_SERPING1	3372	3748	2586	3304	1516	2113	960	788	3931	4898	1465	1588	1693	4194	2064	1419	2627	1962	3747	3491	11840	1519	3483	2709	1589	667	2594	2469	3883	2946	8136	4685	1110	1726	1898	24590	7859	4008	3227	1080	4672	3681	3622
ENSG00000149133.1_2_OR5F1	0	0	0	0	0	0	0	0	0	0	0	0	0	0	0	0	0	0	0	0	0	0	0	0	0	0	0	0	0	0	0	0	0	0	0	0	0	0	0	0	0	0	0
ENSG00000149136.9_3_SSRP1	1364	1579	900	877	614	1315	421	273	671	728	683	610	544	988	695	553	1361	950	954	1045	1232	1502	992	986	853	633	888	1545	1246	438	869	420	494	605	421	1994	1022	683	405	146	1744	1286	856
ENSG00000149150.9_4_SLC43A1	1938	2194	2416	1862	1719	3263	560	350	1839	849	1000	972	749	1023	1020	182	398	1243	1617	305	370	582	537	735	526	390	579	302	560	125	247	142	205	230	164	983	192	206	89	128	3741	2472	379
ENSG00000149177.13_3_PTPRJ	3853	3410	2502	2191	2053	3332	672	503	1843	2017	1544	1322	1611	2230	1178	2233	3712	2193	1998	2405	2841	2663	2620	1397	1227	836	1611	2383	2574	2401	3898	2264	664	1113	746	4691	2228	1468	1102	505	3922	2932	2295
ENSG00000149179.13_4_C11orf49	256	235	260	210	162	299	81	42	219	302	160	162	144	291	194	192	213	176	371	283	475	346	317	159	121	107	149	317	206	116	199	110	84	107	77	435	88	97	99	32	346	221	211
ENSG00000149182.15_4_ARFGAP2	625	521	522	501	328.83	693	255	91	426	520	508	483	484	695	263	327	398	316	475	528	643	643	504	431	318	196	472	681.96	695	418	608	377	298	280	232	963	333	259	229	74	654	471	535
ENSG00000149187.18_6_CELF1	1408	1031	741	784	520	1037	259	199	536	793	666	580	580	941	506	645	815	655	975	942	1306	1125	1057	685	549	392	701	1143	1124	536	1062	579	372	476	311	1882	491	498	356	177	1121	808	887
ENSG00000149196.16_6_HIKESHI	170.82	115	73	82	46	111	34.93	49	94	88	85	74	58	103	99	84	258	94	123	121	237.96	161	126	98	87.94	73	109	153	138	97	200	98	35	75	53	237	238	80	24	19	174	153	75
ENSG00000149201.10_3_CCDC81	11	4	15	7	4	11	4	5	2	36	8	3	5	22	12	7	12	3	16	9	31	13	10	11	8	15	5	18	16	5	25	9	13	6	4	50	7	12	0	1	6	9	27
ENSG00000149212.11_3_SESN3	1036	968	589	463	513	684	149	135	381	329	492	391	658	686	444	1162	757	475	472	575	781	1907	716	622	425	1458	405	764	594	643	1127	533	186	296	221	1056	1130	964	335	288	542	427	867
ENSG00000149218.5_3_ENDOD1	758	974	917	623	718	1048	1041	531	908	530	1763	1600	697	1660	1589	1371	3963	2719	2177	2883	2032	641	2411	1001	1016	824	315	335	268	251	321	224	208	278	171	916	887	766	869	238	227	251	693
ENSG00000149231.14_7_CCDC82	210	145	304	309	198	253	193	192	165	402	191	182	156	428	246	293	325	183	429	453	789	192	734	432	287	335	265	329	337	398	796	413	120	141	120	1235	434	293	236	47	334	247	289
ENSG00000149243.15_2_KLHL35	0	0	11	8	3	6	1	1	0	4	10	7	10	9	6	5	3	1	4	3	6	17	5	10	7	2	2	19	11	8	20	11	1	5	1	14	0	0	3	2	7	4	9
ENSG00000149256.15_5_TENM4	144	153	77	71	67	102	26	20	94	170	18	18	35	50	73	13	18	38	47	63	87	52	83	95	29	20	93	149	172	92	200	104	46	47	34	350	143	108	24	35	139	74	193
ENSG00000149257.14_4_SERPINH1	714	685	799	804	462	930	314	119	651	661	201	250	316	556	671	441	713	544	661	658	1116	642	574	952	612	361	662	754	1150	630	1050	674	383	330	229	1917	493	412	486	150	772	534	847
ENSG00000149260.17_5_CAPN5	221	284	99	120	71	153	367	229	160	193	207	190	89	412	684	627	577	327	224	2222	1333	680	974	1647	1436	989	372	1830	744	358	468	234	119	441	272	880	442	364	1015	21	82	76	1081
ENSG00000149262.17_4_INTS4	602.9	624.28	528.41	508.23	336.41	650.79	172.75	135.68	321.56	523.4	450.08	356.63	316.79	599.26	472.45	258.47	552.25	321.79	432.43	590.17	768.58	597.28	523.62	679.19	532.91	498.86	386.12	582.52	500.54	345.43	645.29	359.1	226.52	242.85	168.58	1074.35	391.37	367.28	332	79	497.43	318.95	991.86
ENSG00000149269.9_5_PAK1	404	235	174	245	126	174	183	156	218	520	138	127	124	316	592	211	381	413	455	1148	1290	832	601	1013	520	536	503	624	561	204	439	238	344	190	134	1079	503	434	395	58	400	417	901
ENSG00000149273.15_4_RPS3	5973.58	6684.99	4137.48	3385.36	2865.43	5767.51	2276.25	933	3371	3310	2753.41	2478.17	2033.27	3738.45	2863.36	3222.94	8859.11	3232	3909.47	3715.22	4947.41	11254.17	4591.48	5454.33	4359.77	4052.69	3876.64	3589.22	4256.22	3006.77	5492.92	3536.14	2084.43	2849.33	1976	10763.07	4250.66	3629.01	2521.19	794	10454.73	8581.71	11641.29
ENSG00000149289.11_4_ZC3H12C	471	454	226	197	168	252	57	56	135	208	173	178	128	257	162	111	276	238	361	331	615	213	348	192	86	77	217	209	303	112	258	150	130	122	73	769	163	191	103	43	305	282	332
ENSG00000149292.16_5_TTC12	604.52	789	570	400	338	713	270	101	396	738	601	747	484	976.04	620	350.19	969.08	562	720	526	490	643	727	325	304	224	356	595	515	197	327	167	185	155	119	882	147	242	193	41	481	370	771
ENSG00000149294.16_5_NCAM1	96	114	135	135	107	135	30	24	172	536	174	210	59	434	39	101	78	22	209	131	529	17	66	198	90	31	57	35	136	67	121	108	47	23	25	577	13	108	72	13	62	43	192
ENSG00000149295.14_4_DRD2	7	0	3	3	2	4	4	1	19	1	5	4	4	12	3	0	14	2	0	2	9	4	6	4	0	1	6	1	2	3	13	0	2	1	1	9	21	3	0	0	3	19	11
ENSG00000149300.10_4_C11orf52	144.13	148.01	83.98	98	56.08	84.55	5.67	34	107.54	85.69	134	104.02	156.51	163	120.75	83	112.5	115.27	177.4	114	78.6	147.09	143	77.88	63.85	27.93	60.04	129.99	107.46	30	40	28	27	37	43	177	23.96	22.23	160	7.84	163	60.73	107.14
ENSG00000149305.7_4_HTR3B	0	0	0	0	0	0	0	0	0	0	0	0	0	0	0	0	0	0	1	0	0	0	0	0	0	0	0	0	0	0	0	0	0	1	0	0	0	0	0	0	0	0	1
ENSG00000149308.17_4_NPAT	1748	1125	1064	1025	843	1277	310	393	931	1461	895	661	756	1512	1082	1053	1205	1287	1445	1502	2530	1907	2231	891	897	582	935	1429	1424	1104	2358	1152	452	543	444	4727	1417	1305	668	282	2404	1581	2285
ENSG00000149311.18_4_ATM	6242	4050	3851	3205	2672	3910	983	1123	1860	3980	2259	2128	1868	4138	3260	1922	3640	3053	4013	4484	6840	6073	5097	3036	2268	1973	3172	4026	4666	2668	6197	3136	1758	1723	1258	13253	5590	4223	2735	504	6013	4247	9083
ENSG00000149313.11_3_AASDHPPT	240	172	110	81	60	131	37	41	47	91	85	90	63	135	66	78	319	156	161	135	220	165	207	62	65	72	68	95	129	101	120	59	60	47	25	297	61	85	55	23	247	138	185
ENSG00000149328.14_2_GLB1L2	842.78	1079	2050.21	2090.45	1736.25	3506.49	209.68	179.56	851.79	598.1	725	576.37	556.52	1113.64	888.36	359.83	492	545.72	1363.62	539.67	1313	816.92	931.27	989.85	524.22	508	839.89	664.96	614.16	398.13	507.57	276.63	304.09	415.91	312.63	1225.34	237.93	247.88	341	70	1049.79	698.41	749
ENSG00000149346.15_3_SLX4IP	116	101	139	130	101	188	49	51	92	186	144	109	127	176	171	100	177	64	122	134	181	188	155	99	140	113	118	257	201	127	210	157	47	99	68	310	206	125	83	26	122	121	134
ENSG00000149357.10_3_LAMTOR1	404	331	136	156	137	223	137	63	209	229	319	200	156	274	155	175	584	274	278	271	304	330	410	354	264	100	181	318	310	132	313	165	120	154	111	523	360	312	224	86	351	304	308
ENSG00000149380.12_3_P4HA3	122	89	97	80	47	146	15	9	46	26	14	22	6	40	86	11	37	100	85	87	109	3	28	38	18	37	24	22	43	30	53	33	21	12	14	95	6	11	3	8	48	25	94
ENSG00000149403.12_3_GRIK4	13	7	5	13	4	4	10	2	8	20	5	3	7	14	12	6	4	2	8	11	26	24	14	17	6	7	21	8	13	32	84	40	3	7	4	36	16	17	0	0	22	10	21
ENSG00000149418.11_3_ST14	4101	4054	1822	1749	1387	2696	401	362	2218	1708	2283	1736	2046	2545	2725	1954	3187	2607	3327	2467	2455	2931	2529	3119	1808	2573	1672	2915	2595	889	1779	909	840	926	590	3600	1724	1355	1940	326	3055	2227	1635
ENSG00000149428.19_6_HYOU1	4005	3834	1617	1533	1072	2281	1644	760	1559	1146	3157	2530	2050	3455	1759	1512	1884	3808	3274	4103	3153	4841	3469	2944	2956	2183	2376	4264	3739	1267	1582	955	2130	1454	956	4582	3033	1593	1061	560	2845	2017	2862
ENSG00000149435.12_2_GGTLC1	2.01	0	1	5.04	0	2	0	0	4.08	0	3.02	0	2	1.01	11.05	0	0	0	9.03	1.01	0	0	1	4.04	0	0	6.06	7.05	5.05	2	0	0	0	0	1.01	0	0	0	0	0	7.5	4.04	0
ENSG00000149451.17_3_ADAM33	179	102	110	146	40	88	96	34	151	442	91	138	83	365	119	74	77	26	233	316	587	60	101	166	102	44	285	202	437	130	217	182	135	48	54	707	103	149	13	3	98	70	255
ENSG00000149452.16_5_SLC22A8	0	0	0	0	0	0	0	0	0	1	0	0	0	0	0	0	0	0	1	0	0	0	0	0	0	0	0	0	0	1	0	0	0	0	0	0	0	1	0	0	0	0	0
ENSG00000149474.13_5_KAT14	633.97	902.06	691.08	628.57	506.12	780.86	256.53	126.27	551.12	814.49	444.45	410.38	603.95	796.16	535.43	230.94	698.34	334.79	594.98	464.82	815.55	700.64	569.17	525.32	458.77	335.11	522.71	711.79	711.48	333.59	715.45	324.86	191.37	237.56	180.12	1125.59	462.52	444.14	284.64	119.61	745.59	567.12	851.66
ENSG00000149476.15_3_TKFC	195	233	172.7	188.77	103	245	82	35	140	112.7	187.51	173.05	193.5	256.62	100	174.24	260.36	131	142	196	228.8	196	147.48	196.97	198.52	120	136.75	192	219	87	145.71	107.75	110.32	89	49	213	78	101	45	24	227.68	138	151
ENSG00000149480.7_3_MTA2	1593	1450	865	935	599	1198	437	294	917	919	1078	1034	921	1429	867	1178	1779	1456	1245	1202	1381	1377	1245	1562	1021	696	953	1276	1322	711	1343	570	496	804	583	2617	1006	651	512	277	1634	1096	967
ENSG00000149483.12_3_TMEM138	174	97	85	62	37	70	28	23	42	102	100	89	59	123	55	127	268	155	116	208	187	198	138	141	117	84	87	128	184	76	138	90	56	44	44	228	225	172	163	23	124	97	210
ENSG00000149485.18_3_FADS1	277	237	150	166	125	285	94	68	275	200	147	87	195	191	208	250	221	237	557	248	390	249	550	180	178	79	269	506	504	71	191	106	125	117	79	538	102	108	54	41	131	110	139
ENSG00000149488.13_3_TMC2	3	0	0	0	1	0	0	0	0	0	0	0	0	2	0	0	0	0	2	0	0	0	0	0	0	0	2	0	0	0	0	1	0	0	0	0	0	0	0	0	0	0	0
ENSG00000149489.8_5_ROM1	13	10	13	15	12	20	15	5	5	10	16	7	15	32	18	14	22	14	7	20	22	5	10	14	5	21	20	38	17	9	16	11	14	9	3	12	61	17	5	2	27	22	26
ENSG00000149499.11_3_EML3	320	207	276	272	118	303	149	88	185	337	237	255	215	393	242	194	431	296	209	317	268	273	236	414	198	201	294	465	500	174	403	245	157	128	85	596	239	188	79	48	374	217	447
ENSG00000149503.13_3_INCENP	346	284	232	223	161	269	71	48	145	143	132	136	158	209	193	152	317	130	274	222	315	369	179	326	165	186	170	271	287	58	149	94	100	102	77	395	211	143	101	17	280	222	307
ENSG00000149506.11_3_ZP1	123	63	23	13	10	37	0	2	43	6	16	19	12	19	57	28	18	8	30	4	20	6	16	21	1	58	6	7	7	0	0	0	0	0	0	24	0	1	0	0	58	25	0
ENSG00000149507.7_4_OOSP2	0	0	0	0	0	0	0	0	0	0	0	0	0	0	0	0	0	0	0	0	0	0	0	0	0	0	0	0	0	0	0	1	0	0	0	0	0	0	0	0	0	0	0
ENSG00000149516.14_4_MS4A3	0	0	0	0	0	0	0	0	0	0	0	0	0	1	0	0	0	0	0	0	0	0	0	0	0	0	0	0	0	0	0	0	0	0	0	0	0	0	0	0	0	0	0
ENSG00000149527.18_5_PLCH2	92	30	123	222	128	269	17	5	103	421	464	161	612	386	96	133	110	12	212	332	274	176	450	215	174	68	222	1074	534	118	264	125	28	63	38	489	56	187	114	1	163	89	206
ENSG00000149532.15_5_CPSF7	981	744	545	524	328	683	310	184	487	650	519	432	456	732	426	385	1094	670	781	943	1055	1350	734	754	592	400	658	1124	973	579	997	612	355	359	290	2105	813	727	359	99	933	707	873
ENSG00000149534.9_3_MS4A2	119	9	31	39	22	27	34	13	14	25	80	82	56	246	28	148	197	13	69	84	148	53	85	113	69	48	65	55	121	52	110	64	34	9	15	198	43	78	2	12	62	49	62
ENSG00000149541.10_3_B3GAT3	166	218	161	124	133	203	88	38	95	90	193	166	133	255	138	85	300	150	161	248	152	201	181	208	131	77	84	193	190	90	130	72	66	79	28	192	170	128	110	24	123	100	200
ENSG00000149547.15_6_EI24	1737.97	1646.85	1241	1044	1061	1707	412	265	1007.95	795.95	1141.98	1021	815	1383.99	1080	1359.99	1017	953	1285.99	1014.97	1512	1301	1493.99	1580	1319	1087	717.91	1308.99	1047.95	878	1329.92	734.98	336	658	476.99	1993.91	1142	893	439	391	1547	1030	600.99
ENSG00000149548.15_3_CCDC15	143	200	177	121	137	253	30	16	157	93	66	58	81	99	107	60	101	70	185	92	272	127	318	82	65	72	59	111	77	38	69	43	52	43	32	268	79	122	425	21	138	112	224
ENSG00000149554.12_4_CHEK1	68	36	55	42	39	84	17	10	90	104	54	47	34	54	92	48	50	78	81	53	96	67	78	80	104	96	32	63	48	54	95	23	29	35	23	139	33	22	38	10	63	53	96
ENSG00000149557.13_5_FEZ1	116	70	58	60	36	29	51	9	61	118	29	47	20	98	41	39	80	10	50	95	221	19	57	56	58	27	76	53	70	43	76	46	27	32	27	269	22	60	20	9	69	45	71
ENSG00000149564.12_3_ESAM	78	72	77	116	59	104	23	34	80	53	51	74	32	102	56	66	250	53	61	151	109	66	63	74	55	28	85	118	105	41	85	76	67	23	24	117	90	55	44	20	83	47	101
ENSG00000149571.12_5_KIRREL3	0	0	0	1	0	0	0	0	0	0	4	0	1	0	1	0	0	0	0	7	10	0	2	2	1	1	6	0	0	0	6	2	4	1	1	0	2	1	0	0	1	6	10
ENSG00000149573.9_3_MPZL2	163	141	223	350	174	400	70	20	166	314	148	92	68	268	280	159	185	115	235	109	350	249	447	271	198	112	263	199	249	159	336	181	81	88	72	436	145	219	87	35	447	298	194
ENSG00000149575.5_2_SCN2B	3	0	5	14	6	10	14	0	10	17	1	3	0	14	4	7	12	0	1	13	22	2	9	11	14	3	5	2	2	2	7	6	4	2	1	18	2	8	0	0	10	12	0
ENSG00000149577.15_3_SIDT2	3514	3936	2427	2049	1699	3213	916	505	2010	2160	2147	1694	2060	3163	2523	2439	2374	2049	3452	2016	3025	2313	2648	2258	1681	1133	1440	1719	1516	815	1388	793	886	623	441	2785	1980	1769	855	285	2318	1636	2074
ENSG00000149582.16_5_TMEM25	353	298	387	301	299	465	123	71	475	359	465	524	351	708	148	205	93	51	357	285	349	393	424	269	132	163	153	338	315	56	129	43	81	46	44	359	96	80	40	28	525	342	296
ENSG00000149591.16_3_TAGLN	3106	3475	2497	2792	1776	2137	1436	543	3618	4522	1138	1954	1220	4067	2134	1332	1549	1775	4311	5392	17261	898	2391	3528	1413	728	4952	2020	5936	1714	2928	2101	2145	1311	1353	9448	1751	2325	1150	648	3125	2359	2451
ENSG00000149596.6_2_JPH2	196	195	133	180	98	116	196	45	448	694	152	197	125	403	154	115	89	81	383	357	770	43	126	395	121	52	446	165	468	169	253	197	181	94	110	410	61	247	100	25	186	114	152
ENSG00000149599.15_3_DUSP15	15	0	2	2	2	1	3	2	7	7	2	0	1	5	1	2	18	5	31	17	58	9	3	11	2	2	18	2	8	9	11	6	4	4	8	13	3	5	0	0	10	10	1
ENSG00000149600.11_3_COMMD7	279	383	181	189	116	250	96	73.28	172.74	187	240	193.54	296	294	256	217	359	192	205	254	264	233	202.07	268	218	197	194.7	367	330.24	168.01	281	161	92	126	73	369	208.83	149	89	51	281	203.46	136
ENSG00000149609.6_3_C20orf144	0	0	0	0	1	0	1	0	0	0	0	0	0	0	0	0	0	1	1	2	1	0	0	1	1	1	0	0	0	1	0	0	2	0	1	0	1	2	0	0	0	2	0
ENSG00000149633.12_6_KIAA1755	157	119	51	62	31	51	65	29	81	128	22	40	43	132	50	25	70	39	121	138	342	39	84	78	40	17	128	138	254	112	225	138	70	66	42	438	111	89	58	10	100	68	324
ENSG00000149634.4_2_SPATA25	10	6	14	9	9	9	5	4	5	10	2	6	9	12	7	6	5	1	5	10	9	8	3	12	13	4	5	10	16	4	3	7	5	1	1	16	1	2	2	0	7	2	18
ENSG00000149635.2_2_OCSTAMP	0	0	2	1	0	0	0	0	0	0	0	0	0	0	0	1	1	1	1	0	0	1	0	0	0	0	1	0	0	0	0	0	0	0	0	0	13	0	0	0	0	0	0
ENSG00000149636.15_4_DSN1	104	209	115	111	66	158	18	47	92	143	117	100	126	136	168	82	235	115	87	117	165	158	110	112	151	64	90	161	134	133	222	123	61	62	44	269	62	71	72	18	190	123	122
ENSG00000149639.15_6_SOGA1	1615	1914	729	623	520	940	509	153	798	776	987	900	977	1345	921	664	1375	565	1065	1402	1177	1091	818	928	754	583	1035	2357	2333	473	875	532	438	375	317	1886	570	571	399	227	1039	752	1057
ENSG00000149646.12_5_CNBD2	4	2	10	2	2	9	1	0	3	18	2	4	6	6	8	0	3	1	4	3	4	1	9	8	2	1	1	10	2	0	2	3	3	0	0	7	8	2	0	2	4	4	0
ENSG00000149651.3_2_SPINT4	0	0	0	0	0	0	0	0	0	0	0	0	0	0	0	0	0	0	0	0	0	0	0	0	0	0	0	0	0	0	0	0	0	0	0	0	0	0	0	0	0	0	0
ENSG00000149654.9_2_CDH22	7	0	1	7	0	0	7	1	11	29	1	0	3	6	10	4	1	0	3	1	11	5	11	21	14	4	20	12	23	3	5	0	2	3	1	17	3	7	0	1	21	24	3
ENSG00000149657.20_4_LSM14B	710	611	323	230	218	358	115	70	273	406	308	231	332	376	306	301	563	361	439	460	491	674	386	298	467	261	364	641	608	185	409	217	136	179	129	824	342	276	268	57	588	406	421
ENSG00000149658.18_3_YTHDF1	417	265	201	199	169	281	100	61	258	279	279	193	275	334	280	214	504	287	313	288	339	305	288	377	472	231	295	682	589	219	407	189	132	137	128	581	421	228	221	79	328	253	394
ENSG00000149679.11_5_CABLES2	73	74	30	27	9	33	16	4	39	38	29	34	32	39	36	43	49	8	46	45	52	41	31	40	51	14	38	74	84	35	54	43	14	23	13	119	42	34	16	12	52	30	60
ENSG00000149716.12_4_LTO1	146	61	103	80	58	114	52	32	105	146	95	98	75	119	90	102	122	57	115	139	122	165	133	138	80	88	120	194	131	97	195	98	52	63	46	322	110	67	78	29	120	75	205
ENSG00000149735.7_3_GPHA2	0	0	0	5	2	5	0	0	0	0	0	1	0	1	5	0	3	0	0	1	0	0	0	11	9	4	0	2	3	0	3	1	1	1	0	0	0	0	8	0	0	5	2
ENSG00000149742.9_2_SLC22A9	0	0	0	0	0	0	0	0	0	0	0	1	1	2	0	0	2	0	5	0	0	0	0	0	0	2	0	0	0	0	0	0	0	0	0	0	0	1	0	0	0	0	0
ENSG00000149743.14_4_TRPT1	194	236	113	112	77	148	62	40	79	79	162	129	146	137	99	135	251	90	135	176	129	129	192	112	101	99	91	203	185	84	136	74	51	70	50	234	195	98	64	18	161	118	142
ENSG00000149761.8_5_NUDT22	203.97	233	127	110	87	161	57	33	103	157	153	139.58	180	207	97	152	251	122	111	183	156	153	136	214	148	109	107	199	188	102	170	86.04	91	68	44	231	191	105	52	19	166	138	126.75
ENSG00000149781.12_4_FERMT3	91	65	120	85	52	85	42	5	26	68	38	37	40	70	55	31	64	47	56	113	102	46	69	91	16	28	81	58	89	62	190	115	39	52	29	224	155	70	17	14	90	57	260
ENSG00000149782.11_2_PLCB3	684	632	340	399	237	537	222	127	273	660	478	447	445	664	479	483	935	224	465	470	756	543	441	1128	641	395	487	1362	1193	259	498	277	294	254	183	816	468	321	410	57	475	398	551
ENSG00000149792.8_2_MRPL49	188	204	137	120	86	151	90	44	110	189	230	188	140	228	122	164	288	199	213	168	229	206	232	309	166	118	104	204	140	172	243	141	75	76	50	264	189	117	131	52	176	135	153
ENSG00000149798.5_3_CDC42EP2	0	0	0	0	0	0	3.41	0	0	0	4.99	3.88	5.53	24.89	4.55	0	0	25	7.41	0	0	0	9.05	0	0	0	0	5.66	0	8.53	0	5.15	5	13.11	2.32	9.48	0	8.27	4	9.5	0	11.31	16
ENSG00000149806.11_4_FAU	1433.78	1548.95	1160.98	1081	762	1456	824	301	966	911	1445	1184	875	1748.86	877	1080	2127.97	1117.92	1038.76	1088.89	1261	1908	1384.69	1778	1397.96	771	1102	1535	1545.79	870	1697.84	853.65	593	783.98	584.92	2309.62	1101.59	942	615	247	1972	1596.82	1547.95
ENSG00000149809.14_3_TM7SF2	959	921	367	361	331	653	77	36	275	231	590	541	687	784	373	734	1344	868	572	614	683	656	789	645	812	361	277	830	835	77	120	61	156	213	164	848	1806	835	262	137	985	833	401
ENSG00000149823.9_6_VPS51	648	812	774	652	656	1242	329	127	763	636	591	575	446	886	666	497	1057	517	541	542	538	903	507	1014	604	514	540	763	929	258	583	282	335	309	224	1159	572	443	311	80	1137	841	977
ENSG00000149922.10_2_TBX6	3	0	2	6	1	4	4	1	6	33	10	6	7	9	3	6	10	0	3	4	17	6	11	7	10	6	3	4	9	4	11	4	3	1	0	14	3	15	0	3	8	1	12
ENSG00000149923.14_3_PPP4C	336	329	272	241	212	381	91	42	200	220	238	199	213	330	296	218	331	228	231	270	324	307	272	286	233	154	207	374	341	219	382	202	136	169	115	458	281	201	141	61	363	252	260
ENSG00000149925.19_6_ALDOA	3927	4623	3838	3596	2457	5548	1480	748	3783	4137	3601	3612	3184	5133	3547	3067	8656.44	4782.59	4438	4351.13	7567.52	5167.05	4417.74	4507	3595	2699	3375	3991	4894	1964.01	3833.4	1911	2123	2426.54	1475	6733	5021	2954	1470	544	6120	4888	3590
ENSG00000149926.13_3_FAM57B	0	0	4	4	1	3	0	2	0	0	2	0	0	4	5	1	0	1	0	3	0	3	0	7	7	1	2	7	1	0	3	0	1	0	0	0	0	0	0	0	0	0	0
ENSG00000149927.18_4_DOC2A	2	0	15	9	5	11	2	3	6	25	16	8	5	24	15	1	1	8	17	76	36	30	22	134	30	57	29	102	57	2	10	6	18	1	2	40	3	18	1	0	31	11	247
ENSG00000149929.15_2_HIRIP3	94	50	53	45	38	53	23	14	45	71	41	46	38	74	29	16	66	36	87	68	138	92	71	71	41	39	55	70	92	25	46	23	42	25	22	210	57	43	56	9	86	71	82
ENSG00000149930.18_4_TAOK2	942	948	705	687	436	945	231	129	490	664	477	492	452	820	591	502	1186	501	674	1129	1062	739	674	712	434	408	546	1018	1049	569	903	487	395	312	215	1371	525	547	286	78	797	552	1073
ENSG00000149932.17_4_TMEM219	653	738	631	577	528	878	307	114	698	509	715	563	534	942	668	627	1144	481	516	759	691	595	614	684	515	350	424	747	766	607	1151	617	244	257	208	910	746	663	330	149	693	512	584
ENSG00000149948.13_6_HMGA2	0	0	0	2	0	2	0	2	3	0	0	0	0	2	0	0	2	0	0	2	2	2	1	62	51	74	0	0	2	1	28	1	0	0	0	0	6	0	0	0	0	0	4
ENSG00000149968.12_3_MMP3	13	0	10	2	6	9	1	7	11	10	6	1	1	11	0	0	8	0	0	5	1	0	0	1	0	0	0	1	18	2	2	1	1	3	3	7	0	3	0	1	4	0	0
ENSG00000149970.16_6_CNKSR2	170	84	761	585	523	837	302	193	290	386	188	153	134	250	384	84	92	207	1504	169	546	32	663	122	57	108	92	21	113	73	154	70	68	41	33	366	14	45	107	28	86	94	61
ENSG00000149972.11_5_CNTN5	29	0	50	11	34	33	0	5	22	15	0	2	1	0	11	4	10	11	9	24	0	8	1	10	1	28	12	27	33	7	8	6	3	5	4	71	0	5	0	2	2	3	27
ENSG00000150045.12_4_KLRF1	31	0	5	7	6	9	0	3	0	0	0	1	1	5	3	0	1	4	2	0	3	0	4	4	3	0	0	0	3	2	7	6	3	1	1	4	0	1	0	0	12	6	9
ENSG00000150048.10_4_CLEC1A	23	4	11	12	5	13	12	1	7	6	2	6	3	13	3	9	8	3	11	7	10	3	7	6	10	2	4	7	10	8	19	13	4	4	4	14	1	8	0	1	6	1	14
ENSG00000150051.14_4_MKX	152	63	29	87	54	51	45	35	62	183	38	30	25	84	66	58	144	78	131	146	310	59	143	59	53	16	122	122	264	93	264	146	75	67	40	664	109	65	76	32	109	65	52
ENSG00000150054.18_2_MPP7	850	935	617	625	521	850	94	84	342	468	227	208	358	418	508	371	491	632	724	517	785	801	595	431	303	146	300	809	492	418	780	476	154	96	80	1155	366	404	441	129	978	673	346
ENSG00000150093.19_4_ITGB1	5804.78	5746.83	5517.39	5451.18	4327.42	6482.92	1948.61	2002.25	3490.6	3677.16	3820.01	3490.81	3097.91	5718.87	3979.76	3660.83	6657.31	3869.43	5706.53	5738.94	12503.53	4716.7	5838.06	3408.13	3113.97	1856.45	4394.57	6274.87	6723.9	4459.14	8648.04	4455.73	1989.63	2343.67	1914.49	17205.06	4267.44	3311.53	3158.5	1630.4	6213.43	4452.39	3037.35
ENSG00000150201.15_3_FXYD4	0	0	1	0	0	0	0	0	0	0	0	0	0	0	1	2	0	0	0	0	0	3	0	0	0	0	1	0	1	0	0	0	0	0	0	0	0	0	0	0	1	3	0
ENSG00000150244.11_3_TRIM48	0	0	0	0	0	0	0	0	0	0	0	0	0	0	0	0	0	0	0	0	0	0	0	0	0	0	0	0	0	0	0	0	0	0	0	0	0	0	0	0	0	0	0
ENSG00000150261.4_3_OR8K1	0	0	0	0	0	0	0	0	0	0	0	0	0	0	0	0	0	0	0	0	0	0	0	0	0	0	0	0	0	0	0	0	0	0	0	0	0	0	0	0	0	0	0
ENSG00000150269.1_3_OR5M9	0	0	0	0	0	0	0	0	0	0	0	0	0	0	0	0	0	0	0	0	0	0	0	0	0	0	0	0	0	0	0	0	0	0	0	0	0	0	0	0	0	0	0
ENSG00000150275.18_6_PCDH15	0	0	0	0	0	0	0	0	0	0	0	0	1	0	1	0	1	0	31	1	3	0	10	0	1	1	1	0	1	0	0	0	0	0	0	5	0	3	0	3	0	0	13
ENSG00000150281.6_2_CTF1	8	1	2	7	2	0	9	4	10	17	1	2	4	11	2	5	7	2	8	5	8	1	5	5	9	0	13	2	8	7	6	5	2	3	5	9	5	5	1	2	6	6	2
ENSG00000150316.12_3_CWC15	582	487	352	274	234	348	169	99	249	225	333	318	303	504	256	273	599	374	392	459	545	507	492	637	473	387	349	494	442	352	536	292	173	238	176	950	509	300	310	90	467	379	365
ENSG00000150337.13_4_FCGR1A	48.7	120.92	220.13	176.88	163.6	223.48	121.18	30.9	45.72	51.87	63.64	78.74	31.55	136.64	151.89	84.1	102.26	49.33	23.5	88.49	53.41	31.9	34.38	121.09	31.9	39.01	51.55	115.85	100.84	169.84	272.81	157.45	47.62	90.62	54.55	152.57	357.34	170.12	78	20.7	92.99	39.55	59.11
ENSG00000150347.16_4_ARID5B	1958	2011	3015	2522	2081	3550	1294	595	1816	2606	1959	1517	1237	2858	2484	1692	2531	1903	5576	1996	2959	3832	3997	3413	2851	2787	1562	2816	2467	896	1782	1041	906	1384	1054	7053	2654	1904	1745	353	2090	1773	2259
ENSG00000150361.12_4_KLHL1	3	0	15	5	10	10	0	0	0	0	12	0	0	0	1	0	1	0	0	15	93	0	1	1	1	0	0	0	0	0	0	0	1	0	0	0	0	2	0	0	0	0	15
ENSG00000150394.14_4_CDH8	10	0	4	9	1	3	11	12	5	14	5	2	2	20	3	4	3	0	0	47	30	2	22	7	4	1	26	8	35	0	3	3	2	0	0	4	0	3	0	0	2	4	8
ENSG00000150401.15_4_DCUN1D2	128	95	102	79	76	115	54	40	30	117	82	89	63	118	109	75	114	65	70	116	117	124	93	116	115	65	72	96	129	92	169	88	41	44	37	215	74	86	26	8	89	74	106
ENSG00000150403.18_4_TMCO3	963	827	1000	720	858	1175	537	272	635	736	950	725	605	1169	1592	912	1462	683	1147	790	1160	914	1374	685	607	453	527	1021	806	575	992	547	508	441	260	2137	2530	1179	695	217	641	468	553
ENSG00000150433.9_3_TMEM218	74	102	61	68	43	69	15	14	61	69	78	40	49	65	48	47	76	66	102	89	103	92	88	60	59	35	63	64	84	47	78	44	33	29	22	149	51	42	40	12	74	50	91
ENSG00000150455.13_3_TIRAP	219	195	116	134	117	183	61	52	76	195	137	105	114	166	159	122	107	66	114	183	173	160	146	161	151	135	98	188	229	67	174	93	65	75	45	256	151	90	134	30	181	156	208
ENSG00000150456.10_3_EEF1AKMT1	78	41	42	51	42	55	40	20	48	48	69	62	83	60	31	45	181	109	59	65	103	94	121	78	59	40	28	25	44	17	33	18	21	28	17	224	82	57	21	21	101	97	51
ENSG00000150457.9_3_LATS2	450	594	332	296	233	320	183	59	333	269	303	227	256	462	364	265	381	474	429	576	571	359	379	416	392	225	289	431	545	228	479	245	199	141	116	899	467	322	201	67	492	329	1102
ENSG00000150459.12_5_SAP18	619	678	443	414	314	491	254	121	319	409	545	428	428	677	369	397	1100	786	802	676	956	880	875	612	586	276	378	559	487	352	699	433	229	458	354	1721	892	506	515	103	781	668	532
ENSG00000150471.16_4_ADGRL3	81	58	107	86	129	61	124	68	104	242	61	25	39	84	30	86	121	16	115	72	439	14	142	154	128	67	85	39	73	46	189	107	32	11	36	467	69	87	71	16	57	66	143
ENSG00000150477.15_7_KIAA1328	235	241	118	121	88	153	36	40	82	198	100	97	96	200	173	130	173	165	284	241	380	268	255	143	121	199	142	316	280	85	180	117	62	51	30	642	386	215	136	14	303	160	630
ENSG00000150510.16_4_FAM124A	28	19	4	13	8	10	6	3	27	61	27	18	5	35	24	19	8	10	34	35	85	11	37	40	37	15	42	29	38	17	22	26	14	10	1	50	31	35	60	2	11	10	19
ENSG00000150527.17_6_MIA2	3430	2381	3188	2584	2541	3886	1263.77	1201	1601	2161.21	3231.98	2411	1636	3973	3679	2020	4078.24	3317	3888	4157.93	5095	2315	3315	3349	3616	3343	1945	1923	2357	3016.53	4680	2232.01	943	1284	951	5895.5	2434	1750	2491	600	4848	3528	2445
ENSG00000150540.14_3_HNMT	234	204	158	141	76	131	95	41	138	307	203	170	149	288	260	115	785	282	197	285	447	385	394	197	202	168	187	273	272	93	184	81	76	130	87	613	85	113	116	34	468	364	348
ENSG00000150551.10_2_LYPD1	3	2	7	1	6	3	1	2	7	3	0	2	0	2	1	0	1	2	1	1	2	0	2	0	1	1	1	3	11	18	16	7	1	5	4	4	3	1	0	4	13	6	12
ENSG00000150556.17_5_LYPD6B	48	90	22	27	11	22	0	2	4	27	38	31	10	34	20	23	31	11	41	167	254	24	55	27	38	20	9	80	52	20	34	12	7	1	5	32	53	55	53	3	11	17	51
ENSG00000150593.18_5_PDCD4	2653	3195	6751	5565	4550	8610	720	617	2063	1277	1440	1624	2468	2811	3433	1819	3860	1493	4051	2713	3970	3284	3872	5598	2505	8564	1448	1299	1167	1596	2643	1469	603	1160	794	3860	1831	1338	991	287	2854	2133	1372
ENSG00000150594.6_3_ADRA2A	37	30	65	40	55	52	26	10	56	28	19	9	10	26	61	44	47	87	57	74	46	46	39	103	43	67	23	14	41	16	59	52	7	27	24	90	41	31	45	4	19	23	168
ENSG00000150625.16_3_GPM6A	10	6	10	11	9	0	5	9	13	22	34	27	7	32	5	15	242	25	10	225	80	3	18	24	17	5	8	47	2	6	13	3	4	1	4	16	6	5	2	3	18	6	20
ENSG00000150627.15_3_WDR17	16	23	99	61	39	96	25	34	17	69	181	180	29	198	155	7	53	93	135	407	372	60	41	19	8	9	58	19	54	18	38	25	39	26	17	415	5	59	19	3	33	22	22
ENSG00000150628.6_2_SPATA4	0	23	2	1	1	11	0	0	0	4	4	2	8	3	2	4	8	4	7	0	8	0	2	0	2	2	2	4	0	0	1	2	1	0	0	1	6	0	0	0	9	6	7
ENSG00000150630.4_3_VEGFC	34	31	32	56	16	51	23	14	40	110	133	118	35	114	61	43	159	89	73	73	95	32	39	30	37	19	55	66	61	25	84	33	34	18	9	102	117	77	51	23	87	87	48
ENSG00000150636.17_4_CCDC102B	43	14	89	91	50	84	54	43	44	99	36	42	38	143	56	35	247	24	19	50	56	182	61	36	42	54	61	149	167	34	77	56	22	7	16	260	74	58	9	0	65	71	246
ENSG00000150637.9_6_CD226	12	44	66	32	11	22	8	11	21	17	11	14	10	35	16	11	11	13	21	16	22	32	53	38	16	8	59	44	50	55	99	54	27	22	16	109	61	27	7	10	22	23	82
ENSG00000150656.15_5_CNDP1	0	0	4	6	4	2	2	0	3	13	5	8	0	3	0	1	0	0	0	14	4	1	1	0	1	7	3	0	4	2	0	1	1	0	2	2	0	0	25	0	6	3	3
ENSG00000150667.8_5_FSIP1	6.25	21	13	12	6	8	9	5	18	1	10	9	2	13.61	23	7	13	6	29	12	9	9	63	10.43	14.2	7	12	70.18	19	4.06	15	9	8	7	6	30	43	19	0	2	12	11.52	15
ENSG00000150672.17_7_DLG2	467	454	362	325	223	450	42	43	311	341	320	239	262	256	208	163	231	187	267	227	275	66	255	216	124	180	92	53	99	154	241	147	46	68	59	289	71	80	80	28	130	94	139
ENSG00000150676.12_3_CCDC83	6	0	20	16	17	34	1	1	6	0	0	0	5	0	11	0	19	2	12	2	15	1	35	8	1	13	6	0	2	0	3	1	6	0	2	8	34	14	0	0	4	0	2
ENSG00000150681.10_3_RGS18	43	42	20	20	25	12	20	12	4	11	5	13	6	14	14	7	26	0	33	28	38	18	39	20	12	6	31	13	29	30	57	32	6	10	8	98	27	36	45	2	25	18	10
ENSG00000150687.12_4_PRSS23	1001	1045	803	584	441	857	246	225	1163	746	590	456	2069	930	581	1188	1314	620	566	617	1774	743	596	1243	398	356	437	557	798	534	892	565	359	173	153	1660	390	505	224	122	643	582	1707
ENSG00000150712.11_3_MTMR12	1101	1188	830	817	735	1112	421	253	765	664	817	630	601	974	729	770	1195	647	1023	849	1281	709	1197	954	938	679	698	1369	1056	804	1269	759	327	412	297	1853	725	617	515	198	1089	826	510
ENSG00000150722.10_4_PPP1R1C	0	0	0	0	0	0	2	0	0	0	5	2	4	5	1	0	3	3	1	0	0	2	0	3	2	1	0	0	0	0	0	2	0	0	0	0	0	0	0	0	0	0	0
ENSG00000150750.7_3_C11orf53	0	0	0	0	0	0	0	0	0	0	0	0	0	0	0	0	0	0	0	0	0	0	0	0	0	0	0	0	0	0	0	0	0	0	0	0	0	0	0	0	0	0	0
ENSG00000150753.12_4_CCT5	1604	1618	1177	1129	808	1532	534	409	904	985	1102	1047	833	1546	1122	1135	2446	1571	1529	1696	2219	2524	1713	1656	1521	1628	1234	1960	1602	862	1528	724	753	967	581	3153	1364	930	804	263	1948	1479	1085
ENSG00000150756.14_5_ATPSCKMT	197	228	127	122	90	178	45	55	87	109	176	150	97	201	135	157	257	170	177	297	292	212	207	247	216	189	98	277	190	108	206	103	68	67	41	329	105	142	113	19	200	98	226
ENSG00000150760.12_3_DOCK1	4138	3375	3035	3069	2439	3744	1393	826	2680	3712	2049	1909	1645	3673	3326	2237	4450	1980	3700	3513	5952	4875	4011	4189	3625	3505	2991	4415	5118	2960	4739	2840	1761	1236	909	10405	3691	2730	2917	366	4648	3435	3047
ENSG00000150764.13_5_DIXDC1	382	337	330	390	256	451	206	164	327	506	282	318	210	639	463	233	601	281	518	680	1374	285	466	373	305	157	446	242	559	195	433	219	175	141	171	1389	175	215	253	66	343	349	1615
ENSG00000150768.15_2_DLAT	610	665	609	515	472	805	167	229	378	508	514	471	370	730	496	472	581	583	683	504	977	944	751	468	392	318	442	593	715	360	596	302	225	371	229	1463	404	262	310	155	940	708	513
ENSG00000150773.10_2_PIH1D2	32	24	29	17	32	72	3	6	39	50	12	11	14	25	23	24	21	13	22	20	39	33	30	14	9	12	31	51	11	17	36	13	12	20	7	38	7	7	2	1	47	32	24
ENSG00000150776.18_6_NKAPD1	491	346	395	371	318	436	110	147	180	335	289	200	223	365	264	314	295	324	355	286	535	613	350	304	281	186	326	441	360	305	480	354	164	190	161	1178	176	186	327	74	577	417	334
ENSG00000150779.11_3_TIMM8B	57	53	49	35	31	49	37	15	56	39	53	43	34	71	33	61	35	47	67	54	75	67	85	55	37	20	50	89	75	47	71	51	45	34	34	133	37	37	35	25	79	60	69
ENSG00000150782.12_4_IL18	64	12	27	40	26	22	30	20	19	43	16	9	7	24	21	26	16	8	33	37	48	8	39	23	10	6	18	10	21	35	111	44	6	22	7	137	22	7	10	10	15	22	37
ENSG00000150783.9_3_TEX12	2	0	1	0	0	2	0	0	3	0	0	2	1	2	1	1	1	0	2	0	0	0	2	1	0	0	0	0	3	1	2	1	0	0	0	7	0	1.12	0	0	1	0	6
ENSG00000150787.8_4_PTS	224	248	189	166	151	254	60	70	88	119	187	215	194	275	170	181	273	235	277	206	283	321	399	109	108	62	128	250	220	185	276	166	82	126	102	560	145	113	86	49	254	204	165
ENSG00000150867.14_4_PIP4K2A	437	490	380	315	219	435	90	65	200	217	346	266	135	328	198	215	275	189	309	242	342	105	288	179	95	69	208	230	265	196	519	295	97	91	111	691	327	161	184	51	389	345	291
ENSG00000150873.11_2_C2orf50	0	1	0	0	0	0	0	0	0	0	0	1	0	0	0	0	0	0	1	0	0	0	2	0	6	3	0	1	1	0	0	0	0	0	0	1	0	0	0	0	1	2	0
ENSG00000150893.11_3_FREM2	495	316	211	398	165	270	255	136	438	2344	216	160	360	865	612	166	85	353	833	661	3363	259	1301	539	375	280	838	174	486	271	582	457	275	279	287	2623	552	560	57	136	542	449	80
ENSG00000150907.8_4_FOXO1	302	255	195	194	134	221	49	105	246	316	217	237	128	305	167	144	217	129	218	217	491	193	346	272	247	144	219	201	281	249	596	384	104	135	137	691	199	169	99	38	251	211	272
ENSG00000150938.10_3_CRIM1	976	1017	1042	1128	775	1175	434	164	829	1146	835	656	722	1522	959	585	1765	1348	609	861	1589	1173	999	952	699	570	875	1491	1775	830	1600	784	621	463	358	3016	1227	746	700	284	1176	877	802
ENSG00000150961.15_3_SEC24D	1597	1307	1420	1291	1081	1694	438	450	1084	1183	917	681	961	1397	1296	1515	1788	3306	2053	1811	1917	1615	1632	1203	1141	796	1030	2070	1563	1651	2633	1410	1110	1031	737	4428	2153	1297	1543	798	2723	2049	1613
ENSG00000150967.18_7_ABCB9	36	29	28	20	14	33	27	6	44	42	26	21	34	49	28	19	31	19	44	60	32	28	46	95	75	53	42	183	86	14	47	29	24	7	4	43	76	41	41	9	46	22	152
ENSG00000150977.10_2_RILPL2	98	89	71	80	30	81	100	22	65	92	37	56	29	133	70	33	108	65	43	104	205	172	138	87	79	29	133	133	187	52	140	68	55	54	46	467	134	89	59	25	184	174	127
ENSG00000150990.8_3_DHX37	314	337	196	168	138	293	246	60	241	232	184	175	98	223	202	57	264	210	157	227	221	161	155	233	222	226	223	339	292	204	303	140	127	128	74	431	331	159	207	30	286	163	445
ENSG00000150991.15_6_UBC	28631	30919	18524	16605	10180.92	23750	7002	4456	11437	10935	15917	17432.6	12995.05	25471.76	20148	8398	47336	29883	23741	33578	39828.22	24598	30652	17865	15817	13994.92	17191	23788	22272	9379	16911	8052	10853	10354	6820	40588	33227	17737	12745	2498	41930	30352	23148
ENSG00000150995.19_5_ITPR1	1875	1587	1553	1576	1114	1706	777	483	2333	4765	1153	1875	786	3707	1797	834	933	548	1972	3907	7874	4718	1982	2826	1281	780	4424	7972	8346	1413	2561	1636	915	3339	2183	9883	1438	1677	746	409	1461	1084	4106
ENSG00000151005.4_3_TKTL2	0	0	0	0	0	0	0	0	0	0	0	0	0	0	0	0	0	0	0	0	0	0	0	1	0	0	0	0	0	0	0	0	0	0	0	1	4	0	0	0	0	1	1
ENSG00000151006.7_3_PRSS53	8.54	5	12.63	11.37	6	23	7	5.09	15	6.29	7.58	7.11	7.24	10.47	10.87	6	8.65	3	10	31	27.85	6	6	15	1.06	3.29	9.97	14.57	20.8	4.67	13.67	12.1	3.52	1.34	0	6.8	13	7.23	0	1	12.69	3	47
ENSG00000151012.13_3_SLC7A11	160	125	174	130	85	242	24	30	357	170	247	180	56	182	162	113	87	105	60	285	186	165	66	75	48	273	54	129	116	70	198	97	80	19	6	166	290	120	30	29	327	219	94
ENSG00000151014.6_3_NOCT	59	117	27	37	38	46	24	8	31	65	23	33	24	38	23	33	87	82	66	61	52	35	40	54	55	29	25	44	44	25	73	57	26	20	17	64	82	23	23	22	52	43	46
ENSG00000151023.17_3_ENKUR	0	0	0	0	0	0	0	1	0	0	1	1	1	3	1	0	0	0	0	0	3	5	2	0	1	1	0	0	1	0	5	2	1	0	1	0	0	1	0	10	0	1	0
ENSG00000151025.11_4_GPR158	50	122	11	6	1	6	226	73	40	47	661	388	84	826	104	108	607	335	305	499	110	643	531	114	91	90	41	5	8	1	7	0	25	2	1	54	420	173	34	6	18	92	118
ENSG00000151033.9_3_LYZL2	0	0	0	0	0	0	0	0	0	0	0	0	0	0	0	0	0	0	0	0	0	0	0	0	0	0	0	0	0	0	0	0	0	0	0	0	0	0	0	0	0	0	0
ENSG00000151062.15_6_CACNA2D4	2	6	5	3	7	4	7	5	7	2	1	2	0	7	6	0	7	2	14	5	7	1	10	4	2	0	5	7	14	5	9	11	8	6	2	15	17	3	1	3	11	8	15
ENSG00000151065.14_3_DCP1B	392	356	215	210	165	257	97	76	155	299	200	100	126	245	184	187	297	182	333	321	594	361	337	214	250	151	183	311	338	193	417	216	136	110	131	909	299	287	133	42	379	281	321
ENSG00000151067.21_4_CACNA1C	694	770	610	628	391	537	378	180	644	1318	228	256	225	687	643	234	520	323	904	999	2046	708	725	666	300	163	937	849	1535	698	1428	1050	473	304	296	3082	746	984	324	121	813	484	975
ENSG00000151090.18_6_THRB	489	661	519	345	443	525	124	100	604	513	1266	1266	377	791	414	736	724	267	478	534	323	485	457	1019	681	1147	260	963	490	404	596	287	162	163	116	995	1259	646	424	87	2349	1534	840
ENSG00000151092.17_4_NGLY1	874	786	513	462	366	737	190	175	361	516	529	370	366	637	386	403	900	544	730	582	786	623	913	556	531	452	489	930	736	619	889	467	241	426	292	1630	609	426	428	175	846	637	652
ENSG00000151093.8_3_OXSM	159	231	119	148	79	240	33	33	78	99	85	69	99	129	121	121	202	139	189	112	194	200	107	153	153	130	74	174	128	100	132	74	42	63	46	279	114	78	68	26	216	118	103
ENSG00000151116.17_3_UEVLD	292	186	189	166	149	264	69	88	112	180	230	210	190	274	238	156	325	184	286	231	322	197	299	226	204	121	143	310	259	150	319	173	68	113	62	379	213	130	142	44	216	211	66
ENSG00000151117.9_3_TMEM86A	53	23	82	79	53	95	21	10	58	54	56	52	27	52	71	47	83	50	59	78	62	35	55	94	43	29	36	79	95	72	130	78	30	26	19	93	57	36	19	21	37	23	85
ENSG00000151131.11_5_C12orf45	170	85	34	65	44	81	32	30	64	47	54	50	45	100	60	58	146	65	88	80	139	131	121	70	71	68	52	71	110	60	156	122	60	30	30	239	99	68	39	37	138	130	137
ENSG00000151135.10_3_TMEM263	190	233	95	91	68	124	43	22	48	86	89	83	100	166	60	89	321	165	263	176	225	165	300	75	61	52	81	150	145	106	162	106	98	88	48	440	98	113	90	75	199	146	130
ENSG00000151136.15_4_BTBD11	140	184	418	360	391	619	77	49	186	109	199	229	37	246	286	216	89	79	485	153	242	109	197	81	41	54	116	35	38	50	112	86	35	30	24	186	34	34	99	20	48	54	129
ENSG00000151148.14_5_UBE3B	1079	953	907	768	609	1105	301	213	706	709	643	559	568	1018	781	1325	1276	699	936	1010	1617	1101	1126	918	826	772	729	1198	1064	748	1289	693	345	416	323	1763	945	740	515	136	1086	847	1356
ENSG00000151150.22_5_ANK3	6289	6077	2753	2331	1971	3009	1135	907	2707	4888	4767	4012	4763	5925	3211	3439	6070	3885	4404	2654	5584	6990	4437	3610	3474	2741	1715	4614	3485	1068	2101	1103	2556	1326	999	8652	2336	2233	2147	443	5437	4019	3000
ENSG00000151151.6_4_IPMK	186	91	70.76	75	59.9	94	28.52	44	38	71	80.95	64.79	71.35	109.67	86	95	57	92.63	107	94.64	145	136	111	114.02	82	80.49	56	102	93	81.49	149.39	54.29	21	42	22	233.72	82	68	37	22	109	81	60
ENSG00000151164.18_3_RAD9B	8	9	6	8	2	8	0	0	23	2	5	6	9	4	8	14	9	2	7	6	14	19.91	16	3	11	7	7	3	7	9	16	4	4	4	2	6	0	3	0	3	19	15	2
ENSG00000151176.8_3_PLBD2	921	1194	721	762	582	1065	295	143	723	652	855	674	364	1035	886	966	930	486	729	891	1002	614	641	886	693	517	517	733	768	449	883	536	310	178	145	1239	555	385	734	236	732	598	736
ENSG00000151208.17_4_DLG5	3059	2830	4094	3998	2917	5499	921	368	2405	3014	3432	2989	1997	4445	3490	1406	2927	2821	3365	2957	3288	1815	2544	2837	1830	1737	1970	4063	3636	1151	2137	1162	1222	572	386	4464	1186	1389	1321	216	3627	2444	1678
ENSG00000151224.13_3_MAT1A	0	0	0	1	0	0	0	0	0	0	2	0	0	2	1	0	0	0	3	2	0	4	0	0	1	0	0	0	1	7	7	0	0	0	0	0	0	0	2	0	12	1	0
ENSG00000151229.13_4_SLC2A13	154	114	140	153	104	198	46	45	79	178	112	104	80	164	101	90	91	190	100	146	244	164	153	114	69	60	61	132	130	138	227	131	59	73	44	520	92	98	97	68	144	93	50
ENSG00000151233.11_3_GXYLT1	264	151	198	197	147	282	53	103	124	119	170	150	124	229	159	223	262	113	216	181	322	250	290	276	245	243	109	159	158	230	360	142	53	86	73	622	223	130	113	63	331	240	119
ENSG00000151239.13_3_TWF1	916.12	791.79	413.81	399.66	376.53	561.59	160.34	274.75	310.65	358.29	630.08	465.19	310.61	669.94	436.93	580.21	1145.58	656.4	799.37	688.95	1016.67	782.4	1105.08	563.94	636.07	357.51	462.32	1168.6	778.5	603.3	963.28	467.35	260.55	403.91	305.05	1993.85	1107.39	632.08	455.75	217.85	1165.53	856.2	341.48
ENSG00000151240.17_3_DIP2C	994	946	868	871	627	1158	402	208	810	1224	730	590	563	1187	880	503	1118	460	1035	1415	1714	1213	814	837	618	368	763	1565	1558	748	1291	750	451	335	309	2174	918	959	610	94	1029	748	1529
ENSG00000151247.12_5_EIF4E	450.44	410.2	300.53	307.14	225.31	427.02	167.71	183.57	228.69	229.4	402.09	433.04	326.23	565.65	322.04	344.76	759.23	459.58	474.62	430.63	501.22	497.71	573.52	548.03	525.09	346.9	329.26	454.8	516.36	264.09	463.12	257.19	184.72	270.81	212.86	746.86	351.91	242.64	320.33	109.62	492.75	391.47	232.59
ENSG00000151276.23_3_MAGI1	1290	1280	1794	1706	1259	2338	431	321	994	1502	970	780	968	1571	1552	815	1571	705	1597	1733	1611	786	1816	1584	1666	1276	1140	2136	1875	1098	1736	955	549	813	505	2134	1278	659	664	174	1754	1212	1703
ENSG00000151287.17_3_TEX30	21	3	18	21	17	19	19	4	19	23	21	23	22	36	28	14	31	17	36	13	22	19	24	17	19	11	4	18	14	20	34	21	3	13	9	34	15	19	21	7	14	15	12
ENSG00000151292.17_4_CSNK1G3	943	580	419	395	303	488	209	216	501	735	418	339	256	652	382	521	970	746	958	568	1174	909	877	642	574	521	441	419	585	500	1151	565	270	325	291	2017	843	444	393	176	839	704	873
ENSG00000151304.5_2_SRFBP1	399	360	176	163	108	221	191	121	199	163	241	200	217	340	168	242	405	291	346	309	407	506	351	287	375	279	246	309	331	218	329	214	143	116	100	819	305	235	214	64	416	290	335
ENSG00000151320.11_5_AKAP6	170	135	120	128	100	125	59	34	111	184	151	51	30	205	105	79	107	51	216	249	382	97	151	199	167	115	136	133	161	66	149	121	56	74	60	404	88	144	82	18	348	212	223
ENSG00000151322.18_6_NPAS3	51	21	17	26	9	22	13	12	46	75	9	20	34	57	32	20	49	21	53	79	118	9	57	56	38	30	59	21	48	27	53	31	27	9	10	163	110	58	35	2	47	43	60
ENSG00000151327.12_5_FAM177A1	924	1016	924	904	809	1159	305	259	482	939	1098	832	563	1424	1184	688	1373	915	1152	978	1120	786	1095	847	871	588	738	984	901	1163	1623	992	457	431	310	2469	1542	829	639	223	1194	877	448
ENSG00000151332.19_4_MBIP	378	251	268	248	196	310	65	82	141	312	170	142	115	247	143	191	169	208	230	186	335	358	253	315	269	238	260	372	424	281	541	377	123	180	140	699	338	203	282	59	318	276	301
ENSG00000151338.18_6_MIPOL1	315	243	248	292	235	361	102	99	150	261	187	152	204	307	309	197	378	262	272	395	537	412	413	280	260	219	206	256	351	1279	1576	1011	122	211	160	811	242	253	255	32	702	512	267
ENSG00000151348.13_3_EXT2	1568	1443	1120	1160	915	1763	246	235	802	848	888	809	752	1446	829	863	1837	1173	1372	1425	2170	1496	1429	775	627	503	789	948	1046	647	1176	684	488	533	377	2869	676	675	673	230	1696	1017	907
ENSG00000151353.15_5_TMEM18	189	260	113	149	89	153	75	46	127	181	187	156	142	231	128	174	444	143	187	227	184	272	199	174	82	121	130	150	172	74	159	79	59	68	53	205	130	104	72	31	233	205	270
ENSG00000151360.10_3_ALLC	5	0	3	2	0	0	0	0	3	0	0	0	0	0	0	0	2	0	0	0	1	0	0	4	0	1	0	0	0	0	0	3	0	0	0	3	0	0	1	0	0	0	6
ENSG00000151364.17_4_KCTD14	16	10	3	5.18	1	5	4	1	10	11	6.24	9	1	11	5	2	7	2.16	7.63	8	22	1	6	24.89	10	8	2.17	0	2	2	3.3	2.65	0	1	0	13	7	9	0	0	22	4	2
ENSG00000151365.2_3_THRSP	0	0	0	0	0	0	0	0	0	0	0	0	0	0	0	0	0	0	0	0	0	0	2	1	0	0	0	0	0	0	0	0	0	0	0	0	0	0	0	0	0	0	0
ENSG00000151366.13_5_NDUFC2	372.21	312	535.68	489.76	450	749.22	213	251	331.71	186.48	609.95	504	656	732	509	664.86	1142.65	523.88	664.52	551	783	534	809	907.04	1020.53	734.49	217.45	281.63	217.27	484	749.61	324.47	119.33	255.07	209	995.36	349	361.75	136.58	155.59	733	670	168.03
ENSG00000151376.16_5_ME3	475	492	432	346	214	540	159	76	268	253	423	336	426	428	254	157	155	187	109	604	606	81	131	110	74	28	133	109	118	144	208	106	104	134	102	602	99	153	167	18	314	183	596
ENSG00000151379.3_2_MSGN1	0	0	0	0	0	0	0	0	0	0	0	0	0	0	0	0	0	0	0	0	0	0	0	0	0	0	0	0	0	0	0	0	0	0	0	0	0	0	0	0	0	0	0
ENSG00000151388.11_5_ADAMTS12	126	105	152	146	69	187	54	48	80	60	51	64	53	135	103	45	116	20	101	155	185	57	134	98	45	71	131	230	229	119	304	143	49	30	28	324	50	83	39	14	100	69	252
ENSG00000151413.17_4_NUBPL	196	104	141	117	128	240	62	42	93	229	115	151	111	240	176	114	174	114	143	185	212	216	162	158	138	116	143	144	184	70	146	84	58	88	52	320	154	84	99	17	188	169	128
ENSG00000151414.15_3_NEK7	437	496	380	415	325	428	102	112	329	435	318	340	300	523	404	369	575	401	608	400	952	494	575	472	462	368	337	488	442	407	690	414	171	216	161	1409	533	334	414	117	536	395	356
ENSG00000151418.11_2_ATP6V1G3	0	0	0	0	0	0	0	0	0	0	0	0	0	2	0	0	0	0	0	0	0	0	0	0	2	0	0	0	0	0	0	0	0	0	0	0	0	0	0	0	0	0	0
ENSG00000151422.13_4_FER	595	453	360	377	267	401	250	186	254	567	270	282	293	554	545	253	566	368	526	527	1099	461	559	468	434	299	380	512	667	406	826	445	221	190	169	1680	320	374	403	81	577	394	460
ENSG00000151445.16_5_VIPAS39	597	577	472	416	323	608	154	96	221	415	350	294	302	589	474	284	682	274	513	612	830	595	556	375	373	380	277	444	376	343	643	292	150	244	165	1037	350	418	461	45	666	487	359
ENSG00000151458.12_3_ANKRD50	1811	980	881	1322	713	1273	600	593	1610	2635	495	407	555	1291	3040	969	911	1081	1299	1814	2175	1491	2133	1465	1075	1003	5569	2415	2756	979	2521	1556	659	627	547	4525	1406	1094	2710	449	2585	1495	1731
ENSG00000151461.20_4_UPF2	1406	899	1182	1087	862	1408	474	462	584	1138	750	757	601	1059	908	618	1139	872	1114	1112	1675	1322	1350	913	768	625	932	1513	1247	736	1474	764	475	537	429	2746	1288	949	702	190	1444	1045	1417
ENSG00000151465.14_4_CDC123	395	312	426	397	303	622	132	142	251	288	360	323	252	544	355	355	566	331	533	392	753	619	503	292	337	207	299	457	460	353	727	402	156	320	160	913	334	237	117	86	607	445	230
ENSG00000151466.12_6_SCLT1	287	179	164	152	119	150	128	78	62	216	88	79	79	193	166	67	173	103	282	184	324	218	278	171	159	116	181	203	254	204	421	228	105	98	76	827	237	177	166	22	350	207	160
ENSG00000151468.11_6_CCDC3	24	31	52	19	23	26	17	11	23	2	20	22	5	15	14	5	16	8	10	19	17	8	14	22	9	8	29	16	34	14	26	29	10	7	9	34	19	4	3	21	16	11	30
ENSG00000151470.13_3_C4orf33	17	8	24	32	15	33	27	14	8	48	17	15	17	29	30	17	29	14	19	37	49	13	49	24	24	17	19	13	41	64	102	77	13	38	19	63	8	19	13	3	38	21	15
ENSG00000151474.23_6_FRMD4A	405	339	280	336	244	450	236	163	354	355	253	195	232	384	399	97	254	97	709	394	606	679	547	243	161	99	492	622	682	201	384	264	155	119	125	815	137	164	128	31	641	425	502
ENSG00000151475.6_3_SLC25A31	0	0	0	0	0	0	0	0	0	0	2	0	0	0	0	0	0	0	0	0	0	0	0	0	0	0	0	0	0	2	0	0	1	0	0	6	0	0	0	0	0	0	0
ENSG00000151490.14_6_PTPRO	52	53	60	66	51	52	16	10	31	16	20	18	4	35	88	12	31	13	31	21	71	23	48	22	10	20	22	18	42	66	157	66	13	16	13	63	69	36	60	11	32	29	97
ENSG00000151491.14_6_EPS8	721	828	752	751	511	917	170	302	760	944	394	307	278	634	593	359	732	493	638	978	1335	358	523	693	466	500	436	410	556	382	738	462	348	204	192	1829	598	432	264	121	618	442	678
ENSG00000151498.11_2_ACAD8	777	1271	7738	4875	4324	8380	526	287	1179	321	1344	1177	549	1035	3329	376	369	515	1928	794	1292	590	855	1768	623	1765	427	309	299	213	328	166	194	357	204	888	353	197	115	47	1339	830	548
ENSG00000151500.15_3_THYN1	361	350	2081	1545	1385	2190	229	138	553	256	417	340	215	321	1025	229	185	184	716	390	712	250	421	908	444	756	225	248	246	236	377	209	71	168	119	742	207	154	104	73	447	350	298
ENSG00000151502.11_3_VPS26B	922	1314	436	397	281	602	141	78	445	351	829	747	713	1083	285	447	554	698	514	955	837	685	672	828	420	514	501	595	632	323	507	254	269	322	181	907	218	277	262	94	929	718	678
ENSG00000151503.12_4_NCAPD3	2587	3739	50879	33118	39506	53693	5482	4952	10958	1383	26925	22531	3619	18561	34143	3441	2206	3302	26887	16690	23470	1141	10009	19846	10201	14691	5288	957	923	1239	1532	748	768	2610	1621	5987	521	629	4364	330	4341	2948	3197
ENSG00000151532.13_2_VTI1A	389	300	367	275	176	367	129	97	84	265	179	156	167	302	209	115	345	237	353	340	549	350	319.69	228	184	187	206	285	322	147	304	201	151	119	92	810	234	215	211	23	390	257	474
ENSG00000151552.12_4_QDPR	318	332	141	155	94	226	107	86	166	215	274	291	226	421	248	152	541	384	299	357	343	433	478	211	213	103	290	465	386	156	260	134	144	221	175	471	266	181	90	80	234	186	76
ENSG00000151553.15_3_FAM160B1	870	861	674	586	500	769	202	163	379	573	545	540	495	828	527	488	1091	525	655	549	1027	717	747	654	567	524	432	534	619	481	777	519	272	236	216	1618	466	422	227	158	784	548	577
ENSG00000151572.18_5_ANO4	19	58	23	50	33	51	135	50	96	253	81	18	60	356	151	38	99	43	169	335	436	132	269	194	120	109	131	73	72	71	127	82	44	38	52	569	102	55	54	40	48	43	63
ENSG00000151575.14_4_TEX9	107	18	104	94	97	140	19	46	43	163	38	42	29	88	97	83	128	53	166	64	170	180	144	73	54	83	71	84	77	15	61	36	22	43	21	301	58	62	34	18	191	141	35
ENSG00000151576.10_4_QTRT2	204	204	272	255	178	321	54	60	217	202	197	186	180	292	197	227	359	180	246	133	187	402	226	250	260	214	228	352	314	171	396	177	111	208	90	502	187	103	59	46	218	169	165
ENSG00000151577.12_3_DRD3	0	0	0	0	0	0	0	0	0	0	0	0	0	0	0	0	0	0	0	0	0	0	0	0	0	3	0	0	0	0	0	0	0	0	0	0	0	0	0	0	0	0	0
ENSG00000151611.15_4_MMAA	164	196	114	85	71	123	16	27	84	109	93	101	72	136	88	101	233	217	120	146	143	132	159	132	162	135	75	132	111	95	142	91	50	60	53	286	124	156	94	26	166	147	200
ENSG00000151612.16_5_ZNF827	3686	3593	738	961	604	1063	355	214	629	1068	739	470	589	845	886	1287	1290	793	1216	1513	2381	1421	2269	1502	1425	751	1536	1687	1362	670	1137	592	433	491	366	3053	863	941	728	189	1584	992	1399
ENSG00000151615.3_4_POU4F2	0	0	0	0	0	0	0	0	0	0	0	0	0	0	0	0	0	0	0	0	0	2	0	0	0	0	0	0	0	0	0	0	0	0	0	0	0	0	0	0	0	2	0
ENSG00000151617.17_5_EDNRA	442	405	335	465	239	380	170	209	404	784	139	169	176	447	369	256	242	221	696	636	1830	226	605	487	372	147	466	386	698	402	785	576	202	214	209	1641	214	310	67	144	523	312	320
ENSG00000151623.15_4_NR3C2	500	511	243	260	136	274	78	121	202	507	278	215	270	431	300	182	780	482	432	468	585	198	529	351	295	197	249	433	422	283	588	344	69	107	95	808	688	376	68	59	301	236	476
ENSG00000151632.17_4_AKR1C2	27.81	12.72	34.4	21.36	21.92	28.88	39.23	17.66	33.4	41.13	8.08	41.37	18.94	78.3	103.29	6.62	7.41	8.29	76.98	114.71	190.05	25.26	39.61	26.56	21.89	3.73	107.92	128.17	137.78	5.45	134.1	20.3	24.55	24.68	12.28	90.88	65	30.96	23.38	17.4	72.5	32.33	55.76
ENSG00000151640.13_3_DPYSL4	16	37	86	53	41	94	56	24	13	19	63	43	21	60	73	2	27	1	46	171	47	105	19	50	22	47	38	39	53	8	12	10	45	9	11	225	44	27	11	12	9	11	6
ENSG00000151650.8_3_VENTX	4	1	2	1	2	2	0	0	3	6	1	2	0	5	3	0	1	1	2	2	3	2	3	1	1	2	4	1	2	1	2	1	3	1	0	11	1	2	0	1	1	1	6
ENSG00000151651.16_4_ADAM8	33	42	57	42	26	31	21	3	9	28	26	29	14	39	30	19	48	24	19	76	47	23	23	43	18	12	34	23	39	28	74	54	16	14	10	109	19	36	38	0	35	25	78
ENSG00000151655.19_5_ITIH2	0	0	1	1	5	5	0	0	5	0	0	0	0	1	1	0	0	0	2	2	2	1	0	1	0	2	1	9	2	0	9	0	0	2	0	0	1	0	0	1	1	2	0
ENSG00000151657.12_3_KIN	224	262	221	188	169	243	107	67	80	128	203	142	162	262	161	130	252	149	188	204	285	244	235	158	140	81	169	288	237	158	284	243	83	119	86	562	205	119	85	21	212	154	178
ENSG00000151665.12_3_PIGF	218.93	162	164	164	147	252	25	75	140	168	165	136	131	220	149	203	300.97	110	138	170	211	179	203	151	203	162.98	106.99	253	176	135	223	141	56.15	83	54	304	153	153	44	60	228	157	147
ENSG00000151687.14_3_ANKAR	285	181	251	231	184	304	60	74	269	423	203	161	171	355	230	152	267	83	286	308	433	373	302	280	257	206	287	348	324	194	399	261	79	109	92	989	206	196	148	11	370	182	341
ENSG00000151689.13_3_INPP1	61	63	42	52	26	34	26	34	32	118	18	18	31	80	49	28	111	40	100	66	234	184	81	65	46	34	79	63	109	49	101	54	34	22	18	349	55	72	15	11	90	94	105
ENSG00000151690.15_4_MFSD6	1060	1080	479	567	421	657	303	242	747	1041	917	610	696	1205	1144	861	2086	839	1116	1050	1729	1430	1165	1001	702	635	1228	4305	2645	824	1790	832	384	353	290	4054	2731	1379	1510	262	1926	1445	701
ENSG00000151692.15_3_RNF144A	209	221	96	67	44	68	53	27	129	177	102	117	109	166	90	223	498	147	90	184	200	262	136	107	64	77	76	215	226	142	296	198	102	56	39	389	331	182	53	24	227	183	348
ENSG00000151693.11_4_ASAP2	812	904	411	423	337	541	140	121	275	550	219	221	236	361	388	437	770	303	406	524	799	1054	452	559	347	400	511	1319	1344	250	522	270	231	301	190	1714	368	297	296	108	1124	768	738
ENSG00000151694.13_4_ADAM17	679	512	380	355	259	350	183	156	186	361	317	221	207	455	297	308	600	379	395	596	692	482	514	404	263	258	399	643	684	429	682	411	191	210	147	1122	734	313	184	74	549	320	474
ENSG00000151702.17_4_FLI1	361	172	247	220	161	221	84	61	186	200	111	109	63	213	158	120	306	105	191	180	314	141	217	194	87	53	169	169	209	187	531	316	81	84	71	720	359	107	182	73	200	246	539
ENSG00000151704.15_4_KCNJ1	7	0	0	2	0	0	0	0	0	0	0	0	0	0	0	0	0	0	0	2	1	0	0	0	1	0	1	0	0	0	1	5	0	0	0	4	0	0	4	0	0	0	0
ENSG00000151715.7_2_TMEM45B	19	55	11	25	3	18	59	38	45	105	29	21	70	23	65	60	1123	212	69	228	23	415	96	61	36	42	109	709	530	58	135	63	121	90	26	514	1088	347	14	38	214	258	61
ENSG00000151718.16_4_WWC2	758	334	315	454	244	461	243	188	422	1009	269	245	274	647	557	444	846	454	365	703	1011	598	564	666	620	396	800	1048	1309	880	1658	957	544	459	348	2123	824	499	522	164	543	415	2007
ENSG00000151725.12_5_CENPU	64	122	124	118	111	177	28	29	154	81	27	26	47	46	156	102	63	27	148	59	98	90	138	61	54	49	74	103	102	146	205	128	36	84	55	189	91	48	60	44	104	96	50
ENSG00000151726.14_4_ACSL1	2983	2493	1711	2013	1552	3059	582	395	1294	1143	1087	852	1472	2088	3070	1418	1714	1120	3401	2073	2251	956	3466	1068	876	1126	1020	1148	1094	1411	1662	970	540	1626	1066	2806	2221	1845	1950	429	3745	2344	1010
ENSG00000151729.11_3_SLC25A4	170	276	296	292	207	388	135	71	216	190	267	255	181	433	227	178	431	291	393	336	685	152	385	200	154	120	202	207	246	139	215	106	123	123	89	460	222	234	105	65	306	251	123
ENSG00000151743.11_5_AMN1	174	120	120	101	65	116	40	41	44	80	132	106	131	170	102	180	266	111	162	212	272	248	185	104	141	60	72	164	119	119	226	95	48	80	61	340	202	165	102	24	141	98	76
ENSG00000151746.14_4_BICD1	1721	2064	1871	1703	1494	2723	1020	1015	846	583	1356	1066	1892	1547	1993	226	1818	1239	1392	4810	3680	4418	1468	1603	2737	1610	634	1154	1054	544	915	562	754	286	230	4080	1069	734	678	135	768	623	6482
ENSG00000151748.14_4_SAV1	1398	1190	337.96	330.74	249.92	440.92	120	101	603.96	813.68	332.83	226	358.81	534.77	360	903	850.48	601.81	670.42	445.69	808.13	815.89	943	414	354.91	293.85	479.83	753.78	743.94	395	622.44	389.98	155	279.94	232.86	1794.81	844.87	585.72	410	198	1664.61	1174.61	355
ENSG00000151773.13_4_CCDC122	66	27	24	22	27	30	10	25	4	20	38	15	35	39	14	28	20	8	58	47	57	55	75	25	20	17	12	28	18	6	11	5	3	24	21	139	9	16	40	5	41	37	30
ENSG00000151778.11_3_SERP2	2	31	8	7	0	8	7	7	6	36	1	4	29	16	9	6	27	3	7	25	44	2	20	34	14	6	9	5	15	5	16	8	10	3	6	29	6	8	14	1	15	11	6
ENSG00000151779.13_4_NBAS	3689	2804	2071	1941	1564	2706	862	651	1738	2597	1737	1462	1554	2886	2203	2314	3620	1932	2516	2631	3108	2746	2640	2152	1387	1478	1967	3156	3224	1725	3130	1640	1045	1199	816	5864	2573	1868	1105	367	3286	2257	3261
ENSG00000151789.12_5_ZNF385D	44	80	43	40	12	27	40	18	105	107	24	19	21	41	34	28	58	44	43	44	147	22	19	42	21	21	81	42	143	73	134	98	38	52	39	201	36	68	91	21	84	80	37
ENSG00000151790.9_3_TDO2	5	0	2	0	0	2	0	0	12	0	1	3	3	4	1	0	5	2	0	2	8	0	0	1	7	1	8	5	5	2345	3352	2317	0	121	257	18	4	1	0	43	40	13	2
ENSG00000151806.14_3_GUF1	440	437	439	376	391	529	98	153	179	337	229	205	124	325	369	243	399	217	589	315	596	740	542	315	338	347	355	434	415	370	747	412	113	264	224	1352	392	326	95	109	532	384	415
ENSG00000151812.14_3_SLC35F4	13	9	8	10	12	3	3	1	22	24	2	1	7	13	10	7	1	6	14	21	50	2	11	18	11	4	20	14	38	7	33	9	2	5	5	98	0	4	0	6	13	4	15
ENSG00000151834.15_3_GABRA2	0	0	1	1	0	1	0	3	0	2	0	1	0	0	1	0	5	0	2	1	0	74	1	4	1	2	0	4	1	0	5	0	0	0	0	45	0	5	0	0	0	2	8
ENSG00000151835.16_5_SACS	1857	1440	1147	1191	904	1371	411	432	1983	1830	1303	1047	594	2211	1514	1060	3270	1844	2098	1638	4108	1876	2182	2437	2026	2260	1233	1155	1644	1155	2544	1436	625	698	607	4963	2299	1439	899	422	3321	2232	2996
ENSG00000151838.12_4_CCDC175	1	0	0	0	2	0	0	1	0	0	0	2	2	6	4	2.02	5.24	4	4.21	12.43	6	0	19.64	4.14	2	0	1	2	2	0	0	5	0	2	1	14.06	2	0	0	0	0	4	4
ENSG00000151846.8_3_PABPC3	25.21	56.27	21.5	27.31	23.17	51.99	28.23	23.99	23.33	46.59	54.95	56.41	33.31	46.19	35.6	71.46	83.54	13.93	27.54	20.5	28.02	71.71	39.01	25.09	25.16	55.13	16.86	35.04	25.1	16.65	36.93	26.5	12.17	20.27	10.02	60.9	23.71	8.1	10.2	15.07	55.04	51.44	18.96
ENSG00000151849.15_3_CENPJ	600	455	283	282	203	337	105	99	208	364	226	150	262	316	366	208	551	367	429	392	695	496	564	418	375	324	270	305	434	204	455	241	136	137	123	1308	570	322	298	19	603	410	354
ENSG00000151876.13_3_FBXO4	129	172	215	174	165	299	45	56	102	258	146	151	132	264	129	207	167	108	116	112	197	223	209	162	164	176	112	164	150	130	196	84	74	71	59	243	150	79	23	34	252	162	92
ENSG00000151881.14_5_TMEM267	104	50	52	68	47	89	19	35	26	81	63	47	40	106	43	69	124	78	79	99	90	98	103	60	76	46	30	84	73	80	127	70	28	30	22	127	105	62	33	11	129	68	36
ENSG00000151882.11_3_CCL28	16	19	6	12	1	10	12	5	7	14	6	3	7	13	5	4	0	7	2	11	26	12	8	21	7	15	17	38	26	9	20	10	5	11	4	64	1	4	20	6	30	40	12
ENSG00000151883.18_4_PARP8	2359	1910	1431	1170	984	1371	315	354	599	690	1073	844.66	801	1520	1060	1328	1945	993	1449	1102	2041	2265	1756	1107	797	760	864	1245	1332	744	1743	840	556	859	539	4167	2126	1394	1472.94	204	2300	1674	1783
ENSG00000151892.14_3_GFRA1	73	39	15	32	5	11	35	20	99	70	20	52	36	139	29	14	20	7	35	80	169	34	61	71	29	13	40	27	48	35	96	52	19	13	18	271	16	57	46	7	54	72	36
ENSG00000151893.15_4_CACUL1	463	489	401	340	282	432	61	128	242	260	330	270	288	496	274	363	616	484	432	391	609	510	561	342	342	260	268	384	395	329	697	457	156	214	142	915	454	373	221	119	580	432	282
ENSG00000151914.20_7_DST	9138	6112	5038	8794	4682	6261	3732	4000	6811	15622	3753	2939	2744	10678	8388	3734	7374	3071	8352	8731	23166	3458	10522	8499	7718	4742	10619	13965	16194	9880	21068	10659	4447	3749	3216	34391	6251	6995	3836	1903	9418	6868	13131
ENSG00000151917.18_4_BEND6	62	52	13	26	11	24	12	19	13	26	6	7	6	16	19	12	15	24	50	37	108	25	32	28	31	13	20	20	33	9	29	20	4	8	8	98	38	23	0	2	14	10	9
ENSG00000151923.17_4_TIAL1	1417	1527	1626	1524	966	1941	395	466	776	1090	1029	935	881	1714	1143	975	1666	967	1398	1471	1867	1898	1511	1464	1293	1173	974	1474	1267	1060	1811	1016	620	517	392	3344	1230	983	725	265	2039	1275	1468
ENSG00000151929.9_2_BAG3	1120	1450	777	920	667	1133	390	187	823	1131	800	701	616	1107	845	717	1586	1479	1154	580	1377	780	910	843	590	441	670	673	811	479	891	530	515	296	190	1796	618	511	381	188	1014	864	597
ENSG00000151948.12_4_GLT1D1	0	0	4	0	1	2	2	9	1	9	1	3	4	7	1	0	8	3	1	7	6	15	3	3	3	4	0	1	1	1	14	3	0	1	2	8	6	3	0	0	4	1	0
ENSG00000151952.16_4_TMEM132D	0	0	3	9	4	6	10	8	0	14	1	1	0	12	14	0	3	5	7	17	5	0	5	1	1	0	7	0	0	3	0	0	0	4	6	5	0	5	32	0	1	2	0
ENSG00000151962.8_4_RBM46	0	0	0	0	0	0	0	0	0	0	0	0	0	3	0	0	0	0	1	0	3	0	1	3	0	0	0	0	0	1	0	1	0	0	1	5	0	0	0	0	0	0	0
ENSG00000151967.18_4_SCHIP1	23.89	3.88	8.26	27.58	6.9	17.11	0	0.13	28.08	27.06	8.91	8.28	11.5	31.27	8.52	10.25	10.82	2.04	30.05	13.55	37.78	6.84	19.95	8.41	9.91	1.34	19.14	11.73	28.64	8.67	22.35	16.67	16.6	1.81	7.06	50.83	2.12	39.69	0	0	30.39	17.49	7.18
ENSG00000152034.10_2_MCHR2	0	0	0	0	0	0	0	0	0	0	0	0	0	0	0	0	0	0	0	0	0	0	0	0	0	0	0	0	0	0	0	0	0	0	0	0	0	0	0	0	0	0	0
ENSG00000152049.6_2_KCNE4	5	9	16	22	19	12	15	18	15	9	7	19	5	6	8	13	13	7	10	13	75	1	4	7	8	1	5	3	24	6	18	17	4	3	6	22	3	3	0	4	10	11	5
ENSG00000152056.17_5_AP1S3	38.03	40.81	7.03	1.17	5.11	11.12	3.61	9.33	6.36	31.29	5.63	6.95	6.18	7.97	9.82	2.46	145.25	20.06	69.12	10.41	25.41	53.81	74.89	14.9	5.82	4.14	13.94	36.33	36.39	23.85	16.12	15.94	6.08	7.85	11.89	111.36	30.29	38.32	20.68	15.59	36.22	12.64	21.64
ENSG00000152061.23_4_RABGAP1L	1008	645	1045	882	719	1110	382	216	457	837	479	400	405	865	890	395	839	607	1037	992	1482	1238	981	1258	650	888	694	815	1077	561	1336	698	418	420	313	3527	789	669	558	130	1338	889	1531
ENSG00000152076.18_4_CCDC74B	70.22	82.51	107.7	81	93.32	131.95	11	16.92	60.21	86	111.38	135.67	36.96	189.05	146.41	19.46	140.91	223.01	72.79	281.24	285.88	5.22	138.19	152.74	141.14	135.28	38.38	80.49	45.27	7.57	30.91	8.03	50.01	8.78	3	76.04	8.2	28.49	204.17	10	62.4	32.31	207.19
ENSG00000152078.10_4_TMEM56	89.35	118.03	25.55	22.82	18.34	63.04	6	16	54	14.81	54.33	44.4	31.52	87.52	40.33	80.81	163.24	93.36	89.86	41.26	92.12	239.36	92.46	5.41	17.42	8.94	21.78	185.14	79.4	32.18	53.99	29.66	14.37	72.55	27.32	334.69	509.45	281.74	30.95	44	311.79	153.13	87.08
ENSG00000152082.14_6_MZT2B	602.73	615.5	286.36	256.74	231.74	406.75	163.8	52.35	422.34	298.65	509.07	379.17	401.81	430.08	404.15	315.81	757.28	365.59	205.59	382.77	298.32	611.12	207.47	567.62	581.97	322.95	325.36	657.35	632.99	176.68	310.86	197.78	338.16	137.94	86.25	408.12	313.31	239.33	178.43	63.5	293.26	239.08	441.46
ENSG00000152086.9_3_TUBA3E	9	4.84	0	2	0	0	0	0	2	0	1	1.25	0	4.5	3.77	0	3.34	4	4.91	0	1.37	1.18	3.13	1.07	3.12	1.05	0	0	0	4.55	0	1.13	0	0	0	0	0	0	0	1	0	0	0
ENSG00000152092.16_4_ASTN1	20	8	15	2	1	10	3	6	3	36	11	21	24	41	2	0	1	8	12	12	16	0	2	9	1	1	5	0	2	5	8	0	2	1	5	18	1	6	0	0	6	1	41
ENSG00000152093.8_3_CFC1B	0	0	0	1	0	0	0	0	2	7.5	0	0	2.09	0	0	11.72	2.5	8.71	0	2.08	0	8.37	46	36.75	42.93	1.28	15.26	0	0	0	0	0.5	1.12	3.63	5	41.58	27.79	0	9	0	14.1	2	0
ENSG00000152102.18_3_FAM168B	313	254	101	116	72	115	51	48	146	157	219	169	142	250	155	113	465	178	172	355	492	331	322	232	336	135	176	312	283	164	330	200	106	155	101	674	372	207	122	89	327	262	198
ENSG00000152104.12_4_PTPN14	955	818	944	922	660	1148	193	132	694	1087	614	500	526	925	503	435	688	469	614	507	1357	854	940	925	545	400	890	1268	1187	856	1468	861	352	510	392	2178	533	524	299	170	1156	864	975
ENSG00000152127.9_3_MGAT5	580	796	382	345	275	434	139	99	286	280	366	302	211	480	431	180	542	259	423	480	800	638	397	513	326	321	390	631	715	341	797	399	193	233	166	1527	360	290	525	136	1191	828	677
ENSG00000152128.13_3_TMEM163	5	6	1	2	3	0	0	0	2	0	2	2	0	2	2	5	5	4	5	0	5	3	0	1	3	2	2	5	2	0	8	1	3	4	2	7	2	0	0	1	2	5	7
ENSG00000152133.14_2_GPATCH11	92	76	133	112	80	135	80	41	26	117	67	64	71	110	81	67	120	69	140	99	216	104	117	112	121	94	88	126	128	85	156	84	35	64	41	198	98	42	226	34	125	110	61
ENSG00000152137.6_3_HSPB8	226	406	118	252	75	109	184	50	464	957	291	396	146	720	241	276	301	231	705	608	2770	116	372	519	244	80	609	171	411	182	356	196	180	97	112	1141	225	389	102	68	411	292	151
ENSG00000152147.11_4_GEMIN6	55	70	50	43	61	74	23	10	19	25	36	33	29	53	49	42	78	29	60	27	72	77	56	70	61	45	35	63	45	32	44	34	22	16	17	99	74	34	21	21	79	50	80
ENSG00000152154.11_4_TMEM178A	26	1	43	48	37	69	5	11	57	58	38	32	18	47	58	24	88	135	57	62	103	389	43	58	22	44	193	208	478	40	69	32	83	28	27	793	379	239	297	23	564	292	114
ENSG00000152192.8_4_POU4F1	0	0	0	0	0	0	0	1	0	0	1	5	0	0	0	0	0	0	0	0	0	0	0	0	0	0	2	0	0	1	0	0	0	0	0	6	0	0	0	0	0	2	0
ENSG00000152193.8_3_RNF219	259	243	95	113	109	106	39	80	129	171	161	150	143	226	177	163	197	79	221	186	341	185	274	145	168	97	123	168	208	247	395	252	51	109	74	453	350	137	129	46	164	119	101
ENSG00000152207.7_2_CYSLTR2	1	1	24	24	16	5	0	5	26	20	3	5	2	4	5	5	23	1	5	7	36	14	13	4	3	2	21	14	22	20	27	31	9	7	4	25	30	12	11	3	9	16	2
ENSG00000152208.13_5_GRID2	0	23	0	0	0	0	0	0	4	0	0	0	0	0	5	2	3	0	9	2	5	83	10	0	1	2	3	74	0	0	0	4	3	0	1	3	5	1	0	0	0	0	2
ENSG00000152213.3_2_ARL11	0	2	2	2	0	1	1	2	0	3	4	0	1	3	1	0	6	0	4	0	2	1	2	2	1	1	1	6	2	1	8	5	1	1	0	13	0	1	0	1	2	2	2
ENSG00000152214.14_4_RIT2	0	0	4	0	0	0	0	0	0	0	0	0	0	0	1	0	1	0	0	1	0	0	1	0	0	0	0	0	2	0	0	0	1	0	0	0	0	0	0	0	0	6	0
ENSG00000152217.18_6_SETBP1	4766	3827	5303	5783	3954	6195	1532	966	5716	8149	2405	2294	2002	6317	4959	1825	2381	1228	4145	5265	10678	4410	3406	5275	3546	2950	4627	5643	7079	3738	7922	4248	2731	1428	1404	13766	2405	2406	1483	863	4278	3088	5542
ENSG00000152219.5_3_ARL14EP	244	209	309	229	184	370	44	81	95	232	215	192	149	362	197	208	505	234	320	272	508	506	418	354	306	256	180	273	258	280	420	225	97	167	118	755	167	270	95	54	402	262	237
ENSG00000152223.14_5_EPG5	1697	1222	1394	1295	1152	1636	586	391	1399	2189	1087	937	861	1732	1581	791	1837	920	1512	1537	1863	1452	1809	1130	985	909	1085	2162	2237	1379	2329	1373	581	400	270	2834	1548	1400	591	194	1640	1075	2191
ENSG00000152229.18_3_PSTPIP2	133	105	131	182	82	165	59	19	66	237	177	118	103	273	147	122	109	40	214	97	245	143	142	157	78	94	176	219	210	422	638	371	51	88	59	663	340	139	157	27	246	158	83
ENSG00000152234.16_5_ATP5F1A	2631	3004.99	2754	2328	1730	3908	988	960	1959	1934	2641	2654	2065	3823	2199	2040	4870	2286	2793	2930	3862	3636	3286	2014	2157	2207	1826	2358	2515	1417	2372	1131	1029	825	544	3326	2110	1476	546	503	4293	3088	1664
ENSG00000152240.13_4_HAUS1	95	168	97	79	80	123	28	41	75	71	66	61	46	110	130	73	135	70	90	107	163	98	105	73	79	86	83	112	79	63	133	79	37	25	22	247	94	38	1	16	129	85	95
ENSG00000152242.11_5_C18orf25	199	183	195	226	132	226	116	45	129	276	157	151	114	301	138	129	194	111	174	180	228	205	218	158	101	153	166	307	394	169	281	175	99	57	53	294	210	125	85	46	175	176	214
ENSG00000152253.9_3_SPC25	5	2	2	6	11	15	1	2	3	2	4	0	1	3	18	22	8	2	16	9	15	23	4	14	18	13	3	10	9	7	11	10	3	6	3	16	0	3	6	3	2	5	15
ENSG00000152254.10_2_G6PC2	0	0	1	2	2	6	0	0	0	0	0	2	0	0	0	0	0	0	0	0	0	0	4	0	0	0	0	0	9	0	0	0	0	0	0	0	0	0	0	0	0	0	0
ENSG00000152256.13_5_PDK1	313	217	136	135	91	157	70	85	92	151	187	134	133	319	294	198	525	292	416	184	378	332	362	234	220	240	148	256	235	170	232	131	78	149	111	996	119	209	181	64	530	398	253
ENSG00000152266.7_4_PTH	0	0	0	0	0	0	0	0	0	0	0	0	0	0	0	0	0	0	0	0	0	0	0	1	0	0	0	0	0	0	0	0	0	0	0	0	0	0	0	0	0	0	0
ENSG00000152270.9_3_PDE3B	1188	1074	607	502	367	739	300	360	666	830	736	613	717	1304	807	1174	2545	727	998	715	1300	2913	1031	1206	728	590	947	1786	1857	296	680	327	352	783	662	5284	968	621	443	387	1387	978	866
ENSG00000152284.5_4_TCF7L1	131	118	86	123	73	112	55	35	246	298	47	74	52	202	74	57	135	38	131	135	351	44	127	147	90	35	137	93	199	80	269	130	62	38	49	466	68	101	104	33	156	118	83
ENSG00000152291.14_3_TGOLN2	1703	1475	1661	1502	1104	1831	805	537	1492	1918	2006	1523	1303	2466	1705	1133	1664	1118	1785	2530	2891	1663	1955	2375	1671	1021	2028	3356	2965	1763	3182	2013	1071	886	651	3533	1778	1131	1654	373	1978	1444	2009
ENSG00000152292.17_5_SH2D6	0	0	1	2	1	0	0	0	1	6	0	0	0	0	0	0	0	1	0	1	0	4	0	1	0	0	0	1	2	1	2	0	0	0	0	0	2	0	0	0	0	0	0
ENSG00000152315.5_4_KCNK13	3	0	0	0	0	3	0	3	0	0	9	4	2	4	1	4	13	0	3	1	0	1	5	5	3	3	5	4	11	2	3	8	1	2	2	6	5	0	5	3	1	1	21
ENSG00000152332.16_3_UHMK1	873	702	625	588	549	708	442	230	591	926	636	613	625	1032	747	1033	1324	567	687	733	879	1074	908	781	806	604	630	1518	1097	1126	1672	1063	352	477	324	1522	1012	806	213	363	981	593	667
ENSG00000152348.16_5_ATG10	278	156	136	101	139	173	77	53	133	170	114	118	115	204	131	161	161	135	192	130	209	86	218	130	200	99	100	98	138	88	130	115	24	57	38	396	97	115	68	54	226	178	67
ENSG00000152359.14_4_POC5	148	138	124	105	97	156	53	44	115	135	146	118	74	156	103	117	190	90	174	128	179	190	181	135	146	95	91	123	116	88	198	124	54	31	24	223	108	130	80	24	152	91	85
ENSG00000152377.14_3_SPOCK1	1045	1073	580	513	415	971	1034	715	717	253	2399	1298	2564	1761	1595	2174	4841	577	1431	2711	1007	3846	2060	357	293	340	514	1232	1138	179	334	216	347	479	360	2109	3653	1923	175	188	351	424	657
ENSG00000152380.10_4_FAM151B	31	56	125	64	74	161	4	20	126	142	125	117	111	134	55	112	157	66	67	107	101	106	85	90	116	108	42	59	72	56	88	62	35	34	19	116	142	62	15	16	85	58	100
ENSG00000152382.6_3_TADA1	189	212	96	84	53	101	35	30	44	100	87	77	74	137	82	105	253	97	76	180	202	178	179	139	109	93	91	146	164	43	111	84	43	39	26	280	133	115	77	29	185	133	169
ENSG00000152402.10_4_GUCY1A2	244	198	173	155	160	150	112	85	239	228	25	68	80	133	204	68	617	119	489	277	260	169	456	86	75	29	126	108	258	113	271	146	151	71	55	1062	228	134	40	97	282	242	173
ENSG00000152404.15_3_CWF19L2	821	625	679	684	435	762	247	247	353	832	500	432	403	842	512	501	484	419	788	565	980	947	997	494	423	317	586	827	909	323	770	515	286	290	200	2365	491	467	462	88	804	531	1030
ENSG00000152409.9_3_JMY	464	376	657	518	496	734	181	111	408	501	400	357	314	595	429	319	538	358	683	438	687	845	643	680	578	553	296	368	479	334	652	349	218	200	172	1460	529	422	394	115	659	506	548
ENSG00000152413.14_2_HOMER1	124	77	132	78	91	134	47	45	97	128	104	45	68	108	75	176	178	263	115	118	82	118	115	130	155	84	44	110	130	39	131	56	73	40	39	196	115	90	46	43	133	92	50
ENSG00000152422.15_3_XRCC4	57	63	87	110	45	128	42	31	27	72	54	54	60	91	72	58	95	63	75	43	82	66	84	58	72	58	38	33	64	62	92	61	17	39	25	122	80	49	57	5	53	56	63
ENSG00000152430.17_3_BOLL	0	0	0	0	0	0	0	0	0	0	3	0	0	2	0	0	0	0	0	0	0	0	0	0	0	1	0	0	0	0	0	0	0	0	0	0	0	0	0	0	0	0	0
ENSG00000152433.14_3_ZNF547	82	77	87	68	68	91	24	13	35	40	72.25	52.13	51	89	62	61	109	67	55	88	125.2	131	72	56	72	65	50	81	115	112	164.34	85	30	35	27	191	70	57	28	18.9	103	82	145
ENSG00000152439.12_4_ZNF773	329.81	194.42	147.47	123.11	96.5	217.93	61.28	53.65	130.94	156.78	118	128.2	90.17	183.15	128.59	172.72	271.55	135.21	136.37	269.71	269.17	238.59	190.34	120.06	196.79	116.51	141.34	229.39	311.08	211.22	269.19	115.43	51	80.9	60.74	579.33	174.9	118.96	93.91	22.72	215.19	157.97	281.19
ENSG00000152443.13_4_ZNF776	422.47	317.45	244.86	191.01	180	284	54.77	66.38	113.62	259.57	196.36	178.54	198	234.83	199.45	221.19	443	252.23	440.62	501.87	739	610	482.56	186.76	300.27	172.15	170.98	396.26	407.3	219.37	387.93	265.62	125.96	117.86	101.4	1051.71	324.34	188.33	463	43.89	373.42	277.96	537.71
ENSG00000152454.4_4_ZNF256	331	317	253	259	227	348	138	125	346	376	248	224	198	324	234	306	407	190	272	307	413	315	318	242	438	222	261	496	458	290	481	315	107	141	117	625	278	185	220	63	340	235	250
ENSG00000152455.15_6_SUV39H2	164	164	165	147	168	256	30	42	88	77	136	145	81	221	192	223	190	202	183	319	305	149	377	90	111	79	122	103	130	71	162	93	57	74	74	269	65	102	441	24	156	105	159
ENSG00000152457.18_5_DCLRE1C	685	354	394	396	298.99	460	103	101	251	442	314	211	214	425	487	265	424	383	453	400	657	606	652	303	254	177	376	469	458	289	647.99	320	186	191	162	1270	693	475	493	47	479	390	668
ENSG00000152463.14_4_OLAH	0	0	0	0	0	0	0	0	0	0	0	0	0	0	0	0	0	0	0	1	0	0	2	0	0	0	0	0	0	0	1	0	0	0	0	3	0	0	0	0	0	1	0
ENSG00000152464.15_4_RPP38	156	146	129	99	93	157	38	45	102	133	91	67	74	131	96	137	162	130	175	111	192	154	166	84	64	37	102	183	163	96	170	104	49	69	54	319	121	89	38	31	215	184	160
ENSG00000152465.18_4_NMT2	200	140	171	157	109	225	67	63	118	195	229	203	98	335	188	154	209	112	151	250	343	162	224	149	122	85	152	188	214	116	269	139	61	72	79	458	394	175	117	32	228	180	338
ENSG00000152467.9_3_ZSCAN1	3	0	1	0	0	4	0	0	0	0	2	0	0	0	1	2	0	0	1	10	11	6	0	5	1	1	5	7	4	0	0	1	1	1	0	1	0	0	0	0	0	0	0
ENSG00000152475.7_3_ZNF837	10	7	4	3	6	9	1	1	5	7	10	5	4	6	2	7	8	0	8	6	4	1	7	6	6	2	8	12	7	2	2	5	9	0	0	5	1	6	2	2	4	9	12
ENSG00000152484.14_3_USP12	491.98	385	316	318	255	376	111	140	243	330	303.97	267.99	224.98	413	258	282	596	442.95	501	318	658	367	489	347	277	275	268	357.96	406	396	728.98	373	140	167	149	1077	439	392.98	240	119	496	363	351
ENSG00000152492.15_5_CCDC50	4795	4093	964	747	555	1041	378	505	905	1017	1525	1291	2286	1748	1200	2467	3109	2362	1385	3071	3015	2027	2277	1067	2107	1826	832	5067	1775	692	1317	664	350	561	390	2620	1712	1250	634	166	1515	876	1517
ENSG00000152495.11_3_CAMK4	190	170	96	134	92	135	30	53	30	82	20	30	31	85	192	33	130	85	165	118	147	41	206	98	67	35	105	175	239	122	272	92	102	101	76	592	40	31	103	42	159	135	98
ENSG00000152503.9_4_TRIM36	2187	1949	809	666	600	857	704	520	453	472	955	902	933	1113	716	732	2642	1729	1960	1368	1098	671	2249	730	1086	764	442	789	482	489	808	549	462	175	141	1612	793	495	652	339	751	537	734
ENSG00000152518.8_4_ZFP36L2	1302	1520	696	829	376	612	538	274	1230	1671	531	350	493	1204	1223	575	800	478	897	1259	1642	575	906	2987	1414	601	1094	1091	1388	1255	3626	1829	382	453	402	2049	1365	1166	570	267	1515	1383	1709
ENSG00000152520.14_4_PAN3	1542	1261	1046	897	764	1256	256	291	826	1634	924	741	768	1328	1027	1012	1640	789	1215	1096	1667	1730	1364	1123	1086	881	752	1187	1066	4500	5053	3166	341	534	415	2966	1729	895	549	174	1366	909	1523
ENSG00000152527.14_6_PLEKHH2	341	210	629	705	469	523	132	176	260	1236	87	79	160	471	337	167	200	88	328	230	509	294	533	478	213	211	412	675	928	412	969	554	230	170	123	1802	244	178	194	41	384	247	607
ENSG00000152556.17_7_PFKM	876	642	643	699	430	751	389	201	596	895	470	401	259	1019	692	341	970	570	968	1388	1823	2135	835	1239	672	580	875	1851	1321	301	564	318	417	276	211	2203	749	646	230	91	1515	973	1127
ENSG00000152558.15_5_TMEM123	2353	2124	1481	1641	1245	1995	253	548	1410	1693	951	568	1003	1323	1370	1994	2012	2084	2201	928	2911	3606	2457	1283	1450	728	2005	4361	2979	1660	3646	1753	640	2403	1593	8722	3283	1851	863	1602	5780	4991	1438
ENSG00000152578.13_5_GRIA4	0	0	0	12	0	21	0	3	13	8	4	0	0	0	0	0	6	0	0	0	22	0	1	3	3	14	1	0	8	3	11	3	1	1	0	7	0	1	0	4	3	2	0
ENSG00000152580.8_2_IGSF10	10	31	35	45	25	24	2	15	8	28	11	7	4	9	15	5	3	1	45	12	26	5	17	32	5	2	24	28	62	6	49	31	1	11	7	92	10	19	0	8	31	29	63
ENSG00000152582.14_6_SPEF2	360	201	285	265	182	336	92	66	186	326	160	154	151	301	219	278	370	167	259	229	334	503	393	280	254	323	209	363	389	106	283	162	95	96	69	754	285	162	176	36	305	215	317
ENSG00000152583.12_4_SPARCL1	2730	3130	2645	2891	1589	2321	1729	1439	2617	2901	1856	2458	2348	7190	1859	1350	2340	1550	3376	4522	10562	1173	2111	3411	2156	993	3386	1895	3763	1866	3666	2644	1383	1325	1561	12721	1572	1911	965	823	3149	2167	1563
ENSG00000152591.14_4_DSPP	0	0	1	1	0	0	0	0	6	0	0	0	1	0	0	0	0	0	2	0	0	0	0	6	1	7	0	1	24	1	1	2	0	1	0	0	9	0	0	0	0	1	0
ENSG00000152592.13_4_DMP1	0	0	0	0	0	0	0	0	0	0	0	0	0	0	0	0	0	0	0	0	0	1	0	0	0	2	0	0	0	0	0	0	0	0	0	0	0	0	0	0	0	0	0
ENSG00000152595.16_3_MEPE	0	0	0	0	0	0	0	0	0	0	0	0	0	0	0	0	0	0	0	0	0	0	0	4	0	0	0	0	0	0	0	0	0	0	0	0	0	0	0	0	0	0	0
ENSG00000152601.17_5_MBNL1	1030	866	856	806	629	994	332	265	875	1560	687	598	661	1149	671	747	1135	771	1098	1047	2342	770	1339	1035	965	536	1024	1158	1386	1799	3546	1919	401	703	539	3371	1169	751	672	355	1154	1035	1515
ENSG00000152611.12_4_CAPSL	0	0	0	0	0	0	0	0	3	1	0	0	0	2	0	2	0	0	0	0	1	0	3	0	1	2	0	4	0	0	4	0	0	1	0	0	0	0	0	5	0	1	0
ENSG00000152620.13_3_NADK2	851	586	746	668	475	835	299	254	477	548	660	637	433	1108	480	690	1080	602	621	701	960	1016	727	634	629	474	478	1718	900	554	854	499	375	281	204	1115	676	499	200	138	795	601	579
ENSG00000152642.10_3_GPD1L	592	583	289	375	188	407	208	121	189	521	344	335	306	609	530	296	1330	423	418	336	713	395	782	921	701	398	449	670	753	230	366	231	267	289	176	1060	343	521	431	44	696	616	332
ENSG00000152661.8_4_GJA1	732	358	468	829	362	502	337	135	696	1386	238	336	337	971	526	274	734	363	672	716	2690	426	1088	754	469	217	825	399	693	427.98	925	583	262	226	185	1691	520	517	277	194	784	508	267
ENSG00000152669.9_3_CCNO	16	8	25	36	19	61	18	6	10	23	9	3	7	14	28	54	11	13	27	46	17	0	21	42	47	14	14	65	65	32	66	68	7	60	20	1	48	49	1	13	5	5	30
ENSG00000152670.18_6_DDX4	0	3	3	0	0	7	0	0	4	0	0	0	1	1	1	4	3	0	0	0	0	1	1	0	1	5	0	0	1	0	0	0	0	1	0	9	0	2	16	0	0	0	0
ENSG00000152672.8_4_CLEC4F	20	12	8	22	7	11	10	12	39	92	2	7	4	19	11	7	12	8	10	12	26	39	53	59	39	38	55	28	51	26	57	47	8	10	7	151	9	10	6	0	24	19	112
ENSG00000152683.14_4_SLC30A6	565	631	471	415	365	651	58	133	276	407	303	280	349	502	373	529	669	358	489	333	573	584	584	400	494	344	311	430	480	517	792	443	151	269	173	1098	466	364	275	132	575	484	312
ENSG00000152684.11_4_PELO	163.56	447.64	145	119	104	154.57	74.66	33	109	180.13	117.62	120	113.56	252	126.08	166.37	224.66	180.89	147.23	195.48	206.35	134.08	157.41	170.53	152	117	196.04	166.98	294.36	93	190.28	126.92	118.66	84.42	64	385.63	123	93.86	63.07	39	166	122.53	170.73
ENSG00000152689.18_4_RASGRP3	136	123	127	96	74	94	57	53	56	51	50	43	23	85	96	43	195	71	78	90	133	66	97	49	37	34	46	80	107	70	180	139	55	21	18	224	217	79	79	22	157	115	376
ENSG00000152700.14_3_SAR1B	1250.57	1237.83	715	635	534	938	457.5	386.75	545.62	703.2	1851.45	1674.01	1321.68	2526.37	2316.96	1108.43	2774.82	1701.64	1857.94	1566.71	1434	872.02	1772.81	761.85	992.54	549.64	533.26	927.34	868.94	573	909.45	468.86	365.7	357.31	224.3	1752.77	1368.01	906.5	583.7	261.44	1473	943	453.9
ENSG00000152705.8_4_CATSPER3	76.26	17.72	41.92	28.4	29.06	36.67	7.31	7.75	20.28	32.79	22.16	18.84	7.24	30.17	41.07	22.81	31.47	21.18	35.64	18.66	10.44	57.73	31.5	39.42	36.5	51.95	20.79	34.5	63.55	32.4	43.11	12.24	11.91	6.06	3	58.69	24.84	35.97	38.79	4.89	23.97	28.21	85.42
ENSG00000152749.8_3_GPR180	255	261	181	167	152	229	71	54	166	183	151	138	105	252	103	203	152	80	228	208	296	190	263	161	155	107	88	180	163	150	294	159	65	83	51	533	255	162	129	73	150	128	124
ENSG00000152760.10_3_TCTEX1D1	8	4	2	5	0	4	0	2	0	4	1	2	0	0	0	1	1	5	0	3	1	3	3	0	0	0	0	1	2	5	2	2	0	1	0	3	0	1	8	0	0	1	0
ENSG00000152763.17_4_WDR78	309	200	208	199	133	266	38	66	178	107	113	79	130	200	133	186	248	122	153	130	212	229	196	96	130	111	124	229	149	71	166	65	34	84	57	336	265	130	34	35	221	179	179
ENSG00000152766.6_3_ANKRD22	98	48	69	52	60	126	17	30	29	51	20	9	19	36	236	20	38	64	56	103	84	84	67	136	61	144	39	29	30	22	78	25	37	12	5	58	266	46	74	6	111	106	172
ENSG00000152767.16_4_FARP1	4296	4177	6048	5461	4519	8044	847	526	3457	3011	1600	1263	1469	2379	2102	2227	2897	1407	3165	2282	4196	4578	3158	1659	1494	1453	1742	2232	2111	1702	3011	1771	1048	1360	853	5797	1419	1476	1169	476	4019	2752	2116
ENSG00000152778.9_3_IFIT5	192	145	133	126	91	117	72	83	109	319	97	111	96	228	180	83	215	222	157	186	321	96	243	303	220	181	258	252	303	304	736	417	114	103	75	592	770	365	123	50	181	183	230
ENSG00000152779.14_4_SLC16A12	11	0	4	10	2	8	1	5	12	23	4	9	1	9	5	3	30	8	37	59	42	9	4	21	3	15	4	17	11	4	2	5	5	2	0	36	19	20	37	1	9	5	63
ENSG00000152782.16_2_PANK1	18	19	10.15	18	8	25	12	10	49	10	21.99	23	19	43	28.17	35	54.87	4	28	74.46	60	38.19	33	147	86.17	114	19	44	28	29	34	23	18.3	5	6	37.83	47	13	6.42	3	57	40	31.81
ENSG00000152784.15_2_PRDM8	258	169	49	139	39	77	42	11	183	417	21	34	39	118	98	93	22	19	182	153	593	58	338	344	308	57	604	106	200	46	221	116	71	26	30	755	52	130	23	5	193	121	97
ENSG00000152785.7_3_BMP3	0	0	4	2	2	1	0	0	1	2	0	1	1	1	7	2	9	0	15	3	1	11	5	4	0	0	2	4	1	0	3	2	0	0	0	24	114	21	6	0	13	19	0
ENSG00000152795.17_5_HNRNPDL	3431	2323	3288	2931	1944	3694	1044	1324	1889	3561	3337	2480	2901	3684	2140	2136	3768	2674	3387	2684	4346	4340	3182	2975	2477	2469	2646	4399	3772	2087	4399	2811	1248	1540	1244	8710	2384	1871	1090	325	3564	2528	4378
ENSG00000152804.11_3_HHEX	5	14	14	24	8	20	7	12	18	25	17	15	10	30	16	15	24	4	24	13	31	7	21	37	32	79	27	26	23	28	81	34	13	4	7	77	27	15	48	0	16	20	29
ENSG00000152818.18_5_UTRN	29826	28542	13447	10666	10534	14580	11390	7803	10855	15675	12361	11464	13704	19701	19629	17039	37246	25621	26593	27645	25794	40467	27527	18359	28014	21449	13273	37762	27673	11749	20005	11676	10154	8916	6339	55347	33386	21759	17734	2583	16997	12621	47370
ENSG00000152822.14_7_GRM1	0	0	1	5	1	3	0	0	0	13	4	3	3	0	3	4	3	5	3	0	1	2	0	5	4	0	3	0	5	0	0	5	1	0	1	16	0	2	0	0	5	0	0
ENSG00000152894.14_5_PTPRK	3160	2143	1170	1860	978	2096	541	487	1484	2786	1092	730	1198	1771	2818	1343	2884	1733	1624	1938	3311	3410	2879	1455	1535	780	1437	3837	3356	2502	5702	2974	867	1258	791	7108	2816	2212	1537	468	3215	2418	2592
ENSG00000152904.11_5_GGPS1	493.15	437	201.12	141.03	167.11	275.6	56.44	80.02	134.85	133.39	179.99	138.59	154.5	266	94.91	123.02	544	295	448.09	214	345.37	331	529.16	177.71	83.34	177	131	182.49	154.9	156.78	283.99	126.17	33.87	87.53	107.11	690.93	235.89	138.47	120.29	67	366.28	280.7	236.9
ENSG00000152910.19_4_CNTNAP4	31	34	1	1	0	1	5	1	6	0	0	0	6	0	0	1	0	0	0	0	0	0	2	1	0	4	1	0	0	0	4	2	0	0	1	4	0	0	0	0	1	0	0
ENSG00000152926.14_5_ZNF117	1413.51	892.65	471.29	394.3	349.38	591.24	193.46	169	389	675.05	466.41	433.75	574.35	643.49	647.94	524.41	1055.18	350	1541.46	639.26	1050.35	594.02	874.33	646.18	486.22	457	285.1	650.06	719.48	478.21	1012.56	635.58	150.58	200.14	161	1919.92	429.11	505.3	582.66	113	1141.08	766.01	639.84
ENSG00000152932.8_4_RAB3C	0	4	0	0	0	1	0	0	1	0	15	0	0	0	0	0	0	0	0	5	3	0	0	1	0	0	0	1	4	0	1	4	0	0	0	1	0	1	0	0	0	0	0
ENSG00000152936.10_6_LMNTD1	0	0	4	3	0	2	0	0	6	0	0	1	0	1	1	0	3	0	4	1	7	0	2	0	0	4	0	0	2	0	0	0	0	1	1	0	0	1	0	5	0	0	0
ENSG00000152939.16_5_MARVELD2	937	958	755	554	632	915	88	126	448	570	454	445	536	542	544	750	1102	451	669	599	921	1322	668	750	817	658	305	701	630	581	989	516	158	327	266	1869	1270	763	762	292	1299	1155	617
ENSG00000152942.19_6_RAD17	742	648	584	507	494	756	161	159	340	462	511	429	384	635	482	480	831	453	607	442	765	812	656	574	588	406	309	491	403	387	647	370	128	198	154	1334	686	406	285	73	651	503	509
ENSG00000152944.9_4_MED21	77	100	95	97	73	94	53	39	66	120	107	82	80	174	101	108	225	82	145	140	234	140	193	96	97	80	106	85	103	109	229	142	55	96	63	350	132	99	86	33	184	156	82
ENSG00000152952.12_5_PLOD2	616	538	141	168	115	195	120	170	298	233	1111	792	2232	1337	332	208	2204	630	294	447	765	328	419	192	174	229	242	461	388	204	490	219	123	189	107	1133	128	172	298	166	219	178	341
ENSG00000152953.13_3_STK32B	6	18	8	6	4	3	0	0	3	8	1	4	1	6	3	3	7	4	2	8	24	7	12	7	4	9	8	8	3	3	16	7	0	0	1	25	11	3	7	0	15	2	10
ENSG00000152954.12_3_NRSN1	0	0	1	3	1	10	0	0	0	1	0	0	0	0	1	0	0	0	0	4	0	0	0	1	1	2	0	0	0	0	4	4	3	0	1	0	0	0	0	0	1	2	9
ENSG00000152969.19_6_JAKMIP1	46	26	53.08	29.38	35.46	29	106	21.21	16	77	71.23	18	30	42	16	17	116.28	6	28.56	90	73	2	98.1	82	37	11.57	37.81	39.55	42.2	14	13	14	5.57	3.47	6	40.43	51.72	125.6	120	4	14.44	30	20
ENSG00000152977.10_3_ZIC1	0	0	0	0	0	0	0	0	0	0	0	0	0	2	1	0	0	0	0	0	0	0	0	0	0	0	0	0	0	0	1	0	0	0	0	60	0	0	0	0	0	0	0
ENSG00000152990.14_4_ADGRA3	1438.64	1375.63	1028.77	982.61	751.48	1282.66	470.6	270.34	1006	1103.92	1046.27	991.35	690.32	1544.56	893.54	1112.34	1462.27	798.79	1078.36	1235.12	1831.57	1564.6	1325.55	1420.42	1367.25	1214.09	1104.58	1731.99	1642.85	622.16	1171.5	645.11	449.55	685.42	511.79	2622.38	1096.91	1016.87	632	290.82	2135.13	1370.39	1640.38
ENSG00000153002.12_4_CPB1	30	23	2	47	2	41	39	6	24	9	9	10	15	5	4	303	27	32	6	29	247	6	90	52	4	18	77	21	21	93	72	33	23	19	10	28	41	16	16	36	53	41	0
ENSG00000153006.16_5_SREK1IP1	150	193	109	110	104	187	40	49	96	80	123	109	76	150	101	82	161	104	162	103	177	210	189	109	137	100	87	103	119	117	202	113	40	80	57	345	110	81	60	29	178	143	38
ENSG00000153012.12_5_LGI2	19	42	8	10	3	15	4	10	11	19	9	2	4	4	8	2	12	8	19	9	56	10	16	19	15	3	34	17	50	16	38	35	2	7	17	60	24	10	10	8	14	25	19
ENSG00000153015.16_4_CWC27	338	375	269	277	176	325	78	116	165	249	207	183	190	271	291	134	375	210	403	291	608	375	394	286	265	235	201	275	291	163	330	169	98	148	121	949	319	256	259	38	364	309	287
ENSG00000153029.14_2_MR1	99	67	97	111	63	113	41	15	63	113	44	43	31	107	81	26	62	23	77	110	265	48	147	183	50	70	76	37	98	162	229	141	40	49	40	330	128	84	83	19	139	112	83
ENSG00000153037.14_5_SRP19	394.56	289.57	184.64	144.47	113.52	177.53	77.22	103.51	97.33	136	359.03	293.34	242.36	399.04	160.96	156.45	594.27	392.06	471.59	209.47	333.72	215.46	307.38	277.46	211.8	280.59	182.73	158.24	277.67	186.6	385.92	207.86	192.44	154.03	77.09	581.93	258.75	179.89	128.79	64.61	353.99	277.37	207.02
ENSG00000153044.10_3_CENPH	33	40	17	16	14	27	2	7	15	19	9	12	19	16	32	26	42	15	15	11	31	26	26	20	38	36	7	21	10	11	14	6	6	10	6	32	24	11	5	3	41	34	10
ENSG00000153046.18_3_CDYL	851	757	498	514	388	629	189	172	431	701	377	294	317	573	454	385	734	414	624	508	909	689	542	772	653	500	595	1074	1094	401	892	519	243	250	202	1596	574	421	514	114	826	729	631
ENSG00000153048.11_4_CARHSP1	51	23	28	34	16	57	13	3	21	32	25	6	13	28	47	17	29	27	42	23	29	20	28	23	17	16	30	51	57	30	64	38	19	20	17	50	38	27	33	5	40	27	21
ENSG00000153060.7_2_TEKT5	7	0	3	1	4	1	8	0	7	0	7	1	7	7	4	11	15	4	1	13	11	12	7	2	1	7	3	4	7	4	1	2	3	2	1	4	0	6	0	0	5	6	0
ENSG00000153064.12_6_BANK1	1261	1254	391	402	348	428	244	102	1454	1266	6699	5943	3764	5533	543	698	4171	93	8206	332	404	223	2407	137	109	530	119	46	31	81	337	110	215	107	81	617	208	143	400	49	511	465	338
ENSG00000153066.12_3_TXNDC11	2538	2297	898	716	756	1159	530	393	867	894	1670	1145	965	1747	986	1117	2126	1918	1553	1414	1689	1394	2005	1086	998	600	935	1734	1552	895	1405	681	526	700	500	2634	1250	952	755	416	1623	1257	1131
ENSG00000153071.15_5_DAB2	917	922	1608	1406	1061	1834	408	361	784	783	443	489	403	627	802	491	815	583	1175	1290	1831	521	949	694	358	263	688	887	1020	564	1274	795	468	378	318	2545	742	485	493	192	1208	920	1055
ENSG00000153086.14_3_ACMSD	0	0	0	0	0	0	0	0	0	0	0	0	0	0	0	0	0	0	0	0	0	0	0	0	0	0	0	0	0	0	0	1	0	0	0	0	0	0	0	0	0	0	0
ENSG00000153093.18_3_ACOXL	404	273	156	162	140	236	44	17	64	118	501	330	146	607	306	122	331	138	101	29	119	690	399	307	254	106	117	23	5	4	4	4	49	66	30	392	325	380	216	7	414	307	86
ENSG00000153094.23_5_BCL2L11	115	58	67	58	31	66	9	14	39.96	135.21	59	33	34	95	62	52	109	68	59	62	120	140	143	67	73	43	67	101	101	55	105	52	22	56	20	283	140	113	45	23	123	78	73
ENSG00000153107.13_4_ANAPC1	3116.45	2885.5	2841.28	2579.65	1899.63	3788.55	614.36	571.36	2050.47	3020.81	1921.57	1601.33	1532.23	2781.46	2027.34	2492.62	3921.42	2134.92	2065.43	2397.02	3844.74	3989.72	2922.5	2201.36	3094.31	1913.95	2205.83	3535.45	3626.79	3974.41	6086.5	3272.58	1077.91	1355.41	890.57	5740.09	2573.96	2073.53	1194.33	516.62	4070.59	2699.12	2955.85
ENSG00000153113.23_7_CAST	6640	7068	2734	3237	2153	3618	1673	1315	2120	3766	3905	3191	2536	5621	4759	2997	8805	5523	3723	4630	8772	5768	6284	5369	5527	3820	3801	4826	5188	2388	5063	2678	1793	1677	1347	14532	5355	3431	2168	666	8518	7327	3659
ENSG00000153130.17_6_SCOC	301	194	261	236	257	386	85	111	168	63	346	316	287	434	299	288	585	314	244	305	246	248	361	323	258	243	146	254	217	138	244	184	74	148	103	300	246	150	139	82	281	236	79
ENSG00000153132.13_6_CLGN	2335	2391	243	287	227	450	140	126	696	542	1608	1239	638	2109	1483	1844	1581	3229	786	1778	1806	815	1818	1009	798	580	532	331	249	16	83	56	166	154	166	1171	324	170	1402	253	563	474	336
ENSG00000153140.8_2_CETN3	322	226	237	228	146	260	117	136	112	183	293	286	190	466	148	251	367	163	252	245	411	492	508	319	453	358	145	192	211	220	366	209	106	91	59	531	323	156	90	77	300	269	121
ENSG00000153147.6_3_SMARCA5	3110	2774	2230	2189	1768	2960	812	709	1552	2115	1459	1398	1349	2383	1821	1696	3025	1860	2155	2123	3999	3797	2327	2597	2810	2268	1896	3084	2610	1944	3521	1963	731	1371	1025	7503	2663	1643	1318	609	3565	3019	1634
ENSG00000153157.13_5_SYCP2L	39	0	17	5	11	15	3	1.81	21	16	12	6.57	22	32.73	39	10	20	28	25	18.39	22.52	29	187	17	14	12.2	15.53	8	23	9	19	16	4.65	3	4	52	7	7	2	1	25.33	9	6
ENSG00000153162.9_3_BMP6	27	17	114	86	102	88	14	5	226	32	24	23	8	39	54	122	71	77	67	25	63	175	36	28	29	130	26	50	89	18	29	22	27	19	13	158	32	80	150	10	37	29	151
ENSG00000153165.18_2_RGPD3	324.11	116.04	478.53	523.12	479.04	577.15	75.88	60.71	63.12	262.51	320.32	314.28	247.4	822.19	488.25	256.55	271.58	236.31	230.88	632.36	1022.56	2731.17	523.73	414.85	347.79	427.55	568.03	1144.98	1744.83	450.87	864.2	547	180.28	665.37	475.07	4831.78	957.39	399.55	7.22	55.66	1591.54	1182.51	533.12
ENSG00000153179.13_4_RASSF3	767	559	641	362	523	644	283	175	435	478	954	1047	313	1179	565	2243	2120	850	1243	1170	1382	537	1011	1635	1814	1405	575	649	820	272	511	324	209	265	187	1107	1156	843	849	129	623	508	686
ENSG00000153187.20_6_HNRNPU	11248.97	9230	9810	9536	6377.97	12419.95	3402.89	3255.48	6588.99	8767.75	7680.76	6502.98	6355.95	10223.82	6973	5977	11807.96	7010.73	9785	10405	13046	13307.93	9527.96	10759.99	7719.99	7244	8421.89	13666.32	12522.93	7152.3	13415.86	7261.69	3824.98	5133.64	3588.98	27378.66	10093.95	6552.38	5951.85	1548	11786.99	8893	10194.92
ENSG00000153201.16_3_RANBP2	59976.98	50785.79	58164.84	49770.99	49406.42	75944.19	13084.56	12581.67	46609.7	57463.54	49114.03	43028.35	37375.84	74248.27	50871.07	45254.56	112980.97	59815.12	48855.05	54334.66	79455.68	98249.64	64420.39	71031.79	59200.98	62771.71	48870.07	66490.2	61880.99	41257.29	69823.15	38932.88	23426.64	25931.92	21754.98	131654.87	57508.05	36805.93	27843.74	14920.37	98457.74	68546.72	37776.74
ENSG00000153207.15_4_AHCTF1	3616.53	3119.59	2104.5	2052.2	1656.35	2619.05	790.81	917.8	1786.28	2428.93	2276.07	2273.03	1494.94	3448.08	1869.1	2367.7	4265.77	2590.33	2699.54	2447.84	3733.62	2751.16	2992.29	2427.35	1842.3	1715.93	1777.24	2979.42	2745.5	1936.09	3578.69	1980.12	1030.69	1337.3	980.02	6770.57	2546.54	1892.75	952.24	632.31	3482.22	2594.24	2176.31
ENSG00000153208.16_2_MERTK	2150	2016	1335	1266	1070	1540	449	333	1265	1582	1237	1146	964	2223	2116	1098	2166	1298	1632	3252	3380	2069	1643	1081	1624	1232	1067	2288	2112	595	1222	619	658	768	468	2774	1105	722	1697	209	2514	1754	1688
ENSG00000153214.11_5_TMEM87B	1704	1737	1522	1371	1347	2330	292	217	770	1090	1520	1294	1450	1975	1317	1591	2527	1600	1396	1372	1934	1669	2233	756	1055	734	1089	2063	1710	1083	1854	1040	390	1023	654	3294	910	818	740	399	1698	1199	568
ENSG00000153230.4_5_OR14K1	47	27	8	1	3	12	0	5	21	23	1	0	3	2	16	1	0	0	22	27	48	64	35	7	15	8	13	32	26	2	0	1	6	2	4	88	1	23	1	2	12	21	0
ENSG00000153233.13_5_PTPRR	0	0	3	5	0	5	0	2	0	48	6	0	0	3	2	3	1	4	0	1	1	0	3	196	3	76	5	0	0	0	16	0	2	8	7	8	194	168	1	3	5	4	0
ENSG00000153234.14_4_NR4A2	84	47	48	131	57	66	8	9	104	121	34	42	74	85	77	24	83	60	199	48	119	323	102	44	66	28	65	146	175	151	283	120	56	71	66	485	636	505	1321	30	237	160	16
ENSG00000153237.17_3_CCDC148	19	38	6	12	10	9	5	20	19	34	20	9	16	33	36	16	54	10	52	22	33	11	45	27	13	22	19	19	13	12	15	16	2	13	13	42	17	25	17	3	59	36	21
ENSG00000153246.13_4_PLA2R1	1009	882	498	446	352	498	247	217	393	525	578	487	520	960	513	241	560	346	784	634	840	590	699	484	269	357	429	548	683	620	978	587	234	218	183	1769	137	190	315	113	878	504	425
ENSG00000153250.20_4_RBMS1	492.92	448.97	336.63	380.93	204.92	280.92	212.96	188.81	414.94	633.19	161.77	175.85	168.98	519.89	290.61	280.86	736.35	298.93	430.87	495.75	1289.21	468.88	626.91	485.82	362.98	152	606.59	909.83	827.52	481.54	1173.22	782.11	245.96	329.89	294.94	2302.59	588	373.58	258.84	131	668.74	494.95	503.98
ENSG00000153253.17_5_SCN3A	35	4	11.13	18.55	2.04	31.5	13	48.93	56.32	46	159.14	19.08	15.8	10.15	33.78	16.2	8.27	8	29	48.46	74	1	22.52	63.11	50.59	15.87	45.24	8.41	18.53	11.6	17.86	23.23	14.72	7.46	7.43	168	16	22.43	20	6.18	35.59	26	58.55
ENSG00000153266.12_2_FEZF2	0	0	0	0	0	0	0	0	0	0	0	0	0	0	0	0	0	0	0	0	0	0	0	0	0	0	0	0	0	0	0	0	0	2	0	17	0	0	0	0	0	2	0
ENSG00000153283.12_6_CD96	252	186	206	138	84	99	50	23	55	197	70	44	44	102	92	60	57	58	109	81	93	42	200	129	52	20	159	49	132	133	563	209	69	107	64	567	296	65	105	36	112	156	271
ENSG00000153291.16_3_SLC25A27	383	434	407	336	204	465	181	161	112	326	294	250	249	474	427	127	572	177	467	1157	984	643	554	380	279	371	314	647	572	80	189	105	199	145	138	1638	546	409	207	4	370	243	1280
ENSG00000153292.16_5_ADGRF1	35	5	0	27	4	13	26	10	64	141	7	1	18	13	58	53	41	21	2	12	35	54	45	69	20	4	11	550	399	343	632	221	8	446	321	1064	159	72	16	426	93	102	0
ENSG00000153294.11_4_ADGRF4	6	0	0	3	1	3	12	5	0	1	0	0	1	0	3	4	3	1	9	0	2	0	3	0	2	1	1	0	0	9	32	6	1	0	0	6	0	5	0	0	0	0	0
ENSG00000153303.17_3_FRMD1	0	0	0	0	0	0	0	3	1	1	1	2	0	1	0	0	0	0	0	0	3	0	0	1	0	0	1	0	0	0	0	1	0	0	0	0	0	0	0	0	1	0	0
ENSG00000153310.19_4_FAM49B	399	275	273	262	207	290	84	102	233	287	394	380	210	340	255	362	315	206	243	197	350	330	362	869	527	559	270	605	430	393	828	488	131	189	127	663	338	270	177	95	246	253	317
ENSG00000153317.15_4_ASAP1	1189	832	693	707	537	746	357	282	591	875	547	522	320	887	611	338	1132	480	892	901	1617	860	786	2193	1502	1525	828	1160	1239	753	1588	837	420	329	297	2591	812	699	638	160	1156	881	1639
ENSG00000153339.14_4_TRAPPC8	1598	1151	1134	1038	867	1478	293	390	743	930	921	766	809	1297	1108	906	1764	989	1327	1159	1672	1432	1607	899	824	980	1016	2193	1783	971	1658	921	403	418	328	2360	1441	983	367	265	1623	1158	1078
ENSG00000153347.9_5_FAM81B	10	0	0	0	0	0	0	0	3	0	3	3	1	1	1	1	1	0	1	1	17	5	0	0	2	2	0	0	0	2	7	0	0	1	1	2	0	1	0	10	4	10	0
ENSG00000153391.15_4_INO80C	111	20	46	54	38	61	25	15	35	31	75	65	57	86	37	52	181	89	111	115	103	60	84	26	36	34	43	49	64	44	68	54	19	17	14	117	21	55	40	8	86	50	108
ENSG00000153395.10_3_LPCAT1	451	547	186	185	135	339	201	75	247	194	203	118	158	232	257	164	281	163	220	333	284	291	171	277	196	133	345	949	751	99	251	118	207	100	72	557	383	203	190	65	361	252	260
ENSG00000153404.14_4_PLEKHG4B	19	8	23	72	22	49	30	21	60	93	5	1	16	77	22	8	11	9	36	21	69	42	88	32	38	13	54	31	52	396	731	426	23	113	78	210	66	63	92	3	64	64	44
ENSG00000153406.13_2_NMRAL1	611	659	466	428	296	722	137	68	466	312	510	451	453	585	401	249	773	396	404	454	476	528	434	524	368	298	363	748	675	197	341	162	201	221	139	736	270	261	161	88	828	546	686
ENSG00000153443.13_3_UBALD1	51	22	10	11	8	11	25	6	14	4	16	13	8	16	10	6	29	12	24	34	18	28	18	27	10	3	14	23	40	7	22	13	16	3	8	43	17	19	8	2	23	37	85
ENSG00000153446.15_3_C16orf89	12	10	11	13	1	4	3	3	12	30	1	6	1	9	2	1	9	2	3	6	13	0	14	7	8	2	6	3	4	5	7	7	4	3	5	14	3	10	2	0	6	5	1
ENSG00000153485.5_4_TMEM251	194	165.06	55.03	50.88	59.4	79.93	16.78	16.49	43.07	49.39	78.02	61.73	53.99	93.27	56.43	54.72	303.88	197.48	223.63	139	175.31	188.8	241.06	48.68	40.68	45.17	50.66	66.43	43.88	76.22	102.26	47.61	23.76	38.77	60.18	204.66	163.04	93.56	81	15.27	288.54	149.19	78.22
ENSG00000153487.12_2_ING1	62	56	58	49	42	71	22	12	29	27	69	37	55	54	54	34	53	21	55	71	65	99	56	49	38	23	34	30	48	44	85	46	38	26	11	152	42	22	46	15	45	47	54
ENSG00000153495.10_2_TEX29	1	0	0	0	2	1	0	1	1	0	1	4	5	7	3	1	0	5	1	7	13	3	11	4	2	7	3	4	3	1	7	0	4	3	0	8	0	4	0	0	1	4	8
ENSG00000153498.12_5_SPACA7	0	0	0	0	0	0	0	0	0	0	0	0	0	0	0	0	0	0	0	0	0	0	0	0	0	0	0	0	0	0	0	0	0	0	0	0	0	0	0	0	0	0	0
ENSG00000153531.13_3_ADPRHL1	72	77	40	44	40	58	13	2	25	28	51	33	27	64	22	26	68	2	34	24	26	42	79	24	45	16	14	21	34	17	40	25	22	26	19	36	65	32	12	4	56	46	9
ENSG00000153551.13_2_CMTM7	37	41	15	36	7	15	11	8	8	15	19	17	4	25	21	15	51	11	24	46	72	56	58	81	67	36	29	50	33	23	63	25	20	15	9	143	101	53	49	11	66	59	164
ENSG00000153558.15_4_FBXL2	28	17	34	51	27	58	9	11	46	155	20	26	30	98	25	20	61	34	16	46	159	258	64	143	111	83	54	167	154	61	96	47	26	26	15	150	92	40	16	6	60	27	114
ENSG00000153560.12_3_UBP1	1471	1066	714	707	516	869	421	228	680	1028	717	588	507	911	631	633	1159	735	1004	957	1548	797	1057	918	687	549	767	1402	1195	807	1439	739	394	486	315	2129	1225	817	570	175	1125	841	609
ENSG00000153561.13_3_RMND5A	715.27	822.78	571.18	473.72	524.18	748.4	153.33	100	426.12	402.37	489.45	451.45	371.27	701.36	478.46	581.55	729.74	329.32	530.46	515.57	809.14	603.08	665.58	556.72	548.06	519.33	359.23	526.29	561.73	511.85	820.7	420.58	172.33	249	191.28	1167.6	468.78	367.29	309.18	151.22	585.23	498.22	337.17
ENSG00000153563.15_3_CD8A	213	123	155	90	77	81	19	17	61	162	72	47	20	129	73	55	96	93	110	136	77	44	234	83	71	18	124	47	87	88	281	146	75	89	75	401	393	152	119	33	140	135	173
ENSG00000153574.9_3_RPIA	215	288	158	97	109	237	80	18	161	187	131	134	106	176	151	146	250	124	128	207	229	250	132	202	144	162	139	241	196	106	196	110	59	99	57	277	192	91	28	32	299	270	166
ENSG00000153684.15_3_GOLGA8F	0	0	0	0	0	0	0	0	0	0	0	0	0	0	0	0	0	0	0	0	0	0	0	1.04	0	0	0	0	0	0	0	0	0	0	0	0	0	6.87	0	0	0	0	0
ENSG00000153707.17_5_PTPRD	268	291	88	89	58	100	149	212	226	633	731	523	148	710	380	872	1919	873	247	818	909	81	959	296	305	282	193	192	281	273	478	304	176	254	223	1664	1018	794	984	109	183	142	2201
ENSG00000153714.6_3_LURAP1L	44	21	46	74	42	62	17	13	57	92	35	12	35	56	38	30	55	27	37	61	67	168	32	59	30	28	46	89	90	33	102	41	18	39	28	218	56	44	39	26	47	42	67
ENSG00000153721.19_5_CNKSR3	714	569	140	157	116	153	116	76	308	254	172	177	154	298	280	234	537	292	618	486	548	830	438	292	224	206	217	253	301	132	233	175	112	90	81	599	652	431	326	54	355	204	462
ENSG00000153767.10_5_GTF2E1	287	265	169	176	146	229	51	41	147	151	158	137	228	205	124	141	292	163	201	118	254	270	261	202	219	146	150	352	296	196	330	178	79	102	67	496	301	114	169	26	204	151	252
ENSG00000153774.9_4_CFDP1	425	349	584.97	630.87	436	804.92	438.77	256	312.14	666	566.51	473	553	733.91	592.68	238.95	513	202	706	530.84	799	421.94	621	576.45	417	257.93	630	781	857.99	451	900	555.85	229.73	355	263	1448.71	498.68	423.72	461	105	450	370.86	299
ENSG00000153779.10_3_TGIF2LX	186	296	46	8	19	19	0	0	0	0	0	0	0	0	0	10	2	0	0	62	0	0	0	0	0	0	0	0	0	0	0	0	0	0	0	0	0	0	0	0	0	0	0
ENSG00000153786.12_4_ZDHHC7	335	288	498	448	313	617	247	134	324	443	359	283	244	480	512	244	414	147	448	446	588	285	630	337	298	164	349	356	503	422	701	362	143	253	185	586	351	305	229	81	300	277	409
ENSG00000153789.13_4_FAM92B	0	0	0	1	0	0	0	0	7	0	0	1	1	0	0	0	0	0	0	0	2	0	0	0	0	1	0	0	1	0	0	0	0	2	0	0	0	0	0	2	0	0	0
ENSG00000153790.12_3_C7orf31	160	114	37	50	33	46	8	13	52	107	37	31	12	58	39	22	30	10	25	35	99	17	55	89	54	40	79	37	73	57	143	52	32	28	23	165	34	70	97	10	74	80	47
ENSG00000153802.11_2_TMPRSS11D	0	0	0	0	0	0	0	0	0	0	1	1	0	2	0	0	3	0	0	0	0	0	3	3	2	0	0	0	0	0	0	0	0	0	0	0	0	0	0	0	0	0	0
ENSG00000153814.13_4_JAZF1	98	88	39	59	29	54	41	16	116	141	48	39	45	111	50	36	68	57	107	126	274	56	92	102	62	38	84	89	119	64	133	74	45	38	39	304	73	94	16	28	93	68	77
ENSG00000153815.16_4_CMIP	512	455	568	572	401	807	304	151	582	688	576	435	353	673	795	293	677	269	699	1251	1416	438	710	546	500	287	608	611	833	278	745	397	281	359	261	1397	636	476	412	74	574	430	658
ENSG00000153820.13_3_SPHKAP	0	0	6	0	5	5	0	0	0	6	1	0	0	0	3	1	5	0	0	0	0	0	2	3	2	0	0	2	6	0	3	0	0	0	0	9	0	0	0	0	0	0	0
ENSG00000153822.13_3_KCNJ16	0	0	0	0	0	0	0	0	0	0	0	0	0	0	0	0	0	0	0	0	1	0	0	0	0	0	0	5	2	0	0	0	0	0	0	0	0	0	3	0	0	0	0
ENSG00000153823.18_2_PID1	93	81	65	57	37	56	51	31	45	75	34	68	43	81	53	40	118	99	108	197	183	38	138	68	37	21	64	67	73	57	61	52	23	23	23	270	63	48	17	22	71	68	38
ENSG00000153827.13_5_TRIP12	7848	6905	3801	3708	2968	5032	1545	1494	4052	4767	3734	3080	3378	5897	4097	4810	7616	4124	5256	5073	7290	5337	7966	4960	5407	4004	4760	8311	7149	5309	8789	4826	2113	3239	2470	12176	6256	4655	3269	1200	6501	4977	4497
ENSG00000153832.12_4_FBXO36	31	45	29	29	11	35	5	7	23	23	32	13	34	44.97	11	25	62	24	14	23	25	36	53	26	35	21	31	89	45	5	21	18	9	19	19	78	26	18	15	4	32	24	63
ENSG00000153879.9_4_CEBPG	105	75	59	53	45	70	40	29	39	43	104	85	50	129	72	82	99	84	86	105	123	54	122	54	59	50	42	65	43	76	136	106	34	34	21	179	127	76	54	29	156	116	39
ENSG00000153885.14_4_KCTD15	158	144	51	48	31	80	23	10	78	75	78	50	51	93	49	40	104	17	80	78	119	145	91	39	41	27	74	93	138	101	151	71	31	47	34	226	119	102	72	16	153	103	160
ENSG00000153896.18_3_ZNF599	51	73	74	53	30	71	39	13	12	63	53	38	45	71	32	34	120	26	23	82	57	52	59	52	54	48	34	45	44	57	79	49	19	14	14	98	43	46	24	12	51	19	83
ENSG00000153898.13_3_MCOLN2	107	101	70	46	60	96	42	42	15	42	4	5	4	10	70	24	44	21	7	106	33	194	137	16	9	8	84	99	78	83	136	54	16	74	44	159	101	70	0	11	62	31	83
ENSG00000153902.14_4_LGI4	25	55	26	33	12	37	5	9	36	102	23	24	15	51	28	8	55	29	30	73	180	11	21	59	32	8	40	31	38	7	31	34	22	9	15	59	21	45	0	2	23	32	80
ENSG00000153904.20_5_DDAH1	570	618.97	464	405	385	681	196	199	337	240	493	373	333	668	558	356	667	343	1220	1035	944	566	1071	266	313	244	391	534	418.79	171.87	352	173	142	334	262	1035	523	364	181	202	417	361	502
ENSG00000153914.16_3_SREK1	2565	1710	2497	2290	1734	2855	978	791	1010	2684	1780	1460	1688	2283	1738	1081	2312	1715	3150	2234	3802	3520	2139	2611	1983	2283	1374	1281	1572	1405	2493	1694	665	885	751	8055	2262	1224	1706	160	2513	1862	2471
ENSG00000153922.10_3_CHD1	2592	1775	464	611	291	368	689	708	492	1139	1225	1020	565	1877	410	1427	2090	1662	817	1603	2295	1681	930	1655	1606	1497	1242	1529	1681	1558	3001	1655	719	562	517	4257	1119	1013	546	392	1973	1329	1640
ENSG00000153930.11_4_ANKFN1	15	0	20	14	23	7	8	0	15	25	3	2	3	29	51	12	10	0	14	12	30	16	26	13	6	16	3	12	5	6	7	0	0	3	1	9	34	2	126	0	5	9	0
ENSG00000153933.10_3_DGKE	124	93	85	73	65	111	47	45	75	117	115	121	47	182	86	85	170	83	76	194	300	141	163	130	108	110	103	183	180	43	116	71.03	53	36	30	376	119	150	74	16	169	104	169
ENSG00000153936.17_4_HS2ST1	233.07	134.67	253.46	182.77	238.49	298.84	61.06	70.1	243.32	235.85	275.43	261.78	162.83	358.4	232.43	460.41	552.42	214.6	238.57	292.35	329.8	605.78	296.54	254.69	254.56	212.7	206.91	609.99	266.25	707.7	1112.87	680.87	83.78	193.87	153.18	648.05	250.73	188.83	89.02	112.27	344.28	264.05	291.66
ENSG00000153944.11_6_MSI2	1044	857	832	715	548	991	318	196	735	907	598	459	471	893	650	421	854	482	710	935	1248	1246	790	943	722	763	590	1225	834	518	1014	564	376	450	287	2044	745	463	656	214	1115	856	1301
ENSG00000153956.16_4_CACNA2D1	986	912	1743	1270	1433	1783	207	162	385	780	1556	885	527	1917	1793	822	664	305	1839	415	2704	947	2068	879	1023	611	1412	1743	916	283	493	316	234	414	253	2934	843	686	763	165	2555	1663	229
ENSG00000153975.10_4_ZUP1	71	75	61	88	57	110	58	56	67	55	82	60	50	142	121	102	189	144	73	141	180	143	117	108	130	105	67	95	98	105	193	82	61	68	51	357	205	96	54	24	178	122	101
ENSG00000153976.3_3_HS3ST3A1	76.18	38.74	18.7	57.17	4.07	38.98	16.78	14	74.4	92.27	19.75	20.64	40	115.28	32.21	34.09	47.86	28.99	47.41	60.05	160.41	9.05	85.65	70.91	50.56	10.66	66.58	40.03	135.18	42.52	195.23	66.74	37.07	28.95	17.73	261.64	56.06	68.2	59.41	11	40.42	48.38	71.18
ENSG00000153982.11_4_GDPD1	121	80	82	69	54	91	23	32	70	136	101	83	195	135	63	114	356	158	126	79	118	260	130	67	182	110	37	136	134	39	76	26	65	82	41	214	389	131	7	33	149	162	233
ENSG00000153989.8_3_NUS1	725.65	583.77	319.38	330.31	278.45	413.67	383.19	192.31	204.77	531.29	343.13	278.26	266.07	570.37	675.88	683.5	1299.73	981.99	657.52	660.72	1002.04	1096.51	788.78	568.56	660.14	572.08	477.39	860.32	629.23	564.99	983.42	470.8	277.33	344.9	224.46	2037.64	1282.81	671.46	393.98	213.35	926.82	758.99	671.5
ENSG00000153993.13_2_SEMA3D	151	61	172	327	91	223	35	47	465	910	143	92	65	516	605	115	270	35	304	115	2085	22	332	203	354	111	114	195	94	62	114	57	25	36	43	681	102	382	45	20	131	55	72
ENSG00000154001.14_4_PPP2R5E	677	680	320	319	265	364	96.94	144	231	391	297	206	271	429	301	318	798.91	584	634	480.94	880.95	584	649	415.99	377	283.97	373.94	506	574.85	374.96	638.79	402	160	286	220	1672	720.96	435	566	138	930.89	747	241
ENSG00000154007.6_2_ASB17	0	0	0	0	0	0	0	0	0	0	0	0	0	0	0	0	0	0	0	0	0	0	0	0	0	0	0	0	0	0	0	0	0	0	0	0	0	0	0	0	0	0	0
ENSG00000154016.13_2_GRAP	19.35	6	42.61	30.8	16.85	25.12	14.02	6.54	6.49	15.1	1.95	18.96	6.02	31.37	5.61	1.98	23.44	15.86	6.32	19.4	19.1	17	3.91	27.95	13.06	3.78	43.22	10.42	34.45	26.32	67.24	12.36	16.32	5.91	4.95	15.4	77	0	13	5	6.37	11.13	74.85
ENSG00000154025.15_3_SLC5A10	0	0	0	0	0	0	0	0	0	0	0	0	0	0	0	0	0	0	0	0	0	0	0	1	0	1	0	0	1	1	0	0	0	0	0	0	0	0	0	0	1	0	0
ENSG00000154027.19_4_AK5	674	737	37	62	27	197	51	64	113	123	201	216	594	332	70	495	628	627	460	455	267	40	186	37	23	37	131	515	256	7	19	19	88	20	13	197	310	243	61	20	79	136	49
ENSG00000154040.20_5_CABYR	75	17	27	24	16	27	1	7	16	47	5	5	10	14	13	8	16	2	11	17	55	33	16	31	24	14	16	65	56	192	255	128	20	5	7	136	5	36	5	5	16	25	65
ENSG00000154059.11_5_IMPACT	619	685	593	544	446	819	163	141	301	252	507	471	516	744	341	440	1002	559	456	409	655	660	644	313	334	433	402	714	518	336	599	397	179	166	137	846	392	352	85	113	787	574	262
ENSG00000154065.17_3_ANKRD29	50	79	56	31	19	32	58	20	68	71	21	18	24	55	33	109	25	23	116	78	100	1175	30	163	131	168	57	222	156	85	198	95	39	22	13	581	85	69	24	13	256	181	120
ENSG00000154079.6_3_SDHAF4	33	45	21	24	17	38	31	15	18	26	49	39	48	58	32	39	57	49	35	56	51	75	53	39	50	34	21	35	22	30	32	21	11	33	18	70	31	16	11	7	65	54	39
ENSG00000154080.14_4_CHST9	16	32	2	10	0	1	2	0	11	19	2	1	92	19	8	81	18	6	10	137	68	10	171	13	9	3	19	10	14	11	12	8	5	2	2	19	15	27	16	0	18	21	0
ENSG00000154096.13_4_THY1	229	327	92	78	44	60	27	43	80	46	27	32	33	57	54	33	231	78	141	284	490	51	142	54	42	25	99	126	175	97	156	118	40	54	42	494	177	96	105	36	120	71	270
ENSG00000154099.18_3_DNAAF1	34	13	62	35	23	53	0	2	139	113	12	19	34	35	48	27	31	15	138	20	40	12	48	17	2	65	13	29	45	4	16	5	11	27	25	4	6	0	22	13	23	20	83
ENSG00000154102.11_6_C16orf74	0	0	0	2	1	0	0	0	0	4	0	1	2	3	1	1	2	0	1	1	3	2	2	2	0	0	0	6	3	2	2	1	0	0	1	5	0	2	1	0	2	2	1
ENSG00000154114.12_4_TBCEL	270.32	303.11	273.73	262.4	255.92	352.96	83.21	61.56	272.3	327.92	179.66	151.95	174.67	341.11	231.78	179.78	169.71	200.25	351.24	292.15	526.96	280	391.27	315.59	259.97	272.74	295.03	389.31	364.3	246.61	301.89	193.21	139.32	144.58	74.09	885.66	214.21	190.28	127	65	517.4	397.43	334.85
ENSG00000154118.13_3_JPH3	3	0	3	1	1	4	0	0	0	0	3	1	4	2	0	0	0	0	10	1	9	0	0	2	0	5	6.04	1	2	1	0	0	1	0	1	2	0	0	0	0	1	0	5
ENSG00000154122.14_5_ANKH	3821	2897	1024	2096	1108	2800	2054	977	1407	1080	4081	2660	1038	3247	2815	2210	8783	5586	3384	6471	2915	3863	3383	1654	2265	3146	2084	3194	2085	875	1689	793	3353	523	414	3274	2457	2205	1514	498	4602	3307	3220
ENSG00000154124.4_2_OTULIN	354	264	244	231	171	325	55	62	126	284	262	222	160	350	224	173	227	201	271	263	340	195	280	227	219	242	195	268	269	190	331	210	106	104	65	493	222	192	143	43	294	212	211
ENSG00000154127.10_3_UBASH3B	46	88	45	28	15	44	32	16	48	106	13	6	9	37	29	21	98	42	33	60	73	90	78	32	14	9	36	76	104	50	143	67	24	26	25	180	22	49	43	12	24	44	56
ENSG00000154133.14_2_ROBO4	42	132	65	48	28	53	46	17	48	37	48	39	17	80	39	28	186	37	30	106	88	25	51	36	35	19	69	76	82	23	52	31	43	12	10	111	50	32	32	4	46	31	130
ENSG00000154134.15_3_ROBO3	32	22	172	185	76	167	27	11	42	208	24	20	17	75	85	21	32	24	155	55	125	65	200	74	42	36	41	26	50	9	40	26	26	13	16	165	43	78	58	0	117	78	113
ENSG00000154143.2_2_PANX3	34	3	8	9	3	16	0	0	24	4	0	0	0	0	0	4	0	0	0	0	0	0	0	1	0	0	0	0	0	0	0	0	0	0	0	0	0	0	0	0	0	0	0
ENSG00000154144.13_4_TBRG1	702	641	1299	815	893	1266	177	130	601	527	717	606	339	765	474	332	578	790	776	615	909	480	842	675	391	711	346	373	431	500	666	402	202	270	152	1030	516	342	283	61	587	381	678
ENSG00000154146.13_3_NRGN	1	0	0	0	0	0	0	0	0	0	1	0	0	1	0	0	2	0	0	1	0	0	1	0	0	0	0	1	0	0	0	2	0	0	0	2	0	2	0	1	1	1	0
ENSG00000154153.13_6_RETREG1	143	120	62	43	42	102	62	81	85	35	175	104	70	199	122	305	753	214	220	578	259	306	373	294	344	246	71	251	168	235	296	193	26	46	29	231	517	264	369	52	197	129	329
ENSG00000154162.14_3_CDH12	0	0	0	0	0	0	0	0	2	6	0	1	0	0	0	0	1	0	4	0	3	1	0	2	0	0	1	0	0	0	11	0	4	0	0	6	0	0	0	0	0	0	0
ENSG00000154165.5_3_GPR15	3	0	3	0	0	0	1	4	0	5	0	0	0	1	0	2	0	1	3	1	1	0	0	5	0	0	1	0	0	1	5	1	0	0	0	7	2	0	0	0	5	1	0
ENSG00000154174.7_3_TOMM70	734	654	673	613	570	888	378	280	489	495	615	535	562	784	602	552	1074	675	1095	685	909	874	1034	780	805	583	402	522	506	524	762	423	215	469	297	1321	529	318	273	161	1041	848	587
ENSG00000154175.17_4_ABI3BP	554	632	677	630	291	584	102	515	832	786	709	705	315	1096	609	451	1060	205	1465	926	3369	293	435	1095	717	215	563	338	808	487	1537	908	153	188	217	2078	1318	663	680	228	604	541	1416
ENSG00000154188.10_4_ANGPT1	146	108	44	91	40	59	22	49	139	295	66	71	40	220	69	47	57	49	165	156	697	29	227	236	155	64	223	94	129	81	140	89	61	34	29	350	143	238	18	22	143	85	145
ENSG00000154217.15_5_PITPNC1	439	313	304	208	176	257	73	67	278	564	153	98	81	243	406	196	384	245	279	173	450	128	238	269	117	211	144	143	138	112	269	123	118	93	67	766	205	143	323	53	378	325	135
ENSG00000154222.14_3_CC2D1B	558	498	311	278	167	413	168	72	211	256	354	278	277	410	253	219	391	286	338	411	359	300	234	347	185	229	300	567	509	245	520	216	199	152	114	674	470	216	202	50	454	313	284
ENSG00000154227.13_3_CERS3	0	0	5	3	6	6	0	0	0	25	1	1	5	4	3	2	2	1	0	2	18	13	24	2	11	1	1	0	2	3	6	0	1	0	1	5	0	7	0	0	15	7	3
ENSG00000154229.12_4_PRKCA	680	619	132	225	68	127	128	82	323	598	360	374	179	860	326	292	454	191	446	437	1364	633	381	668	582	311	427	606	585	166	413	252	297	98	101	1318	651	451	227	79	842	640	1592.69
ENSG00000154237.13_4_LRRK1	1311	1026	411	411	269	512	129	82	317	540	354	280	366	844	258	423	751	777	375	841	1120	1099	482	948	596	468	652	676	901	452	1001	605	370	302.03	190	1591	259	338	297	67	1308	873	1109
ENSG00000154240.17_6_CEP112	882	644	229	325	231	346	154	165.89	335.98	430.85	306	301	305.88	525	392	272	535	215.99	579	297	781.81	406	416	339	324	263	385.78	678	586	272	522.29	351	181	108	108.5	1707.39	511	325	155	55.58	458.81	325	638.31
ENSG00000154252.11_2_GAL3ST2	2	0	6	3	6	11	0	1	1	20	0	0	1	0	3	1	5	0	0	5	4	0	2	3	1	2	1	0	1	1	3	1	1	0	0	1	5	13	0	0	2	0	20
ENSG00000154258.17_4_ABCA9	146	173	203	120	108	183	66.32	106	290	176.1	141	271	230	251	171	60	134	69	298	366.15	482.27	179.61	207	360.15	116.1	135	206.77	253.38	238.72	169.56	234.48	228.36	95	69	91	383	147	175	23	19	220	150	933
ENSG00000154262.13_4_ABCA6	262	318	237	201	92	190	95	98	245	329	198	406	300	528	199	109	211	61	387	318	868	258	446	364	182	170	242	504	407	257	499	309	97	65	87	1010	192	260	54	23	329	200	1250
ENSG00000154263.17_3_ABCA10	80	14	126	126	49	157	31	56.74	97	136	136	142	110	215	118	38	86	77	88	159	249	182	144	120	51	126	77	100	68	55	110	89	50	8	21	275.06	77	85.14	12	0	160	63	370
ENSG00000154265.16_4_ABCA5	1279	685	979	1115	963	1471	374	584	805	1403	1278	969	1229	1948	1502	851	1136	1065	1256	1331	1826	2068	1761	1054	818	895	746	831	906	419	953	577	481	313	282	4292	910	678	444	74	2017	1163	842
ENSG00000154269.15_3_ENPP3	327	188	60	41	57	73	36	41	397	158	23	33	66	73	188	50	85	48	200	72	84	125	215	77	58	52	26	59	82	216	172	135	11	64	30	198	13	34	59	14	345	291	7
ENSG00000154274.15_3_C4orf19	4	0	1	2	0	3	4	1	3	2	1	0	1	2	2	1	1	0	5	1	7	3	6	6	5	4	10	4	18	69	91	49	5	1	2	6	4	1	0	0	35	43	65
ENSG00000154277.12_3_UCHL1	25	40	51	53	44	49	12	9	31	44	48	22	15	48	32	19	33	9	19	38	111	17	119	48	20	27	82	67	116	45	91	56	47	38	23	59	18	15	15	19	20	14	97
ENSG00000154305.17_6_MIA3	6310	6100	1782	1440	1139	2099	1976	1720	2070	2026	4656	3709	3391	6044	1674	2469	10397	9485	9638	3569	4661	10081	8204	3175	2819	3050	2190	4417	2880	2349	3687	1930	2388	1827	1217	15668	5735	4013	5763	431	6327	4874	6927
ENSG00000154309.8_3_DISP1	582	408	424	304	263	414	108	152	718	856	400	338	308	663	557	337	693	269	2196	522	773	385	870	853	458	415	244	402	401	280	591	340	158	166	153	749	584	230	413	98	319	267	701
ENSG00000154310.17_5_TNIK	322	212	178	187	115	128	140	91	219	498	168	184	113	519	236	238	90	73	302	475	641	106	209	346	320	268	324	399	489	180	563	323	76	204	143	957	94	114	226	84	154	125	453
ENSG00000154319.16_5_FAM167A	23	0	0	5	0	4	2	0	0	37	1	0	0	1	2	3	0	0	0	4	1	0	4	6	1	2	6	4	3	3	5	11	1	2	0	17	1	1	1	2	2	2	11
ENSG00000154328.16_3_NEIL2	66	72	78	66	49	118	43	23	64	22	84	69	26	100	79	42	61	51	70	113	104	45	82	66	31	61	96	109	116	39	66	40	37	41	19	105	89	72	23	14	76	78	74
ENSG00000154330.13_4_PGM5	676.43	544.52	279.57	475.53	152.73	261	424.18	174.76	986.69	1950.17	441.11	889.09	453.74	1594.57	542.37	460.87	461.35	338	1371.12	1520.42	5253.35	361.76	892.32	1304.24	668.17	257.09	1314.81	392.36	798.76	280.53	399.98	336.73	448.36	236.3	287.68	2054.37	356	898.69	103.27	81.66	775.52	542.41	388.27
ENSG00000154342.6_3_WNT3A	6	1	0	1	0	0	1	0	0	2	0	0	1	2	1	1	0	0	0	0	2	0	1	3	0	0	2	7	1	0	1	0	0	0	2	2	0	1	0	0	3	3	0
ENSG00000154358.20_3_OBSCN	962	505	707	2307	409	1182	797	199	861	4831	2135	1334	553	4265	872	310	578	282	858	1085	1924	1348	1401	4242	1256	986	1716	1887	2135	528	1746	681	607	388	283	2238	618	838	286	28	2037	1232	5119
ENSG00000154359.13_3_LONRF1	351	306	443	429	467	666	130	130	319	396	481	488	251	578	394	282	451	417	613	387	629	151	750	334	231	174	312	421	474	280	484	296	192	120	115	878	354	290	198	130	370	264	172
ENSG00000154370.16_4_TRIM11	80	54	43	60	45	66	24	15	53	81	76	44	47	83	11	20	81	34	76	84	58	101	71	57	37	29	42	103	133	47	74	53	39	36	19	89	30	24	33	9	62	63	91
ENSG00000154380.17_5_ENAH	1879	1765	1422	1842	1314	1967	886	652	1196	1862	1103	909	894	1742	1016	707	1577	1500	2331	2132	4342	2094	2041	1643	1180	1071	2048	3403	3074	1046	2513	1364	973	675	569	5366	1551	1258	1152	310	2315	2245	2041
ENSG00000154415.7_3_PPP1R3A	0	0	0	0	0	0	0	0	0	0	46	18	0	90	0	0	0	0	604	0	0	0	0	0	0	0	0	0	0	0	0	0	0	0	0	0	0	0	0	0	0	0	0
ENSG00000154429.11_3_CCSAP	37	93	85	66	48	84	21	24	16	55	49	44	32	68	43	37	35	22	62	206	155	37	74	174	81	142	53	71	62	61	129	74	28	28	9	125	42	39	67	7	82	82	181
ENSG00000154438.7_2_ASZ1	0	0	0	0	0	0	0	0	0	0	0	0	1	0	0	0	0	0	0	0	3	6	0	0	0	2	0	0	0	0	0	0	0	0	0	0	110	44	0	0	0	0	0
ENSG00000154447.15_4_SH3RF1	1610	1548	389	462	334	587	298	194	862	1307	688	537	811	808	769	832	1711	2909	2588	3929	2351	2360	2068	1371	1875	800	1242	4939	3262	1832	2361	1430	776	1022	581	3448	1983	1007	1388	417	1002	761	3322
ENSG00000154451.14_2_GBP5	163	36	328	244	133	179	54	30	76	80	53	36	11	91	55	46	62	76	65	135	115	26	124	96	25	22	112	92	129	145	493	261	63	110	54	448	2025	490	89	23	86	79	256
ENSG00000154473.18_4_BUB3	505	581	503	435	314	695	151	158	272	416	350	286	300	485	399	340	761	438	491	519	700	614	614	450	374	309	343	430	481	535	922	625	224	203	138	1228	412	342	330	119	610	485	577
ENSG00000154478.3_2_GPR26	0	0	0	0	0	0	0	0	0	0	0	0	0	0	0	0	0	0	0	0	0	0	0	0	0	0	0	0	0	0	0	0	0	0	0	0	0	0	0	0	0	0	0
ENSG00000154479.13_5_CCDC173	18	4	3	1	2	3	7	7	19	3	3	3	8	6	12	8	8	6	14	2	14	19	11	3	10	5	2	33	7	3	13	0	2	5	2	56	19	2	8	12	1	2	25
ENSG00000154485.5_3_MMP21	5	0	19	10	14	13	0	2	3	17	17	5	1	10	3	13	7	0	8	10	13	14	18	3	6	8	7	8	7	13	7	15	5	0	0	27	13	20	31	0	6	9	14
ENSG00000154493.18_5_C10orf90	0	0	0	0	0	0	0	2	0	0	0	0	0	0	0	0	0	0	3	2	1	0	0	0	0	0	0	0	7	2	0	0	0	1	0	0	0	0	0	0	0	0	0
ENSG00000154511.12_3_DIPK1A	105	110	121	113	100	153	67	55	71	56	24	29	27	103	140	62	113	58	120	176	290	80	119	56	36	22	76	158	139	244	363	171	48	55	51	380	137	103	104	63	158	132	102
ENSG00000154518.9_3_ATP5MC3	259	368	141	119	94	166	80	111	125	153	320	248	225	366	206	241	843	380	346	381	429	481	446	350	334	231	194	358	355	206	332	207	135	173	136	578	461	290	98	70	579	399	285
ENSG00000154529.10_CNTNAP3B	69.26	126	164.03	137.54	118.85	130.37	53.93	113.11	74.05	169.02	70.58	63.08	43.9	200.23	19.81	10.86	49.29	11.82	293.45	35.27	183.22	76.35	93.4	375.36	216.91	210.28	323.41	83.8	193.03	80.39	90.13	72.13	62.12	14.53	27.29	405.01	37.57	137.78	9	11.32	219.34	163.39	289.62
ENSG00000154545.16_3_MAGED4	46.64	0	75.68	125.99	3.92	121.12	13.79	26.78	87.91	36.67	23.41	9.04	24.18	155.73	9.36	6.42	37.47	22.75	18.91	11.29	48.91	558.54	98.52	34.85	36.54	96.41	72.72	639.98	716.12	121.8	67.61	69.39	20.17	36.89	127.51	268.26	7.46	89.97	0.66	0	588.36	59.54	79.26
ENSG00000154548.9_3_SRSF12	32	26	8	13	8	15	1	4	4	7	11	4	8	10	17	28	30	18	30	86	50	55	24	13	19	14	20	45	39	1	10	8	6	13	13	55	8	16	32	6	12	10	65
ENSG00000154553.15_5_PDLIM3	377	253	377	394	273	339	156	77	512	530	571	493	168	1053	416	189	287	281	659	586	1481	140	385	393	199	81	744	1020	1540	363	679	412	207	482	340	2520	302	342	604	210	956	529	461
ENSG00000154556.18_6_SORBS2	1483	1188	1142	1208	787	1574	683	427	1433	1875	927	906	727	1484	1231	766	1311	963	1509	1617	3646	1175	1480	813	717	305	2107	3035	2694	581	923	571	701	729	585	3558	563	621	880	371	3054	2055	765
ENSG00000154582.16_3_ELOC	181	228	141	124	109	172	71	52	140	132	471	411	200	379	171	223	314	168	175	136	214	230	203	404	358	240	142.97	277	217	162	339	181	58	125	87	364	248	118	109	89	288	169	187
ENSG00000154589.6_2_LY96	43	20	41	43	32	34	4	31	51	20	16	25	16	24	37	15	41	12	22	39	90	12	42	12	9	15	20	28	37	73	136	80	4	36	25	93	58	31	0	11	200	101	40
ENSG00000154611.14_2_PSMA8	0	0	0	0	0	0	0	0	0	4	0	0	0	0	2	0	0	0	0	0	0	0	0	1	0	0	0	0	0	0	0	0	0	0	0	0	0	0	0	0	0	0	0
ENSG00000154620.6_3_TMSB4Y	3.3	13	1.31	1.32	0	0	0	1.07	0	1.85	9.97	3.87	3.31	5.32	6	10.48	11.7	6.89	12.07	10.52	30.39	14.66	5.69	17.42	11.48	5.77	4.66	20.14	14.22	15.54	9.88	5.77	2	2	1.46	22.05	0	2.5	0	3	6.27	7.82	11.85
ENSG00000154639.19_3_CXADR	1422.91	1027.5	1046.32	978.95	692.64	1555.46	242.64	234.15	411.98	538	782.61	645.36	1610.42	962.85	605.23	929.28	1034.43	645.99	869.29	875.37	844.14	1278.02	1026.62	788.02	1185.39	1467.48	692.88	1391.98	1298.95	425.97	819.82	484	192.48	344.99	237	1553.01	879.83	478.93	914.17	156.94	1420.99	1074.84	553.79
ENSG00000154640.14_3_BTG3	167	108	31	52	23	51	26	18	54	61	19	33	44	46	28	45	88	155	113	70	195	82	107	58	25	35	58	66	64	45	110	33	17	22	17	229	179	56	46	8	95	100	36
ENSG00000154642.11_5_C21orf91	79	42	59	83	55	92	32	25	46	94	63	52	64	112	51	53	72	47	66	80	99	67	101	102	76	73	50	54	63	58	152	89	27	30	33	161	106	46	26	25	96	101	63
ENSG00000154645.14_4_CHODL	36	16	33	100	59	29	19	5	66	104	7	3	13	26	63	1	44	7	72	64	182	29	82	27	21	6	74	17	86	43	66	39	39	11	3	116	18	38	28	11	44	25	2
ENSG00000154646.9_4_TMPRSS15	13	0	0	0	0	0	0	0	0	0	0	0	0	0	0	3	0	0	0	0	0	0	0	0	0	0	0	0	0	0	0	0	0	0	0	0	0	0	0	0	0	0	0
ENSG00000154654.15_4_NCAM2	18	14	33	33	21	39	60	29	24	46	60	56	13	148	61	46	1241	77	236	83	241	31	1185	92	338	22	30	3	16	17	26	22	421	39	35	114	518	1048	38	22	191	115	31
ENSG00000154655.15_6_L3MBTL4	68	52	39	59	23	34	23	17	15	165	35	15	16	100	39	21	56	8	68	26	76	28	116	85	63	15	70	79	59	58	116	57	26	23	16	179	102	110	18	7	78	55	58
ENSG00000154678.17_5_PDE1C	38	24	17	9	11	10	12	7	31	33	16	40	3	157	9	26	47	8	54	34	47	4	20	37	42	15	19	11	18	6	30	29	4	4	5	62	32	24	16	1	13	4	86
ENSG00000154710.17_4_RABGEF1	605.9	485.84	403.85	305.87	287.94	448.04	186.74	70	231.04	405	240.12	175.38	268.94	407	268.89	200.77	423.89	233.93	425.9	332	753.32	354.4	391.23	298.92	282.96	227.79	219.9	409.63	385.87	227.78	434.61	268.01	174.03	158.89	126.23	1110	333.13	244.69	289	46	495.96	411.46	353.41
ENSG00000154719.13_5_MRPL39	166	184	205	228	154	351	64	61	88	156	187	136	144	199	131	143	215	139	271	210	344	203	276	200	196	134	178	131	154	108	203	121	51	81	49	405	172	107	75	30	262	222	48
ENSG00000154721.15_6_JAM2	139	321	248	204	143	241	41	75	190	128	79	97	107	276	111	74	200	72	219	293	602	90	196	175	102	38	164	65	262	114	236	168	72	73	100	533	149	93	33	74	215	176	253
ENSG00000154723.12_4_ATP5PF	238	255	256	218	243	362	86	140	250	259	312	274	342	386	213	218	505	261	353	226	402	369	419	327	364	268	254	277	316	356	523	253	113	218	167	649	271	206	110	89	504	362	102
ENSG00000154727.10_2_GABPA	509.11	522.49	563.91	570.88	391.17	653.13	166	176.69	294.61	439.61	374.77	351.22	375.73	568.38	372.44	288.04	625.92	384.51	333.38	480.13	640.89	712.77	497.37	536.38	628.7	526.45	355.86	531.62	502.51	344.25	672.31	359.67	185.75	221.61	172.71	1146.58	490	266.73	323	79	605.14	421.23	364.12
ENSG00000154734.15_6_ADAMTS1	591	295	832	912	444	1132	237	74	280	671	436	537	110	459	3294	4423	1245	757	1469	1507	3392	155	4233	250	192	376	249	339	601	178	397	200	319	120	130	1010	442	914	516	86	227	164	1636
ENSG00000154736.6_4_ADAMTS5	26	8	26	59	32	35	46	18	51	96	30	33	23	87	25	21	91	26	72	46	204	11	88	38	51	14	63	62	124	24	88	75	39	27	24	326	26	29	18	25	62	40	29
ENSG00000154743.17_4_TSEN2	325	210	421	341	265	568	146	134	287	408	239	184	160	348	296	235	338	218	370	256	553	481	266	301	376	308	300	405	408	195	352	174	145	172	113	723	336	260	132	51	392	341	378
ENSG00000154760.14_4_SLFN13	64.83	37.07	28.12	35.6	18.55	21.01	18.76	20.21	58.46	166.77	19.15	16.06	13.97	32.62	32.93	14.57	20.83	27.51	40.87	44.22	170.85	47.3	68.26	79.21	41.29	104.54	97.47	80.48	108.87	114.1	242.38	81.37	35.01	27.15	23.45	182.27	103.87	96.29	13.78	4.52	59.69	37.39	145.39
ENSG00000154764.5_2_WNT7A	0	0	0	4	0	1	0	2	0	2	1	0	0	0	0	0	0	0	0	0	0	0	0	0	0	0	0	0	0	0	1	1	0	0	0	2	0	1	0	0	0	0	0
ENSG00000154767.14_3_XPC	653	489	755	740	432	930	387	147	462	802	610	510	520	1002	625	455	613	324	520	594	681	517	480	1057	758	571	616	799	849	396	848	417	381	199	150	1223	462	370	143	75	682	489	388
ENSG00000154781.16_3_CCDC174	294	189	172	169	125	235	49	64	77	176	152	115	131	221	153	113	278	155	261	188	351	356	276	247	179	171	158	215	187	150	242	136	112	79	51	673	175	143	198	45	247	190	258
ENSG00000154783.11_3_FGD5	174	150	221	210	111	273	94	62	221	218	102	159	102	383.99	126	90	370	96	127	228	418	113	138.98	231	151	113.66	228	246.92	397.96	183	354.98	258	100	75	109	681	136	89	69	32	200	126	526
ENSG00000154803.13_4_FLCN	1099	745	822	815	519	1114	482	155	592	983	673	610.44	498	868	906	530	947	527	959.6	1250.16	1187	1548.8	851	772	505	407.54	593.02	1339	1199	816.46	1211.29	803.99	314	290	200	2381	905	719.69	427	75	1430.9	886.13	1859
ENSG00000154813.10_3_DPH3	63	62	34	33	32	41	24	17	20	31	51	23	24	54	27	24	123	52	54	40	66	23	59	32	20	19	35	88	58	41	79	51	13	40	24	137	48	27	17	13	49	47	39
ENSG00000154814.14_4_OXNAD1	204	112	151	126	82	149	51	26	80	168	108	75	75	152	85	77	193	114	178	135	275	215	223	114	101	76	118	197	216	108	262	97	72	98	73	441	95	92	87	12	210	139	314
ENSG00000154822.18_4_PLCL2	255	169	194	163	99	153	113	58	163	316	83	95	54	255	125	88	142	57	132	199	414	88	176	255	121	68	223	170	270	148	419	236	68	84	80	504	112	89	82	33	164	109	442
ENSG00000154832.14_3_CXXC1	398	253	448	425	228	541	233	113	221	387	365	308	248	458	311	206	377	286	361	559	495	572	300	312	178	251	344	396	492	285	456	280	190	120	98	531	306	249	85	38	396	299	426
ENSG00000154839.10_4_SKA1	4	15	6	8	6	7	0	3	7	4	1	1	1	0	16	12	5	5	10	3	6	11	13	6	11	12	4	9	10	6	15	2	3	1	2	4	3	0	0	4	7	7	2
ENSG00000154845.15_2_PPP4R1	954	759	451	490	396	574	261	165	443	560	472	381	390	636	537	527	1236	674	692	725	895	828	807	654	344	457	555	1078	1000	563	1172	559	327	412	298	1379	895	689	237	162	1111	738	769
ENSG00000154856.13_6_APCDD1	768	503	421	558	217	528	220	161	701	789	112	80	92	409	423	427	5514	655	809	610	1237	2072	1254	394	318	603	494	784	509	292	718	310	322	146	155	2309	1385	955	166	116	682	597	1015
ENSG00000154864.12_4_PIEZO2	773	385	397	781	320	371	414	240	579	883	144	199	203	548	496	259	527	315	586	897	2042	238	729	576	419	253	930	987	1352	827	1550	668	446	300	242	2542	349	384	434	151	589	381	369
ENSG00000154889.16_4_MPPE1	141.15	175	127.83	82.59	64.11	131.85	67.22	46.08	78.84	119.52	116.9	84.87	89.05	193.13	128.22	67.71	132.7	64.79	87.83	180.28	172.47	91.01	143.99	142.53	59.81	114.6	106.32	182.55	145.41	99.99	198.81	131.69	44.94	67.07	45.14	189	75.62	93.28	34	11.96	97.33	105.17	144.8
ENSG00000154914.17_5_USP43	725	728	108	88	92	164	80	28	192	249	286	251	273	377	271	253	1329	391	444	185	184	65	396	121	123	60	103	421	242	422	543	329	67	39	39	291	244	295	60	20	148	175	201
ENSG00000154917.11_3_RAB6B	54	51	41	59	30	67	42	39	37	7	77	73	61	112	120	33	63	45	101	205	111	104	95	58	86	26	82	430	218	57	68	50	45	68	36	97	89	45	33	10	75	49	51
ENSG00000154920.14_4_EME1	17	24	13	21	6	12	1	4	10	11	5	6	7	9	19	11	8	14	4	9	11	12	12	19	9	18	12	21	32	9	18	8	9	10	6	4	2	14	29	0	14	20	18
ENSG00000154928.18_5_EPHB1	7	7	7	3	4	0	15	8	15	37	6	13	8	37	11	1	5	4	12	18	33	5	33	9	3	2	11	4	9	0	7	16	3	9	2	25	29	13	2	2	5	6	55
ENSG00000154930.15_3_ACSS1	1372	1322	511	583	385	1014	299	169	408	446	518	438	1010	768	1159	261	694	244	808	687	488	902	738	333	287	194	545	1265	974	490	673	373	138	301	231	1217	453	510	246	126	1254	832	538
ENSG00000154945.7_3_ANKRD40	561	392	352	324	241	394	197	149	379	540	294	233	188	411	269	306	403	194	305	381	603	338	409	394	334	222	323	606	478	286	569	286	187	198	142	853	312	261	185	132	370	288	545
ENSG00000154957.14_6_ZNF18	212	180	168	142	136	202	69	34	113	131	281	173	133	329	157	113	171	99	184	247	226	52	168	150	140	143	73	73	95	76	147	65	51	37	26	190	73	46	37	9	124	88	143
ENSG00000154975.14_4_CA10	1	0	2	5	0	0	0	0	0	7	0	0	0	0	0	0	0	0	0	5	0	0	2	2	3	6	2	84	24	0	4	2	0	1	0	0	2	0	0	4	0	0	0
ENSG00000154978.13_4_VOPP1	110.08	87.81	103.38	118.06	75.5	164.85	29	18.8	80.66	70.85	55.68	30.09	24.67	82.14	43.91	36.33	62.28	47.7	45.25	49	84.6	44.5	71.95	79.99	49.85	26.69	64.82	97.97	143.16	103.56	207.51	128.94	23	36.68	31.59	241.69	45.63	41	18.92	29	117.73	93.14	108.96
ENSG00000154997.9_4_SEPT14	0	0	0	0	0	0	1.01	0	0	0	1.01	0	0	0	0	0	0	0	0	0	0	0	0	0	0	0	0	0	0	0	0	0	0	0	0	2.01	0	0	0	0	0	1	0
ENSG00000155008.14_4_APOOL	316	435	515	431	426	655	151	139	277	352	445	412	334	587.04	471	276	567	366	544	419	645	543	628	506	516	420	327	291	456	380	663	361	176	239	153	1157	274	253	348	146	532	478	258
ENSG00000155011.9_4_DKK2	40	47	74	43	43	75	1	5	7	2	2	1	9	9	22	5	2	10	4	53	16	8	14	9	9	9	7	29	57	14	41	14	5	6	2	46	12	14	2	5	17	18	0
ENSG00000155016.18_3_CYP2U1	168	147	1928	1269	1750	2288	51	29	409	77	336	190	42	354	371	60	178	134	213	128	288	90	188	410	215	695	91	120	112	40	105	55	61	37	33	208	161	85	11	31	129	104	96
ENSG00000155026.16_2_RSPH10B	41.13	2.04	51	28.61	43	25.9	10.19	3.59	2.01	141.52	26.86	7.51	32.26	26.95	1	39.36	21.92	15.32	25.84	26	24.49	35.87	31.87	37.14	23.89	37.05	32.42	66.66	50.99	31.78	41.33	13.67	8.93	2.98	10.16	74.89	31.69	0.01	0	1.67	54.53	28.15	87.04
ENSG00000155034.19_5_FBXL18	259	247	123	103	69	161	35	19	142	102	84	58	72	98	90	59	112	53	101	95	140	96	95	89	70	45	93	256	177	66	136	82	48	50	48	181	130	71	75	26	202	109	81
ENSG00000155052.14_2_CNTNAP5	2	7	0	0	0	0	0	0	1	0	13	0	0	0	0	13	0	0	4	0	0	1	2	0	0	3	0	0	1	0	2	1	0	0	0	10	0	0	0	0	0	0	1
ENSG00000155066.16_3_PROM2	358	261	264	283	157	271	659	236	531	694	103	79	180	310	674	194	1072	112	1000	723	650	1202	822	534	175	260	768	1847	1435	746	1063	511	198	206	133	740	301	347	174	86	700	422	181
ENSG00000155085.15_2_AK9	304	194	244	224	156	265	65	84	164	317	184	177	226	384	229	260	393	182	239	337	545	608	275	162	145	107	169	190	242	265	431	212	63	118	115	921	368	286	103	46	483	311	344
ENSG00000155087.4_3_ODF1	0	0	0	0	0	0	0	0	0	0	0	0	0	0	0	0	0	0	0	0	0	0	0	0	0	0	0	0	0	0	0	0	0	0	0	0	0	0	0	0	0	0	6
ENSG00000155090.15_3_KLF10	444	252	165	213	116	159	136	53	78	157	148	119	92	199	162	118	238	186	193	229	449	137	237	345	243	158	244	349	442	419	823	460	117	136	99	657	388	202	182	113	379	284	479
ENSG00000155093.19_5_PTPRN2	1239	1523	2691	1539	2069	2989	616	311	1612	508	1380	1102	1138	1521	2063	586	3982	667	1556	2866	1183	1844	1692	654	420	500	1281	3446	1777	66	112	42	126	310	275	2203	792	464	737	172	925	592	297
ENSG00000155096.14_4_AZIN1	1754	1649	922	840	780	1275	371	326	951	779	2207	1506	1036	2166	1240	1646	2336	1153	1415	1202	1509	1971	1748	2518	2134	2304	770	1808	1249	852	1347	727	407	506	348	1881	1230	770	487	391	1601	1128	1359
ENSG00000155097.12_3_ATP6V1C1	795	574	625	477	409	773	147	112	328	422	1062	802	450	902	658	540	782	499	610	519	877	952	728	1243	976	1393	399	1021	647	365	594	371	196	283	187	909	662	365	243	119	831	599	511
ENSG00000155099.8_5_PIP4P2	247	292	126	112	100	145	26	40	141	144	618	504	142	349	181	116	173	120	202	121	273	113	236	180	79	78	105	211	155	65	118	70	39	34	23	324	83	88	40	34	156	119	82
ENSG00000155100.10_3_OTUD6B	302	229	296	205	160	260	188	75	158	303	451	387	222	321	206	219	285	187	217	291	393	378	301	589	360	495	218	381	318	149	283	180	105	89	67	493	103	125	68	42	227	115	482
ENSG00000155111.15_6_CDK19	582	304	229	307	198	347	510	430	437	807	312	195	407	595	533	1042	3738	1395	375	1124	1065	3041	934	573	546	300	442	2535	1745	293	575	335	343	404	329	3984	7783	2892	349	956	2575	2440	1113
ENSG00000155115.7_3_GTF3C6	289	278	178	222	181	301	231	204	107	137	182	146	147	300	335	272	781	625	415	502	746	601	577	255	194	140	482	743	962	317	450	230	152	491	250	1335.99	543	301.99	167.94	157	557	503	209
ENSG00000155158.20_4_TTC39B	115	62	82	91	46	64	38	44	64	139	92	82	50	174	91	55	173	176	101	167	292	122	170	117	72	60	201	258	291	191	413	195	87	68	74	503	146	92	77	31	195	162	155
ENSG00000155189.12_4_AGPAT5	207	127	202	177	151	335	87	92	78	153	176	157	65	250	194	105	225	171	197	341	464	274	209	179	129	138	308	471	451	85	174	98	109	100	61	682	284	177	62	109	649	448	157
ENSG00000155229.21_5_MMS19	862	802	650	630	440	897	146	166	495	512	508	480	408	819	635	368	1111	590	655	744	1051	991	745	772	666	520	506	775	917	415	812	377	295	325	242	1473	679	538	338	71	1266	860	791
ENSG00000155249.5_4_OR4K1	0	0	0	0	0	0	0	0	0	0	4	0	0	1	0	0	0	0	0	0	0	0	0	0	0	0	0	0	0	0	0	0	0	0	0	0	0	0	0	0	0	0	0
ENSG00000155252.13_3_PI4K2A	100.72	72.24	130.93	115.77	90	145	32	36.12	55.53	131	110	110	40.47	139.41	85	56	259.57	125.79	126.66	197.3	187.2	66.65	168.19	116.47	51.63	53	79.95	68.19	154.95	92	215	82	75	36.12	31	185.38	8.61	86.12	91.08	28	134.8	97.52	111
ENSG00000155254.13_3_MARVELD1	31	17	30	48	22	34	15	10	33	60	18	22	19	44	31	12	28	16	25	61	69	35	28	44	29	9	43	35	88	31	84	81	28	18	11	108	29	28	18	27	22	43	49
ENSG00000155256.17_4_ZFYVE27	226	193	177	152	119	249	51	43	111	84	150	127	103	268	156	76	219	155	187	262	224	175	118	160	99	162	103	167	209	123	174	116	102	59	44	294	174	93	73	17	178	142	221
ENSG00000155265.11_3_GOLGA7B	3	9	5	9	2	5	0	0	16	0	1	2	2	1	0	6	5	0	1	3	6	0	1	2	0	22	6	2	15	1	15	5	3	4	2	1	1	1	0	0	0	1	7
ENSG00000155269.12_4_GPR78	0	1.36	13.8	0	0	3.94	1.15	0	0	0	0	0	0	0	0	0	1.3	0	2.68	9.53	8.13	6.19	4.13	4	1.32	0	2.76	2.76	4.2	1.35	4.24	1.38	2.73	1.32	0	0	0	0	0	0	2.58	2.6	11.73
ENSG00000155275.19_5_TRMT44	375	183	441	433	273	560	123	89	157	418	247	213	252	441	287	127	297	192	299	363	333	359	280	299	186	286	174	289	271	183	289	189	154	103	65	621	137	209	161	22	257	162	335
ENSG00000155287.11_3_SLC25A28	482	375	304	279	209	339	121	95	236	477	334	292	239	442	233	242	528	320	388	380	511	460	347	333	228	204	305	365	434	366	624	393	159	167	119	846	645	485	148	66	485	357	637
ENSG00000155304.6_3_HSPA13	294	327	229	240	158	306	102	129	167	160	428	403	253	441	221	290	536	398	345	348	314	318	368	249	287	276	200	214	257	137	244	119	180	141	97	617	318	160	103	109	351	205	172
ENSG00000155307.18_3_SAMSN1	167	58	176	104	77	80	27	36	25	56	64	52	41	108	76	54	124	62	45	101	118	49	122	128	44	28	76	88	121	110	301	125	42	87	53	440	271	68	126	19	83	73	96
ENSG00000155313.15_3_USP25	2164	1895	2060	1699	1394	2314	400	393	1549	2194	999	895	1293	1597	1363	901	1860	1563	1933	1271	2786	1582.72	1759	1335	1135	1256	1381	1847	1919	1121	2279	1233	712	733	583	4116	2368	1502	1195	260	1998	1512	1189
ENSG00000155324.9_6_GRAMD2B	816	643	406	310	284	428	114	145	309	525	600	477	492	757	360	333	1031	543	513	662	816	558	784	533	496	353	407	600	685	214	455	252	200	141	116	1614	537	517	728	106	843	480	572
ENSG00000155329.12_3_ZCCHC10	165	181	77	44	48	85	30	46	74	179	109	74	77	99	137	91	153	155	213	168	252	154	198	123	131	72	79	95	134	129	219	109	54	61	44	352	429	180	266	43	192	202	130
ENSG00000155330.10_3_C16orf87	59	27	51	51	32	58	28	20	43	36	55	36	37	64	28	115	68	29	81	52	102	103	74	27	34	18	39	47	44	39	76	35	22	30	29	201	72	57	67	22	85	59	38
ENSG00000155363.18_2_MOV10	2357	2204	1232	1133	849	1608	444	246	848	1587	866	721	1090	1405	1313	675	1708	991	1120	1555	1725	1566	1149	955	936	681	1129	2000	1634	1030	1834	1129	591	649	402	2172	1703	1589	634	107	2181	1480	1990
ENSG00000155366.16_3_RHOC	1552.15	1769.12	640.69	749.83	600.73	1022.7	483.67	203.1	827.13	835.92	999.16	884.82	1242.03	1312.86	1192.16	767.33	2501.32	819	1337.8	1219.66	1299.77	1058.3	1406.97	709.73	735.02	212.93	921.89	2136.14	1429.87	730	1207.43	650.18	582.52	581.63	356.12	1825.93	1375.92	757.75	613.61	272	1524.72	1226.73	907
ENSG00000155367.15_3_PPM1J	83.36	54.59	27.58	41.64	31.36	58.46	0	1.11	48.62	16.9	32.72	39.56	33.97	25.54	32.14	26.25	21.59	27	34.49	19.19	12.91	15.23	17.51	24.1	30.61	15.3	19.87	52.19	23.69	5	13.01	10.9	10.94	4.23	2	14.38	15.01	26.61	0	1	54.53	32.61	14
ENSG00000155368.16_3_DBI	1932	1808	2271	1636	1558	2576	287	271	2032	1214	3923	3636	2919	4123	1973	1447	4071	3035	2148	1332	2034	830	2909	1121	1644	1147	1261	1638	992	408	536	316	430	618	362	1568	820	543	1025	256	1661	1339	457
ENSG00000155380.11_5_SLC16A1	1510	1988	648	596	575	1206	164	205	572	419	2034	1682	1176	1851	1195	1186	838	3008	579	1197	1526	611	663	563	585	384	402	208	264	69	242	100	398	225	161	699	1575	797	566	94	1024	755	803
ENSG00000155393.13_4_HEATR3	172	113	297	336	267	420	156	117	238	271	328	216	255	398	225	132	541	439	251	432	493	607	400	355	251	227	241	321	392	240	461	267	167	176	129	656	293	119	86	71	379	180	372
ENSG00000155428.12_2_TRIM74	52.74	22.64	51.58	26.27	33.09	85.01	31.85	1.8	27.68	160.39	41.83	43.9	26.23	68.44	37.42	51.66	43.59	17.67	22.09	39.28	25.78	24.38	31.72	88.69	32.24	21.78	26.37	75.56	61.04	28.75	28.2	29.28	16.46	7.97	0	36.14	0	15	0	0	20.84	16.99	68.28
ENSG00000155438.12_4_NIFK	391	302	254	241	162	280	119	156	276	308	380	296	269	423	295	230	775	579	294	330	587	523	517	478	554	363	316	370	392	396	684	406	140	336	223	929	348	280	154	139	717	542	405
ENSG00000155463.13_5_OXA1L	1131	994	835	780	609	1116	325	266	782	1026	792	628	614	1056	730	673	1489	836	982	811	1501	1279	1021	886	729	619	728	725	889	668	1388	703	294	497	340	2394	953	635	303	132	1722	1369	1065
ENSG00000155465.18_3_SLC7A7	162	128	110	126	78	116	67	44	73	124	65	33	15	46	125	53	94	20	63	127	191	42	141	84	19	34	41	81	54	134	268	162	30	79	27	213	216	141	115	31	122	85	130
ENSG00000155495.9_5_MAGEC1	270	107	0	0	0	4	0	0	0	0	0	0	1	0	0	83	0	0	1	0	0	0	0	0	0	0	0	0	0	0	0	0	0	0	0	0	0	0	0	0	0	0	0
ENSG00000155506.17_4_LARP1	5259	4734	3681	3410	2780	4820	1583	1044	4139	4156	3334	2551	2163	3503	2564	3110	5290	3733	4349	3073	4455	4907	3574	4533	4067	3924	2588	3580	3808	2410	4631	2636	1697	1851	1283	8231	4461	3049	1331	740	5779	4503	6145
ENSG00000155508.13_5_CNOT8	176	228	281	213	172	306	119	60	158	190	206	194	136	328	251	180	264	191	268	257	350	328	279	277	166	205	237	262	322	187	409	235	122	160	111	497	253	159	126	89	344	279	311
ENSG00000155511.18_3_GRIA1	1	0	14	5	8	7	3	1	0	12	3	2	0	10	5	1	3	7	2	2	13	0	0	6	0	3	6	0	1	1	6	4	8	0	0	23	0	1	0	0	1	0	17
ENSG00000155530.3_3_LRGUK	310	143	146	112	87	152	40	34	54	121	44	47	46	75	264	20	61	56	125	136	185	146	149	76	82	57	102	80	94	53	96	48	28	49	27	185	16	20	39	3	250	164	161
ENSG00000155542.11_3_SETD9	151	80	51	36	40	60	6	14	29	33	58	55	51	78	44	60	82	35	56	31	44	89	56	38	43	32	29	24	25	53	52	43	22	13	9	65	14	45	28	28	122	92	39
ENSG00000155545.19_3_MIER3	499	338	262	261	230	384	108	120	138	271	342	230	275	451	297	344	500	276	420	417	534	446	521	363	369	280	212	378	358	268	458	256	133	180	139	916	327	255	356	96	429	303	270
ENSG00000155561.15_4_NUP205	3164	2847	2336	1999	1959	3303	422	392	1392	1637	1247	1192	1287	2018	1844	1302	2911	1032	1545	1803	2426	2270	1911	1742	2461	1662	1408	2237	2459	870	1708	927	627	735	542	3331	1715	1201	1192	268	2436	1711	2069
ENSG00000155592.16_3_ZKSCAN2	129	57	118	115	73	129	47	28	94	159	115	79	80	166	90	68	133	68	129	213	172	113	112	178	172	124	101	129	136	57	121	74	67	52	36	245	138	82	35	30	138	68	169
ENSG00000155621.15_4_C9orf85	81	64	56	65	59	93	35	23	24	48	100	80	99	127	51	89	137	78	59	60	97	145	113	77	90	66	49	98	70	94	131	70	37	57	52	280	90	71	65	12	137	131	61
ENSG00000155622.7_3_XAGE2	0	0	0	0	0	0	0	0	0	0	0	0	0	0	0	0	0	0	0	0	0	0	0	0	0	0	0	0	0	0	0	0	0	0	0	0	0	0	0	0	0	0	0
ENSG00000155629.15_4_PIK3AP1	344	455	262	251	186	263	77	86	136	156	452	366	107	352	346	451	571	241	537	577	561	932	264	419	462	379	218	282	251	230	593	307	143	139	111	589	571	220	243	43	350	297	564
ENSG00000155636.15_3_RBM45	119	150	114	64	49	97	37	32	52	94	67	87	85	174	106	65	200	64	175	142	177	221	139	99	116	83	83	156	136	82	108	88	75	53	37	259	141	95	65	16	125	110	109
ENSG00000155657.26_4_TTN	5393	4291	16863	8976	10056	10366	3854	1186	10033	15648	132257	51285	2993	177284	30817	20757	17191	6653	68099	6775	2360	453	8379	2573	1084	3272	1242	597	1266	1141	4848	1632	613	389	395	7254	905	968	585	210	1402	1633	5454
ENSG00000155659.15_5_VSIG4	59	191	228	183	133	140	92	35	79	67	55	88	31	89	117	45	95	17	70	194	192	55	85	81	50	44	88	102	151	93	161	147	65	82	59	236	138	103	78	27	74	58	129
ENSG00000155660.11_6_PDIA4	4893	5275	2141	2237	1520	3418	1095	601	1785	1462	3102	2289	2416	3403	2731	2012	2660	4058	2799	3024	3283	4552	3421	3678	4278	2205	2280	4142	3642	1846	2356	1148	2154	1010	759	2569	3018	1789	1531	843	3941	2631	2644
ENSG00000155666.11_3_KDM8	65	79	46	47	30	80	37	11	25	58	52	59	52	109	65	53	76	65	47	94	73	92	74	65	44	55	58	74	75	34	59	44	39	31	13	81	56	43	11	11	56	38	69
ENSG00000155714.13_2_PDZD9	0	0	1	0	0	0	0	0	0	0	0	0	0	1	0	0	0	0	1	0	0	0	0	1	0	0	0	4	0	2	0	0	0	0	0	0	0	0	0	0	0	0	0
ENSG00000155719.17_4_OTOA	29.77	98.8	36.44	14.29	16.86	29.6	0	10.1	25	10.99	12.44	15.71	15.01	22.06	26.36	22.02	14	7.9	24.61	29.89	29.44	12.96	22.6	25.18	11.09	1.35	17.42	17.28	19.05	8.85	38.81	15.52	9.51	19.86	8.51	23.96	20.4	12.05	0	5.41	17.75	10.8	42.59
ENSG00000155729.13_3_KCTD18	249	212	237	248	196	306	68	65	180	190	191	172	175	357	231	180	271	159	262	204	310	195	301	241	211	237	182	277	267	165	299	151	71	82	90	479	281	137	109	40	324	213	92
ENSG00000155744.9_2_FAM126B	344	281	244	240	184	290	144	92	201	312	286	212	194	383	217	197	420	188	273	334	347	327	332	328	335	228	249	411	350	293	517	299	136	162	117	750	276	225	174	88	362	240	213
ENSG00000155749.12_5_ALS2CR12	31	27	35	25	21	44	15	12	14	43	24	10	17	21	23	10	27	25	29	7	39	21	19	25	15	23	28	13	18	17	37	13	9	13	11	44	47	15	2	3	25	26	23
ENSG00000155754.15_6_C2CD6	26	40	12	14	11	14	8	11	31	46	11	5	7	26	24	4	14	10	32	21	115	11	43	23	11	5	19	0	21	21	25	21	12	5	8	88	0	9	1	5	6	10	9
ENSG00000155755.19_4_TMEM237	181	97.3	116	156	82	158	55	63	84	232	133	120	114	296	226	151	252	154	239	227	383	188	338	173	220	115	207.48	221	258	190	336	137	64	99	79	500	105	157	79	38	322	267	132
ENSG00000155760.2_2_FZD7	207	229	113	100	106	119	74	39	291.57	265	69	82.95	87	281	163	81.79	141	77	220	264	543	75	183	189	107	57	172.65	205	217	126	331.52	205.38	107	64	55	491.48	61	110	72	56.68	168	129	180
ENSG00000155761.13_4_SPAG17	29	37	24	10	9	9	3	0	119	37	1	0	5	2	21	2	18	0	13	15	48	7	15	30	10	277	56	2	33	3	2	1	33	3	4	26	30	8	4	2	106	64	0
ENSG00000155792.10_3_DEPTOR	373	403	223	226	126	256	106	66	381	467	289	257	196	310	297	246	167	102	314	507	764	253	299	414	353	413	185	208	264	79	194	98	70	72	58	363	185	134	55	41	249	210	529
ENSG00000155816.20_4_FMN2	29	43	15	54	20	29	33	15	75	165	29	13	9	53	28	18	19	17	87	32	186	35	32	41	26	25	62	234	81	36	32	14	34	19	12	234	7	77	22	7	81	41	39
ENSG00000155827.12_3_RNF20	1412	1543	1710	1386	1162	1942	507	323	806	1045	1061	1222	996	1797	1075	796	1675	997	1189	1206	1850	1590	1253	1409	1161	1268	1037	1560	1306	605	1159	714	591	514	401	2697	1255	741	737	183	1323	1108	898
ENSG00000155833.15_4_CYLC2	0	0	0	0	0	0	0	0	0	0	0	0	0	0	0	0	0	0	0	0	0	0	0	0	0	0	0	0	0	0	0	0	0	0	0	0	0	0	0	0	0	0	0
ENSG00000155846.17_5_PPARGC1B	79	84	54	66	27	63	42	11	46	119	42	62	42	76	24	23	83	39	94	68	210	51	86	142	61	58	93	84	160	43	74	75	43	29	33	195	121	97	40	11	156	96	194
ENSG00000155849.15_3_ELMO1	440	326	301	288	133	229	102	88	181	298	100	123	92	316	209	111	344	139	196	289	437	148	252	235	171	65	433	408	589	236	627	294	158	127	101	1665	346	175	169	45	252	275	571
ENSG00000155850.7_2_SLC26A2	4239	3131	536	446	459	589	828	735	951	1493	416	249	857	660	1114	4399	3252	4851	938	1253	2015	1576	1709	1197	1274	884	1684	1155	1568	1317	2022	1177	404	832	463	4245	1661	986	1079	2742	2992	2418	880
ENSG00000155858.6_3_LSM11	49	7	5	6	7	10	7	6	15	11	21	11	14	25	15	7	27	6	24	49	60	20	23	19	13	8	20	9	24	10	20	17	8	1	3	69	45	19	0	3	31	31	21
ENSG00000155868.8_4_MED7	84	74	31	24	16	45	14	12	23	38	32	37	31	68	24	25	111	31	96	74	96	111	115	34	38	33	34	44	58	49	76	33	12	12	24	205	71	58	46	10	89	48	72
ENSG00000155875.15_6_SAXO1	1	0	7	6	6	13	3	1	1	8	3	5	5	12	2	5	18	0	2	3	6	2	4	9	14	1	3	9	14	2	5	1	0	0	0	2	0	0	0	0	0	0	0
ENSG00000155876.5_3_RRAGA	478	529	395	371	328	556	117	124	478	570	348	357	369	549	372	391	776	451	478	377	625	423	457	464	472	276	385	495	460	252	496	254	245	199	190	792	348	212	118	110	440	316	258
ENSG00000155886.11_3_SLC24A2	6	9	0	6	7	1	0	1	2	4	9	0	0	4	4	14	5	0	13	51	1	221	0	0	4	3	2	1	83	7	12	7	1	0	0	14	0	9	0	0	9	4	224
ENSG00000155890.4_3_TRIM42	0	0	0	0	0	0	0	0	0	0	0	0	0	0	0	0	0	0	0	0	0	0	0	0	0	0	0	1	0	0	0	0	0	0	0	0	0	0	0	0	0	0	0
ENSG00000155893.13_5_PXYLP1	211	234	173	178	172	262	98	47	188	187	115	83	111	215	186	215	231	133	267	182	301	256	296	176	172	124	138	166	194	118	212	101	63	87	66	388	273	155	120	55	204	159	166
ENSG00000155897.10_4_ADCY8	1	0	0	0	0	0	0	0	0	0	8	2	0	1	1	0	0	2	0	0	1	0	0	3	1	0	0	0	0	0	0	0	0	0	0	0	0	0	0	0	0	0	0
ENSG00000155903.11_3_RASA2	833	453	478	423	356	582	107	176	326	510	299	261	396	534	382	472	626	396	451	431	706	563	703	488	378	440	363	509	602	429	771	400	170	304	192	1612	486	430	280	65	669	528	689
ENSG00000155906.18_5_RMND1	190	147	221	243	163	322	76	99	184	156	190	182	155	293	235	195	346	122	282	218	308	297	259	258	277	180	149	262	247	198	385	169	63	156	118	478	344	172	101	48	344	217	129
ENSG00000155918.7_2_RAET1L	0	0	0	1.14	0	0	0	2	0	0	4.12	1.03	0	3.19	11.71	0	4	4	0	0	0	0	0	1.21	3.58	2	0	6.33	0	1	14.15	7.47	1.03	5.25	0.94	0	0	0	0	0	0	0	0
ENSG00000155926.14_4_SLA	154	115	58	43	31	36	60	9	7	22	14	10	11	18	26	14	48	28	29	51	52	32	83	32	11	11	41	47	49	60	149	65	23	30	29	228	101	49	28	8	25	53	162
ENSG00000155957.17_3_TMBIM4	930	940	819	725	668	1167	220	230.95	687.86	576.83	974	807	651	1143.53	925	2599	1374	838	1285	763	1121	850	1633	1069.33	1314	1054	676.57	885	783.29	782.79	1340.89	653.5	242.05	474	357	1775	984	751	361	324	1223	886	446
ENSG00000155959.11_3_VBP1	160	199	136	119	97	184	42	51	74	62	102	93	78	148	136	135	369	144	223	207	310	310	301	163	121	107	110	86	149	113	152	99	60	108	55	485	232	143	74	36	225	211	89
ENSG00000155961.5_3_RAB39B	13	2	21	16	16	33	4	7	7	0	37	29	4	44	26	3	20	44	6	46	24	35	16	25	13	6	4	35	16	12	29	4	21	2	10	46	20	12	6	4	1	2	33
ENSG00000155962.13_4_CLIC2	37	112	60	42	32	43	19	28	29	16	27	39	19	61	48	24	79	34	52	72	94	34	41	43	32	19	38	23	47	44	116	63	18	19	20	153	133	44	14	14	72	30	67
ENSG00000155966.13_4_AFF2	58	70	49	33	22	59	23	17	57.04	115	20	7	25	77	33	26	77	46	50	96	266	47	62	83	67	24	41	42	44	138	232	144	12	23	21	111	51	163	2	30	80	84	36
ENSG00000155970.12_4_MICU3	20	11	45	62	35	61	30	32	37	81	61	38	20	106	45	37	93	7	88	69	126	92	62	55	30	30	52	65	105	53	69	44	45	16	28	323	144	105	26	8	82	62	52
ENSG00000155974.12_5_GRIP1	386	358	96	137	87	166	36	16	144	189	85	89	65	171	150	160	140	72	121	143	286	239	160	179	148	139	126	219	257	68	166	94	67	68	48	458	103	122	66	21	276	192	167
ENSG00000155975.10_5_VPS37A	377	317	385	380	288	475	95	95	241	450	411	288	200	514	416	258	533	298	407	456	890	335	641	347	277	187	320	582	505	314	501	249	133	250	214	1418	528	444	360	113	671	463	264
ENSG00000155980.12_3_KIF5A	22	7	9	29	7	26	0	4	1	11	16	7	3	22	14	5	25	1	24	25	55	37	18	28	8	5	23	12	72	25	30	8	20	16	9	59	51	31	24	2	16	18	41
ENSG00000156006.5_3_NAT2	1	0	0	2	0	0	0	0	0	4	0	0	0	0	0	0	0	0	0	0	7	1	1	0	0	0	0	0	2	0	1	0	0	0	0	1	3	0	0	0	1	1	0
ENSG00000156009.10_4_MAGEA8	0	0	0	0	0	0	0	0	0	0	0	0	0	0	0	0	0	0	0	0	0	0	0	0	0	0	0	0	0	0	0	0	0	0	0	0	0	0	0	0	0	0	0
ENSG00000156011.17_4_PSD3	687	511	470	528	474	746	184	209	337	497	629	536	189	634	766	374	1350	776	353	3331	2680	490	1016	826	748	516	746	1942	1899	265	701	364	221	426	382	3049	1649	939	565	138	1797	1296	920
ENSG00000156017.13_4_CARNMT1	166	207	147	151	128	235	46	82	138	167	171	100	108	209	135	161	289	175	177	203	212	251	219	217	185	178	131	174	204	171	255	128	86	125	87	384	224	184	57	44	245	228	124
ENSG00000156026.14_4_MCU	164	173	149	124	94	158	17	75	47	195	118	106	131	191	161	146	204	95	139	138	149	194	151	242	177	184	101	205	179	173	361	187	66	103	71	340	64	115	76	33	133	129	89
ENSG00000156030.13_5_ELMSAN1	865	790	819	728	557	890	368	168	560	696	516	387	497	813	637	375	580	355	614	680	926	770	656	796	531	510	674	1041	1044	453	953	578	322	330	264	1656	582	443	365	116	796	577	1008
ENSG00000156042.17_4_CFAP70	471	247	367	300	303	479	100	90	263	388	393	333	313	480	380	149	497	169	391	274	335	274	404	209	151	163	138	187	243	129	187	131	111	128	81	477	217	221	97	7	442	273	172
ENSG00000156049.7_3_GNA14	54	62	67	39	23	45	33	14	56	99	43	63	50	76	41	25	59	23	97	42	101	36	72	60	60	31	88	73	108	51	76	59	24	22	15	134	10	33	3	18	74	54	73
ENSG00000156050.9_4_FAM161B	73	97	95	71	51.86	93	75	36	82	162	56	54	53	122	71	59	123	63	85	55	136.54	146	79	118	89	67	77	156	99	84.78	107	70	34	45	41	295	102.73	90.75	78	10	104	86	110
ENSG00000156052.10_3_GNAQ	917.93	778.82	333.82	340	296	455.73	165.06	161	403	459	404.97	340.77	357.81	642.98	407.93	447.9	902.9	363.98	815.96	786.85	945.9	564.23	768.69	478.64	423.47	290.66	429	526.88	537.85	365.85	691.76	461	214.87	227.58	177	1404.95	379	406.98	389.38	190.95	806	604.97	596.19
ENSG00000156076.10_4_WIF1	3	22	69	34	16	56	0	0	171	8	6	0	17	82	17	3	2	7	8	11	4	0	9	3	9	66	3	2	5	0	2	14	2	6	5	9	0	4	0	0	136	100	4
ENSG00000156096.14_4_UGT2B4	0	16	97	47	28	43	2	5	422	26	66	0	1	4	410	1	1	21	20	904	1283	4	0	1214	445	822	72	28	29	1	2	0	11	53	23	65	0	12	20	42	0	0	122
ENSG00000156097.12_2_GPR61	1	0	0	0	0	0	0	0	0	0	0	0	0	0	0	0	0	0	0	0	0	0	0	0	0	0	0	0	0	0	0	0	0	0	0	0	0	0	0	0	0	0	1
ENSG00000156103.16_4_MMP16	58	75	31	56	48	83	16	21	8	54	22	13	13	85	36	23	52	8	47	54	83	21	46	54	33	26	21	64	111	36	107	70	15	18	9	259	10	16	45	16	28	30	72
ENSG00000156110.13_3_ADK	986	1121	570	694	447	907	239	208	464	845	628	566	625	967	900	640	1469	748	1287	661	1156	1033	1133	795	827	783	440	728	750.19	396	946	451	353	295	222	1832	1268	781	285	95	1459	1092.16	579
ENSG00000156113.23_6_KCNMA1	2658	3141	1104	1546	816	985	1818	1394	3210	3669	1283	1632	1193	2793	1715	1611	1870	1319	4479	5917	10612	836	3093	2163	1373	940	2410	1627	3268	1374	2741	1653	986	1130	1003	7898	1432	2277	1073	645	2624	1732	1253
ENSG00000156127.6_2_BATF	25	6	9	8	9	6	1	2	4	9	8	1	1	2	2	7	7	8	4	11	9	3	9	14	4	2	3	1	8	7	23	10	3	10	5	22	8	13	1	1	82	71	43
ENSG00000156136.10_6_DCK	103.73	90	89.69	67.15	60	98.27	24.94	33.45	52.64	37	81.66	82.77	63	107.7	93.74	77.68	102.65	58	110.54	88.26	132.12	108.65	123.98	79.21	78.93	71.9	38	94.8	70	84.83	196.43	93.75	22.96	56	35.84	290.58	167.21	82.62	25	23	84.9	90.84	76.97
ENSG00000156140.10_4_ADAMTS3	139	118	106	94	66	132	97	57	99	76	258	230	19	231	139	35	224	153	96	188	91	68	316	108	51	49	93	141	176	50	117	63	74	29	22	365	34	44	13	15	114	274	101
ENSG00000156150.8_4_ALX3	0	0	0	0	0	0	0	0	0	1	0	0	0	0	0	0	0	0	0	0	0	0	0	1	0	0	0	0	0	0	1	0	0	0	0	2	0	0	0	0	0	0	0
ENSG00000156162.16_3_DPY19L4	593	533	661	595	611	880	96	129	391	595	785	741	555	997	649	729	1011	511	625	660	1041	972	777	1119	892	1153	394	693	553	488	894	523	172	263	174	1481	701	498	496	157	928	637	538
ENSG00000156170.13_4_NDUFAF6	227	364	138	105	88	167	63	47	75	118	305	229	127	266	143	251	473	267	191	221	159	427	236	362	342	310	101	269	207	131	214	127	61	88	80	469	308	186	66	39	243	178	283
ENSG00000156171.14_2_DRAM2	600	504	479	451	423	627	134	153	497	464	504	369	311	628	492	521	775	586	695	564	883	565	776	395	453	200	351	434	365	403	803	433	172	199	139	1020	514	374	297	137	977	767	424
ENSG00000156172.6_3_C8orf37	23	3	29	23	7	35	6	1	14	6	52	63	18	57	21	32	32	27	27	33	34	37	29	94	84	84	13	30	17	19	53	28	9	14	7	45	20	22	13	2	40	21	47
ENSG00000156194.18_4_PPEF2	4	8	4	3	0	1	0	0	1	5	1	6	3	0	0	1	0	0	3	5	3	9	1	5	1	4	1	2	10	1	0	2	2	0	0	7	0	2	0	0	6	5	4
ENSG00000156206.14_4_CFAP161	5	10	10	4	1	5	0	2	0	0	1	3	2	3	0	0	3	0	5	0	4	0	2	6	12	10	2	0	2	0	0	5	2	2	0	27	0	0	0	2	12	10	0
ENSG00000156218.13_4_ADAMTSL3	354	295	573	669	451	508	275	86	430	796	198	175	187	710	297	420	287	143	339	373	653	180	321	570	462	282	272	494	1024	432	832	477	264	290	221	2012	304	272	170	207	368	187	484
ENSG00000156219.16_4_ART3	0	9	1	0	0	0	2	0	3	0	2	5	1	7	3	1	0	52	0	3	4	0	1	0	0	0	3	0	2	0	0	0	1	0	0	13	5	9	0	5	37	41	2
ENSG00000156222.12_3_SLC28A1	29	0	1	1	3	1	0	0	0	0	0	2	0	2	0	0	0	0	3	9	3	1	3	3	0	0	3	0	1	0	1	0	2	0	1	0	0	0	0	0	1	2	11
ENSG00000156232.7_3_WHAMM	460	484	323	281	222	362	209	55	180	372	234	212	211	391	266	198	482	300	490	339	482	350	382	310	226	243	254	369.7	399	234	475.33	285	152	191	100	946.83	347	258	121.76	74	423	282	409
ENSG00000156234.7_2_CXCL13	2	0	5	4	2	7	0	0	6	0	1	1	2	94	2	1	3	5	1	1	5	0	0	3	1	6	0	0	6	6	58	16	0	0	1	57	23	2	6	7	3	74	9
ENSG00000156239.12_4_N6AMT1	69	50	36	42	26	43	5	6	19	25	38	30	43	68	21	22	81	27	61	60	76	91	77	37	26	21	32	60	95	25	50	35	18	24	14	113	48	45	74	2	56	39	82
ENSG00000156253.7_3_RWDD2B	151	214	85	86	68	108	18	29	41	68	151	106	96	172	74	66	242	105	118	157	211	104	213	73	87	49	88	92	95	79	142	72	34	91	65	284	99	106	61	15	167	145	80
ENSG00000156256.15_4_USP16	1436	790	918	810	717	1146	299	235	537	735	727	616	922	1065	728	669	1958	1179	1244	798	1475	1222	1417	743	887	727	739	987	1008	659	1120	670	364	639	473	3023	1030	816	635	177	1738	1302	645
ENSG00000156261.13_5_CCT8	1665	1846	1293.06	1213.97	842	1797.07	525	452	892.92	844.85	1176.95	1040.03	1315	1668	1081	939.99	2629	1410.05	1718.98	1385.04	1903.21	2734.2	1988	1277.07	1637	1313.93	1044.98	1622.98	1561.99	951.2	1713.98	859.92	568	787.99	600.99	3174.98	1510.99	937	512	436	2263.96	1637	1117.93
ENSG00000156265.15_3_MAP3K7CL	48	33	68	53	65	135	25	10	8	43	30	11	104	54	74	39	214	46	54	91	76	2	118	14	15	11	17	21	32	35	81	43	20	13	9	103	46	23	34	4	62	24	119
ENSG00000156269.4_3_NAA11	0	0	0	0	0	0	1	0	0	0	0	0	0	0	0	0	0	2	0	0	0	0	0	0	0	0	0	0	0	0	0	0	0	0	0	0	0	0	0	0	0	0	0
ENSG00000156273.16_6_BACH1	1320.5	1020	1539.27	1180.5	1192	1652.5	536	313	993.5	1295.65	594.43	463	706.5	1125	1006.17	614.5	1160.5	804	982.56	688.23	1016.5	941	1054.19	1031	857	839.5	912.23	1301	1571.18	611	1177.5	696.88	396.5	424	333.5	2294	1659	1109	675	199	1352.76	1048.5	907.5
ENSG00000156282.4_2_CLDN17	0	0	0	0	0	0	0	0	0	0	0	0	0	0	0	0	0	0	0	1	0	0	0	0	0	0	0	0	0	0	0	0	0	0	0	0	0	0	0	0	0	0	0
ENSG00000156284.5_2_CLDN8	101	136	23	35	27	33	7	0	56	42	91	58	108	111	33	33	194	336	155	229	119	126	246	6	5	7	38	514	193	14	14	6	44	38	23	336	86	89	92	13	145	93	48
ENSG00000156298.12_3_TSPAN7	102.1	47	108.33	74.16	53.25	93.53	62.96	52	41.05	88.98	126	63.2	51.44	191.59	69.25	74	320.98	57	55.17	333	226.83	73.92	155	95.45	81	13.93	68.5	40.29	75.03	43	110	89.62	42.09	33	23	273.96	62	66	22.07	31	151.98	90	116
ENSG00000156299.13_4_TIAM1	131	90	108	119	83	92	103	41	79	211	99	87	44	220	89	62	123	68	107	227	251	110	146	130	84	69	163	549	382	104	283	129	57	84	59	1024	40	49	20	36	146	100	337
ENSG00000156304.14_3_SCAF4	1926	1737	1154	1024	919	1375	367	379	985	1385	1017	762	1036	1330	925	1030	1857	1165	1485	1349	2085	1413	1396	1283	1378	848	938	1546	1607	1095	2080	1186	442	680	543	3477	1715	1147	1456	331	1563	1350	1489
ENSG00000156313.13_4_RPGR	1042	597	1089	1071	976	1432	548	382	1026	1341	467	390	479	603	661	376	984	451	1065	919	1361	601	809	601	571	597	630	769	900	766	1414	926	315	276	242	2657	846	533	1209	88	699	519	584
ENSG00000156345.17_2_CDK20	109	92	107	83	60	158	72	31	62	103	66	49	47	92	75	19	68	20	111	106	144	125	101	70	57	47	70	121	108	22	72	48	54	26	12	126	56	50	34	12	67	66	157
ENSG00000156374.16_5_PCGF6	51	35	52	47	36	68	12	11	53	81	53	46	37	75	35	37	84	39	42	57	85	51	43.99	65.98	55	29	35	37	65	28	72	41	14	22	24	106	65	29	10	6	57	49	40
ENSG00000156381.9_4_ANKRD9	21	26	12	4	7	16	7	3	5	16	33	11	20	20	11	5	17	4	11	6	18	4	11	9	11	4	8	21	28	13	31	18	13	7	5	24	16	15	6	5	16	18	15
ENSG00000156384.14_2_SFR1	34	12	38	29	16	42	6	7	26	50	32	19	12	26	36	16	30	14	26	20	16	26	42	14.97	15	28	21	13	29	15	33	11	11	22	10	50	16	12	13	3	42	32	16
ENSG00000156395.13_3_SORCS3	0	0	11	4	0	2	0	1	0	0	0	0	1	3	1	1	0	0	13	3	9	0	0	4	2	0	1	0	0	0	0	0	0	0	0	0	0	1	0	0	0	0	6
ENSG00000156398.13_3_SFXN2	239	222	338	234	155	374	43	35	128	90	213	192	208	273	236	156	180	97	227	189	198	326	181	164	166	97	94	147	141	79	146	90	67	113	88	317	155	119	42	36	330	220	205
ENSG00000156411.9_3_ATP5MPL	318	257	244	211	185	321	146	114	173	258	337	298	252	386	252	337	632	302	284	272	334	351	405	510	420	338	117	193	159	236	312	223	93	156	104	325	323	179	106	76	463	322	138
ENSG00000156413.13_5_FUT6	0	0	0	0	1	0	0	31.05	451.27	323.95	0	3	0	1.17	2	0	0	0	20	0	0	1	0	19.77	0	3.16	0	0	0	58.29	66.64	28.56	0	1	3	2	0	0	1	13	0	0	0
ENSG00000156414.19_4_TDRD9	28	1	15	8	11	14	12	13	3	38	5	6	6	5	29	7	3	13	10	19	64	17	33	30	5	9	39	20	30	13	51	35	293	12	10	23	45	5	13	0	18	16	29
ENSG00000156427.8_3_FGF18	6	3	7	7	15	10	2	1	10	7	4	4	2	2	2	3	3	4	0	1	2	0	0	3	1	3	5	11	6	3	19	8	4	7	2	14	0	0	0	2	0	5	5
ENSG00000156453.13_5_PCDH1	1569	1530	610	651	454	854	289	176	540	667	1074	868	948	1149	742	706	1889	881	1595	1099	986	701	1027	618	620	370	661	963	768	1162	1797	1009	353	613	387	1635	852	686	827	223	1250	866	788
ENSG00000156463.18_4_SH3RF2	90	148	601	445	475	881	17	36	161	235	42	28	57	230	381	29	27	15	331	157	533	197	291	321	116	133	191	114	181	99	164	116	19	119	71	514	3	21	7	14	360	200	29
ENSG00000156466.10_3_GDF6	5	44	13	12	6	13	0	3	75	54	0	0	1	3	5	1	2	0	4	16	45	0	5	10	2	0	13	1	17	5	17	1	9	9	0	0	1	2	0	0	16	6	17
ENSG00000156467.9_2_UQCRB	3025	2498	2299	1917	1998	2740	1673	1413	2520	2361	5037	5450	2228	4647	2613	2962	5838	2591	3759	2155	3880	5741	4599	4962	4698	4272	1767	3095	2333	1915	3391	2002	870	1460	1169	6836	3003	2336	1640	766	4235	3449	2708
ENSG00000156469.8_4_MTERF3	343	190	166	125	118	231	52	65	219	222	345	455	209	394	213	233	363	175	189	222	337	299	265	493	483	529	115	318	196	158	301	153	82	90	80	422	169	196	58	46	269	185	371
ENSG00000156471.12_2_PTDSS1	668	902	585	488	444	778	188	183	609	630	906	1154	355	851	696	536	965	597	727	752	949	1014	903	1729	1394	1387	341	538	507	314	698	343	244	245	220	1064	619	343	258	165	921	664	1018
ENSG00000156475.18_5_PPP2R2B	21	13	25	31	20	30	7	16	68	36	4	4	2	9	17	7	0	3	43	22	56	1	36	14	12	5	19	5	38	19	55	21	17	4	7	68	27	14	21	8	21	6	32
ENSG00000156482.11_3_RPL30	7331	7459	3591	3267	2905	4696	914	1147	4562	3251	8930	6722	3294	6299	4174	5636	10510	3573	4455	3012	4526	12974	6568	8878	9331	5012	3526	6438	4668	3995	6474	3167	1192	2536	2063	10594	4312	4350	2949	1413	9235	7781	9141
ENSG00000156486.7_5_KCNS2	5	0	5	5	1	5	0	1	3	0	1	4	0	3	1	6	4	1	7	5	4	3	7	0	2	6	1	3	8	4	0	1	2	2	0	35	0	10	0	0	7	3	1
ENSG00000156500.15_5_FAM122C	52	40	28	28	26	58	16	6	14	54	36	15	28	40	41	21	33	19	59	51	69	50	40	36	23	22	24	34	35	45	95	53	22	11	6	123	101	53	4	6	44	22	60
ENSG00000156502.14_4_SUPV3L1	459	305	438	433	368	582	118	108	323	446	355	273	285	405	331	352	502	291	344	328	474	653	377	499	398	407	366	490	549	294	515	313	150	199	141	780	346	254	145	69	485	373	380
ENSG00000156504.16_2_FAM122B	575	575	495	400	308	580	167	138	286	427	437	335	333	566	491	296	541	214	488	593	598	407	590	451	359	338	385	431	467	310	585	323	182	222	167	882	492	312	318	43	500	347	251
ENSG00000156508.18_4_EEF1A1	132841.68	144143.25	61132.63	57139.88	46763.56	77369.03	62692.69	31672.41	103240.48	85093.33	81847.85	67552.81	45918.77	114320.79	51241.99	87018.49	236740.85	88324.27	63407.93	87736.67	110902.71	154770.23	120345.02	93014.15	88628.99	61454.55	67293.94	74402.1	80259.55	67215.57	123292.68	63253.22	38961.54	52923.13	40734.5	229848.35	70622.07	56880.02	41863.26	26259.17	191912.47	147525.16	95644.51
ENSG00000156509.14_3_FBXO43	3	0	4	2	1	7	0	0	21	18	10	6	8	15	8	3	9	3	1	3	4	16	2	10	13	12	4	3	5	1	1	1	5	1	1	10	8	2	0	0	1	4	16
ENSG00000156510.13_3_HKDC1	0	0	1	0	2	4	0	1	5	17	0	0	1	4	3	0	3	0	3	1	5	0	1	2	3	3	4	1	4	2	24	1	1	0	0	4	0	0	0	0	1	0	0
ENSG00000156515.23_6_HK1	3412	3261	2332	2369	1634	3403	771	468	1547	2305	1815	1890	2168	2966	2402	1963	3907	2602	3249	2685	4699	2350	2838	2850	1917	1925	2315	3164	3067	1523	2772	1775	1267	1468	1000	5615	2809	1634	1801	301	3974	3090	1878
ENSG00000156521.14_3_TYSND1	114	74	33	38	27	63	31	11	47	32	32	37	40	56	34	28	61	44	32	80	40	100	46	56	67	44	44	80	113	27	50	34	29	18	9	91	29	35	24	7	105	81	113
ENSG00000156531.16_3_PHF6	469	250	295	265	184	362	67	99	199	313	259	242	222	406	293	291	408	243	468	238	401	370	314	311	360	275	298	410	381	147	323	123	127	189	132	830	237	167	162	74	660	489	259
ENSG00000156535.15_7_CD109	418	458	323	320	183	251	73	104	273	457	153	194	136	318	498	238	590	159	547	338	815	334	260	293	378	310	318	198	329	174	488	295	122	79	69	1102	89	124	963	97	422	300	363
ENSG00000156564.8_3_LRFN2	0	0	0	0	0	0	0	0	0	1	0	0	0	0	1	0	0	0	0	0	1	0	0	0	0	0	0	0	1	1	0	0	0	0	0	4	0	0	0	0	0	0	1
ENSG00000156574.9_5_NODAL	0	0	1	4	2	0	0	0	14	7	0	0	0	2	3	0	0	0	0	0	2	0	0	1	0	1	0	1	0	0	0	0	0	0	0	0	0	0	10	0	0	0	0
ENSG00000156575.2_2_PRG3	0	0	0	0	0	0	0	0	0	0	0	0	0	0	0	0	0	0	0	0	0	0	0	0	0	0	0	0	0	0	0	0	0	0	0	0	0	0	0	0	0	0	0
ENSG00000156587.16_4_UBE2L6	325	187	375	316	196	267	87	93	245	186	352	170	172	272	344	117	384	643	304	471	618	95	562	220	127	45	261	598	384	352	919	626	171	152	101	713	2904	1857	207	122	458	352	336
ENSG00000156599.11_4_ZDHHC5	1193	1084	854	650	600	1031	258	152	748	798	744	617	577	1018	788	666	1636	1027	949	921	1186	917	1132	790	686	415	697	1313	1097	663	1173	577	377	447	281	1716	843	605	376	216	1138	814	724
ENSG00000156603.18_5_MED19	102	130	76	103	59	101	41	33	53	46	93	72	108	125	82	57	182	126	83	115	161	131	96	105	113	67	72	181	119	66	135	59	58	59	44	246	103	51	110	15	152	115	75
ENSG00000156639.12_3_ZFAND3	755	633	504	477	383	595	146	127	392	623	512	329	425	577	452	472	709	618	957	634	1176	563	585	597	679	373	554	918	734	532	987	523	270	346	284	1812	888	496	630	141	896	646	473
ENSG00000156642.16_3_NPTN	476	501	257	284	158	305	144	90	266	518	395	299	362	613	224	366	698	352	688	677	1219	897	666	443	345	161	418	840	737	562	938	499	185	229	173	2160	844	586	306	88	725	533	438
ENSG00000156650.14_4_KAT6B	3921	3431	3174	3087	2408	3478	1355	1119	3640	6280	2660	2380	2843	4580	3592	2980	5021	2582	5088	4218	8199	6074	4660	4918	5078	4209	2893	4410	4082	3333	6034	3386	1236	1453	1118	12560	3916	2585	2726	642	4235	3292	4229
ENSG00000156671.14_6_SAMD8	302	225	197	145	104	169	50	60	145	265	131	150	122	223	175	140	348	201	242	295	354	208	337	168	138	162	174	240	238	164	291	162	79	82	66	556	195	167	116	40	193	179	159
ENSG00000156675.15_3_RAB11FIP1	511	415	352	364	262	576	158	103	241	244	322	263	176	439	649	125	509	197	351	515	501	518	454	253	187	194	487	1505	950	186	451	215	157	325	203	1329	393	289	210	122	817	579	475
ENSG00000156687.11_5_UNC5D	93	61	109	104	67	163	95	80	9	141	2464	1109	42	820	356	69	6	2	237	821	1067	4	322	373	108	32	120	76	28	36	30	38	201	25	17	597	229	426	26	0	29	97	296
ENSG00000156689.7_3_GLYATL2	27	22	1	7	0	7	1	5	4	2	4	1	2	4	61	0	6	23	18	36	28	23	7	9	11	5	9	73	79	1	0	0	4	1	1	25	3	0	41	1	5	16	0
ENSG00000156697.13_4_UTP14A	842.41	1019.09	569.48	678.53	444.7	846.11	305.38	171.91	551.33	644.06	457.52	400.15	337.35	690.09	502.62	499.23	901.25	559.78	660.25	489.03	782.85	923.26	531.72	643.97	694.05	554.66	537.37	449.04	675.81	442.63	783.9	482.17	283.75	391.65	224.23	1492.06	573.55	434.67	320.51	104.58	1038.35	720.43	499.91
ENSG00000156709.14_4_AIFM1	1158	981	885	641	473	1107	332	245	398	359	759	648	573	936	751	509	1204	636	961	822	1024	994	884	1221	1155	818	530	566	559	364	612	263	380	362	242	1050	849	408	220	162	1151	783	522
ENSG00000156711.17_3_MAPK13	359	313	111	110	103	178	83	39	180	226	247	248	82	294	274	19	102	86	283	435	285	271	178	242	90	168	255	159	226	147	244	154	139	139	69	349	54	40	234	80	697	562	157
ENSG00000156735.11_3_BAG4	277	160	219	217	228	328	76	62	176	228	188.96	167	98	301	312	122	416	156	282	310	589	237	440	195.99	191	104	190	370	335	215	448	276	118	129	81	717	558	267	177	54	412	322	495.95
ENSG00000156738.17_4_MS4A1	115	111	43	9	10	12	9	4	5	19	8	4	10	15	20	1	7	7	12	6	39	3	24	41	9	0	32	11	47	52	660	138	8	2	7	501	79	10	9	7	21	150	734
ENSG00000156787.17_5_TBC1D31	269	290	134	112	106	160	87	34	200	227	297	193	203	335	236	286	242	147	182	149	291	217	318	663	429	450	167	281	242	169	324	173	93	144	81	535	248	147	127	60	169	138	389
ENSG00000156795.7_5_WDYHV1	349	267	120	128	82	144	36	30	100	128	180	152	113	188	104	176	227	143	184	166	158	165	180	280	158	322	71	222	126	91	145	112	74	59	27	205	163	94	89	36	155	137	305
ENSG00000156802.13_4_ATAD2	1686	1168	946	791	807	1281	411	252	999	998	1683	1491	1271	1873	1248	1242	1450	859	1386	1021	1294	1192	1397	2481	1771	2378	617	1139	811	603	956	510	250	276	206	1393	569	433	462	185	1144	789	1314
ENSG00000156804.7_3_FBXO32	494	403	387	435	283	396	189	149	582	862	379	334	224	624	299	326	210	465	690	452	1418	608	486	453	206	314	627	368	664	325	692	522	184	220	185	1160	379	628	313	138	699	549	361
ENSG00000156831.8_5_NSMCE2	170	189	171	153	141	242	63	46	136	183	247	250	167	284	233	171	175	123	213	155	270	368	223	362	251	361	115	328	260	116	231	152	54	90	60	342	127	105	41	21	235	175	192
ENSG00000156853.12_3_ZNF689	85	78	42	25	18	39	16	5	38	44	42	43	23	40	26	28	68	28	35	59	61	50	58	73	47	29	22	49	51	30	61	32	35	18	14	85	55	41	18	15	63	57	73
ENSG00000156858.11_3_PRR14	336	307	248	182	182	279	56	58	218	241	188	150	142	201	161	144	219	174	229	165	306	280	236	219	165	102	184	309	292	173	353	200	99	104	80	689	209	212	139	39	283	282	285
ENSG00000156860.15_6_FBRS	641	694	370	366	324	552	164	65	472	510	304	269	288	424	309	329	617	305	387	428	463	558	333	476	311	311	337	679	658	368	714	483	269	194	151	890	604	416	210	123	560	439	537
ENSG00000156869.13_4_FRRS1	279	126	192	219	115	214	49	42	135	212	133	119	132	135	278	109	257	82	106	277	339	124	323	95	124	84	142	148	130	110	174	101	41	69	71	374	263	182	29	41	230	142	211
ENSG00000156873.16_4_PHKG2	425	281	207.78	201	103	263.3	71.5	46	133	261	228	187	180.25	250	238.54	165	521.34	269	341	476	444	388	289.06	243	141	138	185	348.53	457	203	417.24	232	134.89	165	99	584	269.77	255	48	31.23	399.8	259	311
ENSG00000156875.14_4_MFSD14A	935.72	901.4	974.58	947.23	939.64	1511.61	331.39	193.52	834.3	608.91	885.29	676.7	782.8	1121.42	651.5	831.53	1274.74	702.22	977.95	631.64	1119.69	1134.4	1263.85	593.65	549.54	419.67	675.95	1083.47	859.92	809.93	1432.92	765.36	404.48	430.07	318.15	1813.51	897.53	528.88	328.98	198.27	927.77	680.97	606.68
ENSG00000156876.10_4_SASS6	186	245	170	152	128	207	26	55	133	161	113	105	127	162	135	162	200	131	198	131	235	283	182	117	106	112	143	233	185	84	188	98	50	86	72	487	127	116	79	23	309	257	131
ENSG00000156885.6_3_COX6A2	0	0	0	0	0	0	0	0	0	0	7	0	0	12	0	0	0	0	0	0	0	0	0	0	0	0	0	0	0	0	0	0	0	0	0	1	0	0	0	0	0	0	0
ENSG00000156886.11_3_ITGAD	7	48	14.02	5	5	12	1	0	0	3	12	16	3	15.03	6	6	5	3	9	59	8	1	13	61.96	8	13	4.01	0	7	3	11	0	11	18.17	10	24	2	0	1	5	3	2	66
ENSG00000156920.10_3_ADGRG4	0	0	0	0	0	0	0	0	1	11	80	8	0	12	0	0	0	0	16	0	15	0	4	4	1	3	2	0	1	0	1	1	0	0	1	0	0	1	0	0	0	0	8
ENSG00000156925.12_4_ZIC3	0	1	0	0	0	0	0	0	28	14	0	0	0	0	1	0	0	0	11	0	0	0	0	17	12	2	4	0	0	0	0	0	7	2	0	6	0	0	0	1	0	0	2
ENSG00000156928.4_2_MALSU1	146	96	121	111	87	144	40	20	67	80	80	98	93	146	102	90	173	113	122	73	128	101	129	133	187	105	76	134	121	97	162	113	43	85	54	271	108	73	23	41	160	146	69
ENSG00000156931.15_6_VPS8	1747	1491	1557	1209	998	1595	369	439	802	1423	1070	1044	1143	1547	1092	1127	1144	796	1326	1206	2022	1461	1482	1435	1173	1425	764	1231	1165	865	1579	888	648	770	541	2711	1963	1096	560	151	1630	1189	2084
ENSG00000156958.15_5_GALK2	657	480	674	558	451	919	97	110	308	592	595	535	416	799	425	271	400	309	469	348	536	451	528	471	328	437	346	395	475	233	443	247	187	128	103	992	495	302	171	65	622	414	317
ENSG00000156959.9_3_LHFPL4	0	0	0	0	0	3	0	0	0	0	1	0	0	1	0	0	0	0	0	1	0	0	0	0	0	0	0	0	0	1	0	0	0	0	2	0	1	0	0	0	2	0	9
ENSG00000156966.7_3_B3GNT7	9	1	1	1	1	3	12	7	3	17	5	4	4	9	1	2	8	14	7	14	16	3	5	19	4	6	7	9	15	8	20	8	2	3	5	38	28	12	3	1	4	9	5
ENSG00000156968.9_4_MPV17L	7	16	36	49	31.12	51	11	6.1	23.1	51	52	45	25	67.21	8	10	17	10	57	33	42	54	23	40.7	17.2	26	33	11	17.13	7	25	24	17	7.24	13.12	71	17	11.07	1.05	0	56	45	52
ENSG00000156970.12_4_BUB1B	149	345	123	116	103	202	29	60	193	166	62	34	50	67	255	187	149	49	135	106	248	255	126	196	208	184	88	113	145	90	205	63	40	103	48	144	125.9	67	96	29	74	117	122
ENSG00000156973.14_3_PDE6D	79	63	33	18	28	37	26	4	32	29	49	24	30	59	37	36	71	18	60	52	61	82	76	60	43	46	29	66	51	39	50	29	13	30	23	95	19	28	4	13	49	51	28
ENSG00000156976.17_5_EIF4A2	3390.08	2773.02	4093.77	3585.5	2853.94	5463.59	1460.59	1324.09	2697.42	3847.94	3665.4	3044.35	3285.2	5386.2	3699.53	4319.73	4754.12	2996.69	4590.37	4192.36	6946.99	6804.93	5282.36	3335.66	3873.3	3484.37	3046.78	4304.98	4435.35	3774.85	6730.56	4058.12	1723.88	3120.72	2205.23	10088.9	4397.52	3323.36	1823.26	970.82	7705.02	5360.68	4809.94
ENSG00000156983.15_4_BRPF1	477	342	277	338	244	425	93	55	257	424	217	156	167	271	215	225	344	273	418	394	565	462	337	315	284	186	333	679	543	227	440	274	166	156	91	1070	391	267	315	48	420	303	462
ENSG00000156990.14_4_RPUSD3	146	101	88	75	61	131	63	19	104	116	84	101	45	115	122	84	95	50	110	127	145	139	119	135	137	82	109	129	151	51	125	86	54	38	28	207	114	86	35	10	132	108	145
ENSG00000157005.4_3_SST	0	0	0	0	0	0	0	2	0	0	0	0	0	0	0	0	0	0	0	0	0	0	0	1	6	23	0	0	0	0	0	0	0	0	1	0	0	0	0	0	0	0	0
ENSG00000157014.11_4_TATDN2	137.26	83.81	35.2	37.36	22.03	71.87	32	17.64	11.73	20.83	47.84	31.1	53.92	89.05	46.6	16.02	124.57	62.6	79.7	82.46	83.85	88.28	111.15	39.66	28.4	31.41	56.87	121.58	112.87	45.16	88.28	48.7	31.43	22.62	17.95	134.47	36.88	54.12	47.6	18.06	108.75	92.96	162.1
ENSG00000157017.15_3_GHRL	0	0	6	2	1	3	1	1	0	4	3	1	0	5	0	1	4	4	0	0	5	10	1	3	2	2	5	8	1	0	4	4	2	0	2	6	3	1	1	0	7	4	6
ENSG00000157020.18_4_SEC13	906	945	533	475	332	637	198	116	315	470	522	442	437	621	416	392	1220	759	921	828	978	934	949	521	417	292	601	1033	914	450	606	319	390	376	227	1542	709	431	381	132	1034	804	696
ENSG00000157036.13_4_EXOG	72	71	72	74	50	86	30	21	30	85	61	65	31	89	54	40	100	63	100	126	156	73	107	81	63	67	68	119	113	52	88	43	34	17	35	222	84	46	47	18	68	38	78
ENSG00000157045.9_3_NTAN1	508	402	228	217	205	360	66	99	265	195	333	237	185	431	273	274	1662	195	314	254	451	414	643	369	328	194	221	632	287	324	556	331	134	136	95	1304	1090	687	251	85	509	471	394
ENSG00000157060.16_4_SHCBP1L	0	0	0	0	0	0	0	0	0	0	0	0	0	0	0	0	0	0	0	0	0	0	0	0	0	0	0	0	0	0	0	0	0	0	0	0	0	0	0	0	0	0	0
ENSG00000157064.11_3_NMNAT2	1	0	2	2	0	1	6	0	5	0	16	2	0	3	31	1	0	0	15	3	2	3	9	16	8	2	2	0	2	0	6	2	1	1	0	16	8	4	0	1	4	2	9
ENSG00000157077.14_3_ZFYVE9	1844	1793	1516	1347.99	1176	1905.96	517	432	1225.89	1804.88	1096.97	1136	1232	1920	1311.97	1375.97	2488	1195.92	1758	1138.99	1829	1794	1699	1700	1121	1519	1015	1631	1592	659	1106	644	534	491	372	3141.96	1462	1107.99	767	294	1671	1243	1541
ENSG00000157087.19_5_ATP2B2	3	0	5	0	1	2	0	1	1	4	0	2	0	1	0	0	0	0	0	10	9	0	0	8	4	0	2	0	1	3	3	9	2	0	0	0	0	1	0	0	1	0	0
ENSG00000157093.9_3_LYZL4	0	0	0	0	0	0	0	1	0	0	0	0	0	0	0	0	1	0	0	0	0	0	0	0	0	0	0	0	0	0	0	0	0	0	0	0	0	0	0	0	0	0	0
ENSG00000157103.12_5_SLC6A1	27	5	45	62	22	58	0	7	32	19	19	10	7	25	25	12	75	20	27	35	56	19	24	29	19	10	14	11	35	19	16	10	5	10	6	82	17	13	9	0	33	21	87
ENSG00000157106.12_SMG1	14886.1	12179.94	10577.48	9994.48	8856.21	12990.52	4070.43	3406.07	8633.64	13211.17	7823.69	6389.43	6277.47	11736.38	10591.59	7473.13	14239.44	8570.6	11901.61	13713.11	15753.6	12228.01	12945.41	13574.93	10325.06	9218.41	9186.8	16741.66	15919.08	10348.69	18797.03	10239.81	5138.03	5588.87	4107.16	26193.44	14075.79	11508.55	6120.05	1884.27	12511.29	7933.55	13883
ENSG00000157107.14_4_FCHO2	1093	839	898	709	607	1037	125	210	517	586	472	367	359	703	764	515	840	502	694	620	1132	573	749	606	459	525	434	539	507	532	1103	698	232	238	181	2055	672	526	482	139	764	619	421
ENSG00000157110.16_5_RBPMS	1070	828	912	1391	705	1142	441	266	1548	3145	500	537	449	1326	977	652	736	422	1429	1183	4211	747	936	1382	740	358	1470	1391	2004	830	2044	1416	679	533	484	5118	1001	1042	663	197	1784	1256	1061
ENSG00000157111.13_4_TMEM171	0	6	0	1	0	0	0	7	1	0	0	1	0	2	0	0	0	0	0	0	0	0	3	1	1	0	1	0	0	0	5	2	0	0	0	2	4	0	0	0	0	0	0
ENSG00000157119.11_2_KLHL40	0	0	0	0	0	0	0	0	0	0	9	7	0	33	0	0	0	0	0	0	0	0	0	0	0	0	0	0	0	0	0	0	0	0	0	0	0	0	0	0	0	0	0
ENSG00000157131.10_2_C8A	0	0	0	0	0	0	0	0	0	0	1	0	0	0	0	0	0	0	0	0	2	0	0	0	0	0	0	0	0	0	0	0	0	0	0	0	0	0	0	0	0	0	0
ENSG00000157150.5_3_TIMP4	13	8	5	4	0	3	12	8	1	4	5	2	0	29	12	7	1	0	21	17	51	4	63	12	7	3	11	3	7	19	18	9	1	11	5	29	1	10	0	10	6	8	0
ENSG00000157152.17_5_SYN2	3	0	16	15	8	24	0	5	1	8	7	1	2	22	2	5	6	7	1	24	19	106	12	16	35	18	1	4	1	0	6	2	4	4	4	40	8	13	4	0	1	6	0
ENSG00000157168.19_4_NRG1	24	25	13	46	6	10	5	28	10	126	6	7	24	52	36	5	13	6	27	9	115	11	103.26	32	25	7	57	20	48	11	57	16	19	10	4	55.61	6	21	4	2	37	58	5
ENSG00000157181.16_5_ODR4	597	458	602	514	437	906	138	193	252	367	556	489	438	754	489	434	535	336	567	441	615	637	656	460	665	436	456	706	623	512	721	415	199	286	204	1212	388	388	229	77	731	503	305
ENSG00000157184.7_4_CPT2	969	1197	946	779	650	1343	242	249	403	539	841	764	716	974	682	695	1381	880	937	641	920	977	695	915	624	705	366	621	549	415	638	335	235	303	194	1137	723	381	418	105	1106	795	792
ENSG00000157191.20_3_NECAP2	233	189	322	280	170	394	88	30	188	162	225	223	200	305	236	150	237	140	197	261	259	289	203	313	172	177	253	322	372	247	375	209	150	141	112	439	258	133	142	41	265	235	293
ENSG00000157193.16_5_LRP8	73	19	44	51	24	40	88	43	79	100	79	61	50	108	33	19	98	49.22	62	79.42	70	122.33	90	71	44	47	84	80	103	57	151.2	55	31	34	31	186.23	61	58	39.16	8	93	38.94	202.57
ENSG00000157211.11_5_CDCP2	0	0	0	1	1	0	0	0	1.26	0	0	1	0	3	0	0	0	0	0	0	2	0	0	0	0	0	0	1	5	2	1	0	0	0	0	2	0	0	3	0	1	0	0
ENSG00000157212.18_2_PAXIP1	1038	870	592	537	537	913	167	99	362	320	315	285	349	448	381	221	590	418	537	496	603	599	580	293	501	231	375	627	623	364	520	360	171	182	154	1170	540	378	353	78	946	643	720
ENSG00000157214.14_4_STEAP2	5843	4998	6208	5214	5605	10143	1301	1655	1708	1971	5719	4458	7442	9313	4391	5381	15780	4354	7427	9147	7897	8406	9399	2916	5736	2983	2828	10166	5371	163	305	183	1559	2348	1512	9199	6435	3750	2999	911	3563	3258	7006
ENSG00000157216.15_5_SSBP3	1073	1349.97	607.97	588	480.75	826.9	177	239	632.01	861.98	429.01	296.01	286	695	692.81	856.91	1263.88	758.81	1065.96	1357.99	1184.07	1435.81	1119.78	925.26	767.95	537.02	742.94	1526.86	1213.87	336	518.98	341.98	286.02	649.98	368.02	2023.88	871.9	628.02	973.04	142.99	927.94	831.89	888.84
ENSG00000157219.4_4_HTR5A	0	0	0	0	0	0	0	0	0	0	0	0	0	0	0	0	0	0	0	0	0	0	0	0	0	0	0	0	0	0	0	0	0	0	0	0	0	0	0	0	0	0	0
ENSG00000157224.16_5_CLDN12	388.74	419.13	343	348	282	551	165.29	178.87	297.96	403.85	202.24	135	201.39	287	433	225	375	459	681.78	360	495	688	432	385	278	269	247	517	339.22	172	316	173.59	108.21	147	98	734	364	295	177	88	392	364.9	368.18
ENSG00000157227.13_3_MMP14	348	326	276	335	206	395	126	79	248	354	84	140	148	347	258	95	234	100	306	426	721	191	336	371	224	138	357	296	540	272	691	432	178	208	147	1027	288	129	310	92	389	210	292
ENSG00000157240.3_2_FZD1	219	242	132	155	100	222	22	16	169	114	96	68	69	199	81	73	86	57	193	119	180	76	134	107	59	52	118	94	185	67	125	78	37	43	42	294	127	70.9	75	19	234	176	106
ENSG00000157259.8_5_GATAD1	557	538	501	439	276	625	47	52	124	339	277	241	349	463	324	169	405	176	245	334	500	409	266	412	330	320	252	396	383	376	676	384	124	167	119	765	218	205	162	37	612	405	406
ENSG00000157303.11_4_SUSD3	7	1	20	6	3	4	0	1	0	6	3	1	2	11	2	5	4	0	4	1	12	1	8	3	1	1	11	18	16	7	31	9	1	8	8	32	10	0	8	1	1	7	20
ENSG00000157315.5_4_TMED6	0	0	18	11	7.6	11	4	6	23	21	13	7.94	6	10.5	536	5	0	2	10	54.95	56	3.74	3	43.16	50.11	20.08	77	12	57	13	16	19	9.53	3	1	26.84	0	2.52	28	0	12	3	176.64
ENSG00000157322.17_3_CLEC18A	34.71	1	126.89	37.79	1	106.11	35.91	41	35	72.01	114.24	57.38	129.58	98	193.6	13.99	63.31	11.13	18.02	24.17	3.08	162.73	61.23	9.5	11.94	28.6	20.57	102.82	179.35	211.08	303.05	192.77	19.07	104.23	70.11	183.65	127	133.96	3	2	114.75	50.07	71.15
ENSG00000157326.19_3_DHRS4	470.25	537.94	251.5	286.92	166.5	388.44	136.61	93.88	156.65	240.9	298.15	321.55	273.79	538.17	377.68	253.59	632.29	203.28	410.68	544.61	634.23	725.33	496.38	414.42	256.29	239.32	311.18	360.42	497.84	250.72	389.78	253.47	161.47	177.65	121.57	577.85	336.97	196.64	88.12	26.57	632.02	596.82	533.03
ENSG00000157330.10_3_C1orf158	0	0	0	0	0	0	0	0	0	0	0	0	0	0	0	0	0	0	2	0	0	0	3	0	0	0	0	0	0	0	0	0	0	1	0	0	0	0	0	2	0	0	0
ENSG00000157335.20_4_CLEC18C	22.42	12.36	42.06	41.82	50.99	54.67	0	0	37.47	370.99	26.78	27.87	45.74	75.62	132.46	47.29	0	29.42	126.4	87.7	59.93	0	86.38	46.9	4.09	23.23	17.67	96.1	43.63	7.24	7.75	7.04	0	0	1.83	46.6	0	18.58	3	2	4.29	0	240.1
ENSG00000157343.8_3_ARMC12	3	28	27	17	12	28	6	0	15	18	11	10	10	16	11	4	11	3	9	9	4	12	9	10	21	9	15	11	8	1	7	1	5	3	3	22	8	5	1	4	16	6	22
ENSG00000157349.16_4_DDX19B	370.56	341.65	548.1	441.96	327.95	668.36	143.72	88.65	307.3	610.95	364.82	315.49	288.23	606.83	475.86	180.91	345.1	280.82	474.08	552.3	942.72	349	488.52	377.36	288.74	199.56	414.45	439.9	495.15	329.49	665.38	351.94	195.12	208.98	160.7	1006.15	317.32	216.16	433.74	41.71	397.14	361.36	649.99
ENSG00000157350.13_3_ST3GAL2	93	68	55	70	46	77	54	31	79	84	60	37	33	113	95	47	65	41	78	160	164	53	94	114	58	45	113	152	226	85	182	78	54	30	33	232	123	60	19	22	105	62	209
ENSG00000157353.17_3_FUK	112	92	164	135	116	240	78	32	104	189	122	109	139	206	182	34	98	30	127	245	185	133	127	115	64	61	154	162	251	47	74	40	72	61	29	266	96	93	65	7	117	101	220
ENSG00000157368.10_2_IL34	9	11	6	4	5	12	7	2	7	20	0	5	10	11	6	5	9	9	4	20	15	4	11	20	6	4	14	16	20	10	13	7	5	9	2	14	10	2	0	2	6	4	20
ENSG00000157379.14_3_DHRS1	189	184	327	265	163	304	99	42	176	165	336	311	207	423	207	118	390	147	223	351	337	303	302	313	141	118	195	235	353	141	254	120	98	87	69	328	176	140	110	14	202	170	226
ENSG00000157388.17_6_CACNA1D	2814	1709	760	719	544	870	386	421	1172	1464	1056	935	2000	1758	1318	1319	8486	4477	1683	4144	2198	32520	2238	1522	1490	1604	3123	27339	17764	1491	2331	1222	1407	1741	1228	20445	4511	3105	593	856	16372	9281	10025
ENSG00000157399.14_4_ARSE	2	0	4	8	3	16	15	11	25	59	8	2	0	6	3	2	4	0	1	5	28	13	15	13	8	6	9	4	15	6	21	9	10	1	1	27	10	6	1	2	10	1	0
ENSG00000157404.15_2_KIT	224	182	81	118	48	113	193	83	27	115	184	156	117	454	92	346	522	94	217	176	395	105	290	246	158	70	139	115	190	100	299	103	77	41	41	533	327	179	78	19	180	135	111
ENSG00000157423.18_7_HYDIN	470.54	363.76	315.51	247.31	235.09	295.87	304.31	359.86	422.51	813.84	214.65	251.73	125.3	517.36	701.97	104.76	164.88	176.36	1139.91	414.42	1699.81	262.6	473.31	434.16	279.38	243.17	459.31	320.5	569.23	237.44	492.64	311.9	209.04	179.21	161.22	1341.03	95	222.84	135.75	59.77	534.14	389.56	234.19
ENSG00000157426.14_3_AASDH	561	582	451	419	329	558	96	216	411	610	502	430	408	599	395	375	617	289	574	602	770	728	738	551	557	417	325	591	565	417	642	438	186	221	152	1243	630	478	194	87	606	334	613
ENSG00000157429.15_4_ZNF19	63	33	82.56	62	62.57	106.89	44	22	62	141	80.5	63.47	47.27	121	82.91	28	60.91	35	69.59	113.09	101.63	50.03	106.88	72	74	32.84	74	102	93	48	67.99	43	16.28	26.66	14	126.87	83.7	62	66.87	8	58.85	47	64
ENSG00000157445.15_6_CACNA2D3	72	94	48	93	33	52	91	27	106	137	40	36	61	170	62	45	74	43	135	91	240	22	93	127	57	54	116	118	223	54	139	78	58	74	63	437	15	101	44	22	113	54	42
ENSG00000157450.15_5_RNF111	1416	1235	931	887	783	1228	252	230	743	1102	687	611	539	1074	970	739	1480	928	1286	1063	1765	1373	1466	996	898	738	739	1148	1091	725	1345	713	353	465	379	2975	1573	964	578	195	1331	1029	1343
ENSG00000157456.8_4_CCNB2	17	42	41	26	41	59	11	15	43	37	15	12	12	23	67	49	22	19	85	16	36	63	55	62	56	48	26	27	53	28	53	20	7	33	24	50	11	16	58	6	58	70	24
ENSG00000157470.12_4_FAM81A	15	8	30	19	26	55	16	32	26	37	18	20	23	61	36	18	105	12	42	140	94	58	131	16	25	16	53	88	72	7	11	6	11	10	5	83	13	7	8	12	28	56	27
ENSG00000157483.8_3_MYO1E	1488	1029	1258	940	881	1349	494	554	710	1108	496	654	391	804	1140	330	1677	724	1050	1662	2026	1060	1913	744	567	489	976	1123	1738	546	1344	748	427	442	353	2820	622	460	766	205	1334	1069	1800
ENSG00000157500.12_5_APPL1	1163	1128	858	804	689	1168	223	212	646	957	726	669	612	1183	825	804	1486	953	1093	833	1537	1492	1250	1057	932	939	793	1258	1187	546	1108	693	350	541	387	2755	1120	697	527	227	1383	1126	831
ENSG00000157502.13_4_PWWP3B	38	17	45	71	71	90	0	3	44	106	12	5	5	29	41	1	6	7	39	10	19	12	15	16	9	10	65	82	82	29	56	23	21	21	14	75	1	5	0	31	226	179	17
ENSG00000157510.14_3_AFAP1L1	61	138	56	68	40	76	38	9	53	69	34	73	41	139	69	33	193	63	77	115	189	44	55	95	56	30	90	130	118	17	41	38	41	13	13	93	49	42	26	1	97	73	178
ENSG00000157514.16_6_TSC22D3	297	366	231	284	205	354	213	63	170	136	583	411	323	681	318	237	530	215	639	697	677	230	656	289	300	72	268	102	165	261	409	219	139	151	93	565	253	201	298	50	262	222	287
ENSG00000157538.14_4_VPS26C	290	307	171	198	116	237	58	65	157	159	213	157	194	339	197	172	386	215	333	273	331	205	335	250	187	150	149	260	282	162	293	157	125	120	101	439	396	234	134	40	313	269	199
ENSG00000157540.21_5_DYRK1A	1550	1397	1138	1013	968	1341	318	262	1100	1491	872	657	867.35	1157	880	899	1720	1045	1302	1241	1843	1491	1686	1146	1105	824	951	1458	1372	978	2042	1124.22	472	587	507	3500	1771	1188	1016	293	1643	1280	1622
ENSG00000157542.11_5_KCNJ6	0	0	2	3	4	7	4	14	1	0	10	1	0	2	0	1	0	0	31	183	28	0	15	3	3	6	8	0	0	0	1	0	3	0	0	0	41	14	0	2	0	2	27
ENSG00000157551.19_6_KCNJ15	2	0	0	5	0	0	0	0	1	7	0	1	1	0	4	2	7	3	2	1	1	1	16	1	2	2	1	8	4	3	8	4	2	1	1	1	30	26	0	0	5	5	0
ENSG00000157554.19_4_ERG	142	123	115	133	79	122	29	31	79	40	108	34	30	99	75	56	196	53	42	106	129	6330	64	62	45	25	2249	8103	5317	108	206	108	76	1747	1282	7069	101	56	89	554	3719	2390	159
ENSG00000157557.12_4_ETS2	420	384	826	801	415	798	192	108	388	639	176	197	165	458	400	162	807	820	316	425	731	664	425	793	293	1037	445	339	464	425	967	595	242	129	101	1233	558	431	224	60	636	526	506
ENSG00000157570.11_4_TSPAN18	86	70	37	49	21	28	23	16	73	107	29	48	17	109	27	60	61	41	76	103	289	42	58	97	68	9	121	47	91	29	97	54	29	30	20	193	40	50	3	27	63	43	80
ENSG00000157578.13_2_LCA5L	14	36	19	11	14	19	5	4	6	18	8	6	13	13	9	14	28	16	22	13	22	12	35	13	14	3	10	11	9	10	11	6	7	13	4	10	37	20	3	2	34	14	15
ENSG00000157593.19_4_SLC35B2	276	421	271	297	222	457	55	64	313	288	247	174	153	264	240	320	386	315	293	255	288	170	280	236	236	144	152	226	292	212	408	169	128	132	68	400	165	173	90	84	300	200	230
ENSG00000157600.12_4_TMEM164	163	126	111	110	60	143	41	32	83	78	86	72	54	115	105	71	259	101	141	260	226	140	164	84	105	89	55	79	79	42	115	46	35	21	27	174	126	92	92	20	104	103	99
ENSG00000157601.14_4_MX1	397	243	216	219	117	182	93	81	164	483	111	103	93	278	116	84	321	151	145	162	488	91	214	181	104	54	245	170	381	1035	2279	1553.8	122	86	53	553	2135	1280	196	25	249	227	1167.84
ENSG00000157613.10_4_CREB3L1	3427	3579	981	652	698	943	981	198	2024	1862	2048	1957	4275	3046	1230	4642	3744	8315	2328	1092	1162	3196	1763	1978	703	405	1079	2517	2116	1637	3068	2007	937	1567	926	5360	1935	1302	4419	939	4114	3191	1839
ENSG00000157617.17_4_C2CD2	710	645	311	372	278	499	160	79	319	414	460	374	524	571	379	335	486	236	341	380	601	433	515	504	336	222	373	599	609	318	563	367	190	220	160	760	616	542	330	93	482	388	427
ENSG00000157625.15_3_TAB3	3564	3729	1226	1067	1063	1498	227	387	1555	1678	1496	1175	1852	1734	1123	133	3022	1581	2297	1075	2073	1634	1969	1081	1412	746	855	1373	1269	636	1288	785	374	618	505	3464	2256	1387	1177	329	1627	1351	1239
ENSG00000157637.13_4_SLC38A10	822	749	645	611	412	849	316	113	559	522	890	688	460	971	596	377	1034	677	624	942	711	809	774	629	539	438	518	935	804	478	848	422	551	247	180	1077	955	648	323	54	781	565	1410
ENSG00000157653.11_2_C9orf43	31	38	22	32	26	41	0	8	12	40	23	23	31	44	13	22	34	18	44	12	35	33	30	29	48	19	16	20	23	14	27	31	9	19	16	69	6	18	0	2	60	34	30
ENSG00000157654.17_4_PALM2-AKAP2	202.45	123.28	195.93	104.99	125.9	131.52	35.39	30.04	8	0	22.95	43.22	21.01	46.66	25.21	0	78.86	45.09	59.89	68.08	194.05	6.75	65.54	53.27	43.74	46.29	45.07	17.19	137.93	55.02	192.12	129.68	29	42.1	39.85	297.25	157.86	32.55	0	30.2	95.67	52.26	66.97
ENSG00000157657.14_4_ZNF618	374	306	413	273	227	345	107	71	331	363	214	214	224	302	287	239	314	103	191	714	578	497	244	544	550	406	263	351	439	116	299	185	112	97	100	678	379	230	139	41	654	521	710
ENSG00000157680.15_7_DGKI	47	12	66	47	51	54	1	18	9	38	8	15	6	28	37	14	48	4	17	33	30	5	28	10	26	16	33	150	56	60	92	38	6	10	9	38	1	27	1	1	5	11	35
ENSG00000157693.15_5_TMEM268	329	484	230	176	197	314	109	39	137	176	245	215	247	399	215	175	501	145	292	467	351	278	302	210	244	114	188	275	280	208	292	218	113	121	82	351	317	216	237	71	316	216	336
ENSG00000157703.15_3_SVOPL	0	0	4	10	2	7	0	0	4	13	0	1	0	1	1	1	3	0	0	0	8	0	0	3	3	0	6	0	0	0	2	2	0	0	0	0	0	4	6	0	1	0	0
ENSG00000157734.14_3_SNX22	207	231	19	47	43	53	56	13	34	68	29	9	49	30	73	49	94	76	30	48	56	33	75	108	78	78	109	97	98	130	197	155	48	56	26	157	77	97	426	56	115	62	174
ENSG00000157741.15_3_UBN2	3630	3532	2637	2266	2211	3305	447	441	2070	2578	1620	1224	1801	2277	1970	1435	2333	1320	2079	1686	2683	2220	1974	1840	2513	1674	1409	1845	1896	1118	2276	1400	707	726	579	4474	1745	1303	1421	503	2472	1855	2091
ENSG00000157764.13_5_BRAF	2679.99	2185	1931.04	1701	1400.07	2564.98	533.98	511.54	909.98	1183.83	1081.98	900.98	1248	1776.98	2068	1099.98	2960	1312	2821.99	2490.09	2848.41	1969.98	2905.87	1495.99	2402.95	1253.29	1129.31	2721.85	1837.9	921	1757.92	898.94	632.98	775	608.97	4344.08	2679	1611.97	1157.99	285.99	2938.99	2234.99	2317
ENSG00000157765.13_6_SLC34A2	11	9	17	45	4	86	34	6	136	4	2	6	12	23	44	4	34	13	0	4	63	463	3	46	1	2	5	66	15	3	39	11	15	2	0	93	181	24	1	5	227	497	0
ENSG00000157766.16_4_ACAN	10	208	320	143	162	157	44	224	138	21	292	43	58	42	418	47	47	49	55	366	148	30	85	222	175	12	194	26	112	39	48	94	34	23	35	82	6	18	43	18	58	28	127
ENSG00000157778.8_2_PSMG3	59	83	29	17	17	30	19	2	19	8	25	16	42	43	25	15	39	29	21	21	41	39	32	28	22	23	29	63	54	23	28	26	5	19	11	32	25	25	9	8	66	39	28
ENSG00000157782.9_2_CABP1	1	0	9	5	3	8	3	2	3	18	6	7	5	13	7	1	0	0	14	9	18	5	16	12	3	2	9	12	25	1	7	5	3	0	0	16	6	7	1	1	3	4	2
ENSG00000157796.18_4_WDR19	961	822	728	685	586	942	214	235	497	933	424	393	503	863	920	576	712	434	799	720	1156	830	913	792	798	663	535	606	813	313	635	349	306	208	188	1674	666	639	178	73	1086	783	650
ENSG00000157800.18_4_SLC37A3	571	455	662	578	543	923	166	136	399	321	411	328	490	586	486	488	639	526	420	639	708	929	573	517	742	409	306	569	635	395	607	312	235	224	151	994	492	353	283	135	853	570	1005
ENSG00000157823.17_4_AP3S2	302.62	249.68	142.93	137.37	77.47	226.53	81.28	56.39	67.95	85.4	189.26	138.9	154.01	307.76	156.59	186.21	430.41	256.63	364.89	257.61	433.23	209.89	326.51	164.82	215.14	123.04	137.94	231.43	288.97	116.84	222.72	159.19	77.81	97.2	65.18	385.43	319.59	195.36	91.85	34.68	255.5	209.39	112.56
ENSG00000157827.20_4_FMNL2	1564	1381	1124	1041	913	1299	400	341	804	1151	1603	1109	554	1578	1204	510	883	800	680	1301	2117	1272	883	1146	796	1059	1004	1169	1690	1855	2887	2062	603	1123	636	3579	1681	1273	615	323	960	549	1415
ENSG00000157833.13_4_GAREM2	2	10	5	2	7	5	8	5	1	7	6	9	2	3	5	2	4	3	13	7	15	20	10	13	9	4	8	32	23	3	6	8	3	1	0	19	3	3	2	0	6	3	21
ENSG00000157837.16_4_SPPL3	851	591	558	452	457	697	140	161	468	534	421	347	270	534	463	356	804	356	641	574	926	830	742	616	639	520	293	531	420	400	807	425	141	169	151	1262	642	479	404	183	762	636	447
ENSG00000157851.17_3_DPYSL5	0	0	0	0	0	3	0	0	5	0	1	1	0	9	2	0	0	6	8	6	2	2	0	8	3	19	8	74	3	0	0	0	0	0	0	0	14	2	0	0	2	0	6
ENSG00000157856.12_4_DRC1	0	0	3	0	0	0	0	0	0	0	0	1	0	0	1	0	1	3	1	1	27	0	0	1	0	0	0	0	2	2	2	3	0	5	5	2	0	2	0	0	1	2	11
ENSG00000157869.15_3_RAB28	286	203	200	153	141	263	82	75	103	155	175	144	132	238	175	126	226	146	223	201	261	162	251	189	204	180	176	306	212	136	239	161	86	96	84	528	207	171	87	36	238	139	226
ENSG00000157870.16_5_PRXL2B	42	31	12	14	7	11	9	6	23	18	39	24	52	34	11	13	66	7	15	23	21	51	20	23	15	2	51	139	113	16	24	18	13	13	7	78	16	14	9	4	48	63	23
ENSG00000157873.17_5_TNFRSF14	410	386	290	289	203	353	189	70	232	459	597	497	584	755	367	363	701	170	556	649	555	922	433	478	213	108	539	919	984	522	830	488	179	308	203	936	525	463	228	90	713	532	520
ENSG00000157881.14_5_PANK4	265	249	226	235	116	278	100	60	176	257	201	153	137	273	190	133	319	146	260	306	280	275	217	242	172	157	203	301	306	112	255	183	143	101	66	447	240	206	121	19	265	177	219
ENSG00000157884.11_3_CIB4	0	0	1	0	1	0	0	0	0	0	0	0	0	0	0	0	0	0	0	10	4	0	1	0	0	2	5	38	3	65	60	33	0	1	2	7	3	10	0	0	0	0	0
ENSG00000157890.17_3_MEGF11	7	0	1	0	0	0	2	1	0	8	2	1	0	3	0	0	1	2	0	1	0	7	1	1	4	1	2	4	0	1	5	3	1	0	3	1	0	8	0	3	0	0	6
ENSG00000157895.11_5_C12orf43	100.75	78.06	60.06	63.07	47	78	72	20	48.08	73.15	74.08	61.15	37	103.55	54	21	88.19	56.03	89.2	103.23	87.07	72.03	65.1	71.26	42.26	38.06	53.15	62.35	89.47	45.09	96.33	38.06	42.23	25	15	131.33	60.23	50.31	75.16	15	104.22	91.24	164.73
ENSG00000157911.10_5_PEX10	256	269	87	84	69	109	47	12	145	202	224	142	758	208	75	828	132	142	60	84	81	555	77	188	170	66	131	518	470	714	819	397	64	483	260	237	94	97	84	262	360	244	123
ENSG00000157916.20_5_RER1	1135	1182	806	693	539	1114	219	189	683	822	932	745	756	1049	845	904	1441	955	684	981	1097	1224	1014	1208	928	747	632	1058	1034	602	1211	730	349	530	319	1745	881	648	350	223	1368	817	684
ENSG00000157927.16_3_RADIL	4	10	6	12	7	10	6	6	11	10	1	4	1	13	37	3	13	5	12	14	29	14	9	11	10	3	19	57	28	8	15	10	6	5	6	52	7	11	3	1	29	13	74
ENSG00000157933.10_3_SKI	990	1040	1040	1002	919	1377	608	189	1082	1185	750	690	586	1025	932	623	778	453	731	870	845	572	601	1237	774	674	942	1115	1617	716	1465	848	590	464	347	1423	681	479	464	153	834	695	1195
ENSG00000157954.15_3_WIPI2	1146	1112	893	633	555	1112	181	114	657	684	523	453	584	822	883	443	898	529	707	705	854	849	719	535	498	467	518	972	758	330	567	298	216	309	185	1140	560	335	273	113	1303	1112	639
ENSG00000157978.11_2_LDLRAP1	644	664	380	364	194	486	81	83	303	380	377	325	407	552	527	394	871	447	519	296	491	689	585	551	440	289	418	736	586	181	415	204	241	344	201	1265	627	344	288	82	759	611	645
ENSG00000157985.19_5_AGAP1	1823	1935	1052	883	796	1518	482	218	868	755	1922	1461	1214	2067	1401	970	1596	1166	1653	1340	1399	1453	1012	2224	1534	1467	795	1506	1529	561	995	611	491	351	265	2066	1087	670	671	131	1625	1124	2373
ENSG00000157992.12_3_KRTCAP3	146	191	189	227	149	398	91	28	203	327	203	154	150	210	298	139	150	99	154	173	155	198	203	240	223	121	207	339	264	97	173	73	57	102	53	327	211	147	103	38	360	223	107
ENSG00000157999.5_2_ANKRD61	8	2	4	4	0	8	2	0	5	0	3	2	3	1	1	0	2	1	0	1	4	1	1	3	2	2	2	4	2	1	2	3	1	3	2	0	24	0	3	0	2	0	22
ENSG00000158006.14_3_PAFAH2	134	126	163	148	117	237	79	46	74	99	155	141	126	268	127	89	152	90	131	167	145	99	199	133	128	95	101	164	123	46	73	54	67	77	50	158	109	83	20	43	134	116	103
ENSG00000158008.9_2_EXTL1	3	19	7	2	3	4	0	2	0	2	4	4	1	4	3	1	4	3	4	5	4	4	2	6	0	1	3	0	6	1	6	3	1	0	1	2	0	1	2	1	5	6	0
ENSG00000158014.14_2_SLC30A2	2	12	0	13	1	7	10	1	0	0	4	2	2	6	9	0	5	15	3	4	4	0	0	31	6	7	13	2	6	3	3	0	2	2	0	0	0	0	0	0	0	2	0
ENSG00000158019.20_7_BABAM2	780.7	806	1071.72	848.48	665	1205.6	333.48	229.8	760.59	999	840	774	699	1145.9	756	769.61	1290	669	1167	956.27	1695	1368	1178.04	927.98	749.68	657.36	696	1534.97	1135.77	671	1371	876	303	416	299	1972.38	1187	770.1	483	112	1079	837	1277.09
ENSG00000158022.6_2_TRIM63	3	0	0	0	1	1	0	0	0	0	3	2	1	2	0	0	2	2	2	2	1	3	1	2	1	0	4	2	2	0	0	0	0	2	0	0	3	0	0	0	2	1	0
ENSG00000158023.10_4_WDR66	42	105	48	29	15	37	11	9	38	54	19	15	32	54	35	19	45	18	60	40	60	268	31	82	28	86	101	344	164	32	92	50	21	26	29	168	18	29	18	30	261	157	102
ENSG00000158042.8_2_MRPL17	68	145	201	138	128	272	28	19	43	32	76	71	46	97	47	44	134	110	94	109	213	129	124	198	102	72	35	77	59	54	85	61	44	47	25	145	64	76	31	21	130	105	90
ENSG00000158050.5_3_DUSP2	19	11	13	9	6	11	3	1	0	24	5	2	1	11	2	1	3	2	2	5	4	2	2	10	3	1	10	2	13	1	28	3	3	4	3	1	3	0	0	1	8	4	31
ENSG00000158055.15_2_GRHL3	32	35	87	82	69	147	106	55	20	43	9	31	28	27	57	18	9	16	120	23	56	16	70	17	11	6	27	84	39	0	11	1	10	5	3	7	32	31	4	1	8	9	0
ENSG00000158062.20_4_UBXN11	126	135	161	145	89	215	54	21	93	136	62	68	62	113	111	47	82	54	96	134	119	161	116	103	52	67	120	176	205	54	101	37	44	64	30	160	74	55	29	6	168	82	183
ENSG00000158077.4_2_NLRP14	24	12	4	7	10	15	23	2	2	3	5	1	6	8	3	1	2	4	5	6	17	2	8	6	5	4	8	2	18	1	5	5	4	4	1	24	0	4	0	0	4	7	0
ENSG00000158079.16_5_PTPDC1	221	280	99	102	71	146	35	33	83	76	63	77	80	109	157	45	186	95	168	205	240	158	156	127	75	96	129	192	279	103	180	123	87	60	47	496	113	90	174	25	181	126	274
ENSG00000158089.15_3_GALNT14	12	0	1	16	3	10	14	4	17	29	0	4	5	11	6	3	4	9	10	8	28	104	18	10	6	2	21	15	24	26	66	29	15	6	2	54	8	31	5	0	35	31	12
ENSG00000158092.7_4_NCK1	395	335	299	310	209	310	125	116	203	346	352	269	399	498	370	378	492	331	569	341	492	500	623	490	431	399	419	612	580	354	678	382	157	351	234	1326	642	253	297	149	643	536	522
ENSG00000158104.11_3_HPD	8	24	10	4	5	6	0	0	4	8	8	12	0	18	7	7	5	10	3	20	66	0	8	6	6	7	6	6	12	3	8	12	8	0	1	42	0	8	0	1	3	1	30
ENSG00000158106.14_4_RHPN1	135	79	129	106	68	227	49	19	77	161	97	82	175	107	98	49	118	64	145	89	71	465	78	360	121	228	193	845	624	72	92	65	94	59	22	191	75	67	55	9	210	145	482
ENSG00000158109.15_3_TPRG1L	153	160	111	134	93	177	65	40	98	148	209	188	130	229	131	102	268	161	143	187	208	191	168	133	115	88	180	329	314	156	268	162	77	118	86	386	85	108	82	60	237	185	155
ENSG00000158113.13_5_LRRC43	4	8	9	9	3	0	12	1	17	24	9	2	4	14	4	0	5	3	1	9	16	4	6	19	10	24	15	10	13	4	19	10	3	6	1	46	3	4	15	1	33	13	17
ENSG00000158122.12_4_PRXL2C	66	25	22	22	17	24	26	33	35	39	43	39	9	42	48	38	118	67	96	127	83	115	83	38	58	41	50	68	58	46	84	43	18	29	14	225	127	58	28	27	192	123	74
ENSG00000158125.10_3_XDH	80	21	3	19	0	7	60	60	53	138	31	38	170	334	159	240	320	1721	27	120	75	1123	70	346	111	91	106	298	208	73	122	48	593	62	43	136	124	359	22	55	350	293	924
ENSG00000158156.7_2_XKR8	51	109	13	9	8	18	5	1	13	6	22	7	8	21	17	9	34	13	30	26	29	22	26	15	12	8	8	22	26	6	18	8	9.33	6	2	32	9	17	14	3	27	27	42
ENSG00000158158.12_3_CNNM4	404	217	389	360	285	492	60	80	356	428	241	234	198	377	367	268	338	125	394	298	467	434	388	548	336	275	225	673	429	212	441	243	109	155	104	628	401	231	197	70	436	346	662
ENSG00000158161.16_5_EYA3	677	732	807	632	585	927	302	278	422	615	890	666	564	1043	573	593	1317	613	910	878	1057	1392	1103	929	1590	700	470	635	588	252	597	356	291	270	195	1758	1211	915	410	169	784	556	1061
ENSG00000158163.15_4_DZIP1L	37	52	32	36	22	36	45	17	32	45	18	22	20	51	36	8	30	24	47	46	93	29	46	35	9	13	57	97	140	43	93	57	34	19	13	255	51	29	21	3	29	21	152
ENSG00000158164.7_3_TMSB15A	98	194	59	44	57	115	16	10	60	24	241.99	366	196.98	541.98	151	242.98	361	508	258	94	75	331	99	51.91	49	46	36	20.97	20	65.84	62.91	11.89	44.9	107	127	186.99	48	85	64	54	77	141.98	3
ENSG00000158169.13_6_FANCC	308	297	106	149	76	155	93	53	124	197	128	84	113	178	152	128	255	119	143	384	310	255	179	159	236	153	133	143	139	79	125	76	55	66	40	347	111	113	82	25	228	169	529
ENSG00000158186.13_4_MRAS	110	72	60	94	54	82	29	22	28	107	45	62	30	73	70	53	94	67	109	93	164	58	64	81	42	17	92	140	157	121	231	146	57	110	69	294	100	63	57	33	99	88	78
ENSG00000158195.11_3_WASF2	2415.15	2189.57	1613	1539.14	1242.39	1984.14	553	488.58	1639.27	1881.13	1113.93	963.77	1189.32	1661.88	1573.24	1060.97	1932.41	948.1	1941.66	1640.5	3284.44	1925.92	2259.57	1622.94	1248.14	1039.85	1895.05	2821.15	2467.39	1021.36	2069.91	1302.57	577.67	1072.03	766.28	5524.37	1975.72	1299.75	1387.89	459.15	2626.64	2235.65	1700.78
ENSG00000158201.10_4_ABHD3	185	163	121	131	83	193	27	31	90	170	208	149	84	224	117	94	170	103	159	154	130	140	139	87	77	103	84	106	135	141	173	100	47	36	19	219	149	133	94	23	162	121	192
ENSG00000158220.14_3_ESYT3	15	0	9	7	2	17	3	4	10	18	12	5	1	16	16	3	6	3	26	15	12	48	9	13	7	11	12	37	37	26	21	16	6	10	1	92	0	21	10	2	7	6	88
ENSG00000158234.12_3_FAIM	90	52	151	122	83	140	41	23	68	78	58	54	86	88	123	70	108	93	158	69	164	169	151	83	121	83	85	100	96	83	129	80	33	84	50	268	119	74	36	23	211	142	77
ENSG00000158246.8_4_TENT5B	4	22	2	3	0	4	2	4	22	14	5	13	5	12	9	10	5	5	26	34	90	2	8	16	9	1	15	10	11	5	16	2	6	6	6	14	9	13	1	2	12	11	11
ENSG00000158258.16_4_CLSTN2	538	16	54	26	14	32	7	17	54	970	30	14	12	47	15	17	32	8	11	28	391	89	59	250	56	134	34	67	108	8	21	20	13	11	12	203	7	602	31	3	16	18	57
ENSG00000158270.12_4_COLEC12	656	816	2238	1571	1579	3095	782	679	751	578	440	342	285	730	1196	1042	2939	2825	1786	3736	2213	1471	2093	609	778	389	360	1520	632	143	202	211	489	313	250	1453	2450	1244	403	104	687	600	1104
ENSG00000158286.13_3_RNF207	111	70	94	133	63	161	61	19	40	158	50	32	43	99	110	17	69	18	113	108	142	134	112	140	63	32	110	190	227	58	167	77	54	67	36	175	37	75	18	3	98	73	90
ENSG00000158290.16_4_CUL4B	2122	1713	1073	1024	794	1354	481	484	1025	1459	1455	1495	1185	2109	1271	1346	2464	1616	1506	1572	2291	1781	1870	1344	1680	1130	1037	1190	1364	1164	2164	1100	506	802	602	4195	1823	1391	714	522	2737	2074	1240
ENSG00000158292.7_3_GPR153	10	29	4	12	1	7	12	5	19	17	4	4	3	19	8	4	17	6	19	27	20	14	12	8	5	3	26	43	49	19	31	27	6	9	1	41	20	19	8	3	17	5	26
ENSG00000158296.14_5_SLC13A3	233	242	276	212	208	447	81	51	150	82	309	203	151	318	224	130	161	180	154	161	207	56	191	116	128	105	92	75	81	3	27	19	48	72	47	155	70	52	157	19	139	70	107
ENSG00000158301.18_3_GPRASP2	271	224	117	101	76	113	61	27	65.15	133	114.72	116	77	169	111	77	295.47	190	217	317	389	182	259	95	62	59	126.04	142	191.38	70	108	75.11	69	50	57	511.26	99	149	87	22	208	169	288
ENSG00000158315.11_3_RHBDL2	7	14	6	13	8	13	6	12	9	27	8	0	1	9	31	6	9	0	10	7	7	3	32	20	12	5	18	21	24	9	26	20	6	14	1	53	0	4	18	5	8	10	18
ENSG00000158321.16_5_AUTS2	1590	1611	942	1074	779	1563	288	149	1313	1690	366	209	553	767	1014	656	1031	262	735	612	1483	529	825	942	601	427	600	923	865	436	1140	632	338	184	141	1767	572	694	838	75	801	813	2254.04
ENSG00000158352.15_2_SHROOM4	442	315	526	609	355	579	227	256	496	1017	342	365	203	632	429	287	1284	295	369	638	795	293	498	483	473	168	487	646	881	436	920	488	335	129	115	1163	381	279	143	70	434	338	833
ENSG00000158373.8_3_HIST1H2BD	595.91	675.89	681.19	562.58	418.6	853.18	207.59	158.18	374.33	398.74	941.12	847	872.03	1176.74	660.07	1013.88	1643.52	473.52	679.68	789	859	821	681.21	861.96	933.21	789	384.41	454.09	458.16	326.42	819.48	311.03	306.49	343.34	221.99	740.04	1112.12	616.39	356.35	107.36	560	418.97	489.02
ENSG00000158402.20_6_CDC25C	22	27	8	7	7	17	0	3	14	19	2	1	8	5	23	21	13	2	9	3	12	24	2	16	14	12	5	5	5	9	10	4	2	6	5	17	1	4	6	1	6	3	16
ENSG00000158406.4_3_HIST1H4H	126	117	128	102	78	152	42	29	69	93	172	172	131	239	128	75	224	57	129	166	209	142	177	160	166	102	67	104	114	137	275	137	61	110	82	207	69	53	78	39	102	99	45
ENSG00000158411.11_4_MITD1	213	77	232	206	134	244	77	60	61	183	186	114	153	226	182	111	192	181	202	213	279	260	276	256	171	124	153	255	225	262	455	303	98	107	73	458	277	161	59	37	282	196	281
ENSG00000158417.11_4_EIF5B	3257	2793	2476	2496	2237	3534	1070	872	1393	1945	1446	1566	1437	2377	2016	1212	3024	2817	3099	2021	4492	2529	2991	2147	2243	1798	2190	2890	2540	1216	2574	1510	1163	1177	891	6605	2614	1517	2031	477	4509	3481	1683
ENSG00000158423.17_3_RIBC1	12	0	25	19	19	19	7	3	23	30	18	19	36	27	22	18	32	27	48	16	51	13	21	19	19	13	9	14	21	11	14	11	6	11	6	30	18	11	0	6	31	24	14
ENSG00000158427.15_4_TMSB15B	4	25	1	8	2	1	4	6	0	3	1.01	1	2.02	7.02	9	1.02	11	2	4	7	14	10	6	6.09	6	6	4	3.03	8	16.16	17.09	11.11	6.1	0	0	48.01	0	0	1	2	3	3.02	4
ENSG00000158428.4_3_CATIP	8	2	8	14	6	17	4	2	8	16	3	12	15	17	0	10	14	6	10	2	20	10	11	6	5	13	4	35	20	0	2	0	7	3	3	9	4	23	1	0	6	2	4
ENSG00000158435.8_3_CNOT11	594	610	526	446	346	618	91	114	386	448	311	313	278	496	320	385	654	554	412	468	644	470	536	439	480	397	300	716	599	269	623	289	180	269	217	917	399	248	207	91	398	335	341
ENSG00000158445.10_4_KCNB1	45	28	5	10	5	10	13	6	44	62	23	15	12	33	30	14	70	17	75	111	250	17	38	34	23	16	42	13	18	8	22	16	24	11	14	112	33	57	1	3	62	29	44
ENSG00000158457.6_3_TSPAN33	239	263	87	101	87	163	35	20	98	81	89	61	82	134	165	34	147	48	105	211	149	103	118	137	112	101	77	144	180	68	204	100	48	48	31	258	125	64	82	26	175	122	80
ENSG00000158458.20_4_NRG2	5	1	2	5	1	3	5	0	1	34	4	9	6	32	9	5	5	0	6	8	33	6	30	17	17	4	25	7	23	5	5	7	6	3	3	30	6	14	0	0	10	19	10
ENSG00000158467.16_3_AHCYL2	678	567	634	543	358	922	220	153	360	492	326	418	337	663	589	232	550	417	510	737	803	482	479	580	470	494	582	514	605	248	477	229	249	136	102	827	342	245	189	56	643	418	379
ENSG00000158470.5_3_B4GALT5	391	251	230	237	156	312	195	107	296	420	238	210	168	341	399	354	386	226	267	464	674	320	390	345	359	219	288	446	458	284	602	317	177	203	146	799	560	298	236	130	398	289	258
ENSG00000158473.6_2_CD1D	16	29	6	13	9	9	5	2	2	7	0	2	1	7	2	1	5	3	12	7	8	3	12	3	2	1	13	8	12	14	20	22	6	3	2	16	11	2	0	5	2	6	7
ENSG00000158477.7_3_CD1A	0	0	0	0	0	0	0	0	7	0	0	0	0	1	0	0	1	0	0	1	2	8	0	1	0	0	0	0	0	1	3	0	0	0	1	3	0	1	0	0	0	1	15
ENSG00000158480.11_3_SPATA2	139	204	44	42	31	75	25	20	68	49	100	69	73	115	51	59	189	134	94	151	178	151	151	78	54	43	68	146	89	45	94	50	32	34	26	175	249	125	98	17	123	80	172
ENSG00000158481.13_3_CD1C	70	20	25	26	7	11	27	6	12	39	1	7	2	11	24	11	25	9	30	20	43	32	53	11	7	9	47	40	55	14	32	18	11	7	13	169	24	7	0	5	22	21	59
ENSG00000158483.16_5_FAM86C1	201.33	120.15	77.29	70.36	59.45	100.88	30.24	23	52.93	94.4	91.04	67	60.54	129.38	46.4	71.69	175	65	132.93	96	214.01	173.5	128.46	160.62	137.73	64.96	100.34	148.95	118.47	75.22	111.45	93.54	58.34	49	35.69	232.98	79	105.48	43.25	26.65	146.75	125.55	146.86
ENSG00000158485.10_3_CD1B	0	0	0	0	0	1	0	0	0	0	0	0	0	0	0	0	0	1	2	0	3	1	0	3	0	0	5	0	2	0	2	0	1	1	0	6	0	0	0	0	0	2	8
ENSG00000158486.13_2_DNAH3	8	0	0	0	2	0	1	0	62	0	9	10	8	3	3	3	1	0	19	2	0	0	2	162	32	57	3	5	6	8	24	4	3	11	16	3	0	2	2	28	67	78	9
ENSG00000158488.16_6_CD1E	10	0	7	13	6	1	1	0	7	17	2	2	2	6	17	4	0	0	7	1	8	7	19	4	0	0	33	17	11	9	23	11	0	4	7	34	3	1	0	0	11	7	3
ENSG00000158497.3_4_HMHB1	0	0	0	0	0	0	0	0	0	0	0	0	0	0	0	0	0	0	0	0	0	2	0	0	0	0	0	0	0	0	0	0	0	0	0	0	0	0	0	0	0	0	0
ENSG00000158516.12_3_CPA2	0	0	1	0	0	0	0	0	4	0	0	0	0	0	0	0	0	0	0	0	0	0	0	0	0	0	0	0	0	0	0	0	0	0	0	0	0	0	0	0	0	0	0
ENSG00000158517.13_3_NCF1	238.54	145.25	258.27	105.78	80.07	100.87	27.48	25.73	102.34	53.14	40.83	37.71	31.86	81.86	121.04	45.38	64.09	35.28	88.04	87.24	108.25	89.23	67.56	111.31	42.04	31.67	109.53	84.85	123.24	94.76	390.49	226.25	46.35	81.2	43.94	404.5	817.28	168.98	2.75	16.88	80.55	93.51	246.13
ENSG00000158525.15_4_CPA5	0	0	3	0	0	0	0	0	0	1	0	0	0	0	0	0	0	0	0	0	0	0	0	0	0	4	0	0	0	2	2	1	0	0	0	0	0	0	0	0	0	0	0
ENSG00000158526.8_3_TSR2	184	201	157	148	93	203	109	28	147	142	135	135	136	230	112	126	195	107	167	195	244	150	175	225	191	142	116	139	202	146	251	134	82	79	71	333	143	101	181	38	184	168	182
ENSG00000158528.12_4_PPP1R9A	1298	1105	2161	1838	1773	2874	454	322	787	805	1024	979	1164	1420	1705	550	927	397	1276	965	1075	1023	1001	760	783	1136	577	1020	1140	660	1014	586	384	481	303	1764	965	698	697	143	1418	965	891
ENSG00000158545.15_5_ZC3H18	532	459	726	661	587	940	367	163	411	715	488	519	448	705	547	259	808	248	802	718	898	463	565	613	389	256	664	860	942	262	569	313	342	320	211	1558	658	413	556	48	762	653	676
ENSG00000158552.13_6_ZFAND2B	167	112	193	170	101	244	116	26	113	189	189	159	148	313	171	122	242	141	178	189	287	206	128	227	142	122	140	285	296	133	275	151	104	89	68	309	182	155	157	32	212	161	237
ENSG00000158553.4_5_POM121L2	0	0	1	0	0	0	0	0	0	0	0	0	1	0	0	0	0	0	0	0	0	1	0	0	0	0	0	0	0	0	4	0	0	0	0	0	0	0	0	0	0	1	0
ENSG00000158555.15_4_GDPD5	72	48	45	55	23	77	31	14	56	75	32	21	19	53	86	26	40	29	53	47	86	49	49	62	49	15	88	260	175	108	220	151	42	45	39	233	152	75	79	12	176	96	144
ENSG00000158560.14_4_DYNC1I1	43	11	76	52	37	60	46	32	67	108	56	49	31	135	59	21	46	41	70	105	218	56	33	86	34	61	93	50	83	40	91	49	33	24	34	182	52	46	70	4	63	35	57
ENSG00000158571.10_2_PFKFB1	0	4	12	10	7	18	9	4	15	5	14	17	6	6	6	4	19	1	6	3	7	13	13	12	14	5	4	7	6	6	9	5	6	6	4	5	4	11	1	0	12	2	22
ENSG00000158578.20_5_ALAS2	0	0	2	0	0	0	0	0	2	0	1	0	0	0	2	1	3	1	2	0	0	1	1	0	1	3	0	0	0	0	0	0	0	0	0	0	0	17	5	0	4	0	0
ENSG00000158604.15_5_TMED4	618	673	687	587	439	1014	221	129	467	276	597	507	568	761	490	356	671	293	484	608	551	600	528	477	438	285	432	822	664	289	508	286	250	232	176	785	450	383	149	113	791	496	487
ENSG00000158615.9_3_PPP1R15B	1327	1118	689	668	660	800	392	191	508	663	652	513	404	830	618	656	812	596	923	648	741	610	927	608	932	491	705	1150	1088	720	1125	625	376	332	241	1580	764	598	567	233	846	731	908
ENSG00000158623.14_3_COPG2	284	361	121	109	83	141	53	53	228	196	129	146	188	249	178	116	295	173	142	199	236	222	253	164	234	119	112	154	185	97	213	119	62	102	72	396	103	122	87	40	272	191	74
ENSG00000158636.16_6_EMSY	1736	1614	1163	1029	863	1307	255	307	868	1511	899	763	676	1208	934	919	1999	1353	1869	1242	2370	1538	1834	1329	1099	1022	809	1525	1205	737	1526	885	448	453	348	3887	1347	952	1138	196	1426	1141	2229
ENSG00000158639.12_2_PAGE5	0	0	0	0	0	0	0	0	1	0	0	0	0	3	0	0	0	4	0	0	0	0	0	2	0	0	0	0	0	0	0	2	0	0	0	0	0	0	0	0	0	0	0
ENSG00000158669.11_6_GPAT4	629	682	788	791	604	1121	353	190	446	496	647	564	391	1028	578	387	1031	660	947	728	1005	613	896	783	666	808	916	1534	1527	717	1277	742.49	333	506	334	2071	1148	735	227	344	1381	943	508
ENSG00000158683.8_4_PKD1L1	42	96	37	35	29	37	23	33	43	36	22	33	18	48	25	25	50	25	47	40	41	34	38	31	27	16	52	121	102	74	110	65	23	7	12	141	35	33	71	8	31	19	300
ENSG00000158691.14_2_ZSCAN12	93	34	64	72	45	46	34	27	88	127	34	33	38	129	66	21	80	42	68	75	160	40	104	84	56	35	88	108	121	60	137	81	41	35	23	233	53	57	22	16	107	59	105
ENSG00000158710.14_2_TAGLN2	228	205	214	249	122	274.03	174	70	228	197	223	160	105	342	305	96	420	196	185	263	396	144	254	211	108	99	247	249	307	278	674.99	315	128	89	71	519	146.69	127	184	84	295	240	262
ENSG00000158711.13_2_ELK4	7840	5930	2403	2534	1957	3243	1794	1618	2602	3640	11647	9185	2942	10523	9499	2631	5670	4445	5362	9597	11068	2407	10345	7531	11734	3380	2929	5088	3444	1162	2411	1437	971	1799	1397	13154	3755	4296	4359	626	2317	1975	3910
ENSG00000158714.11_4_SLAMF8	40	25	61	21	13	12	17	9	19	12	3	3	3	14	23	11	32	19	20	44	45	6	31	29	8	7	20	21	20	30	73	64	10	22	19	114	106	35	2	0	22	29	67
ENSG00000158715.6_3_SLC45A3	11931	12197	5815	4762	4877	8553	3881	1724	7822	3891	20069	17265	9217	19161	11556	13098	10304	5903	9594	16866	10357	3276	7962	7309	6559	3765	2670	4208	2641	278	340	132	1449	1992	1300	6530	2181	3086	3692	816	1191	928	7541
ENSG00000158716.8_2_DUSP23	50	72	43	39	33	58	29	4	52	70	32	36	38	52	16	14	52	16	36	11	49	63	17	42	20	25	59	68	74	58	75	47	16	14	10	72	24	20	30	11	39	31	25
ENSG00000158717.10_2_RNF166	72	40	82	64	41	87	39	14	29	91	45	41	34	90	45	34	66	27	82	50	77	27	34	49	26	15	53	71	109	46	108	49	35	36	30	128	38	37	16	13	64	41	105
ENSG00000158747.14_4_NBL1	681.41	620	225.76	269.25	207.44	302.26	205	46	499.01	868	742.09	444.78	171.93	723.27	345.9	308.37	370.29	214.29	261.05	359.56	757	109.14	445.51	798.72	497	292.67	306.91	282.98	341.31	322.03	605.99	396	178.86	123.92	122.35	751	264.32	299.77	287	59	274.33	229.13	214
ENSG00000158748.4_3_HTR6	0	0	0	0	0	0	0	0	0	0	0	0	1	0	0	0	0	0	0	0	0	1	0	1	0	1	0	1	3	0	2	1	1	1	0	0	0	0	1	1	0	0	0
ENSG00000158764.7_3_ITLN2	2	0	0	1	0	0	2	2.04	1	23	0	1	2	2	5	2	1	2	5	7	11	3	23	5.01	0	13	5	1	0	2	5	1	1	0	0	3	0	3	2	0	3.19	0	0
ENSG00000158769.18_4_F11R	664.96	781	511.62	521.83	341.65	687.96	160.18	109.11	277.47	566.1	432.72	306.77	405.25	598.74	639.55	449.13	537.58	323.43	446.63	518.92	812.79	525.56	840.13	698.15	476.11	406.33	499.67	783.02	606.24	564.69	1025.35	528.34	221	372.05	197.1	1129.98	524	370.95	372	143.27	772.93	578.81	350
ENSG00000158773.14_4_USF1	246	237	167	164	86	186	107	48	100	147	129	116	123	224	145	115	225	151	190	265	246	227	218	274	151	140	158	253	276	129	253	133	79	112	75	492	341	284	86	19	231	163	251
ENSG00000158786.4_2_PLA2G2F	1	0	2	0	1	0	0	0	0	0	0	0	0	0	1	11	0	0	1	1	0	1	0	0	0	0	1	0	0	0	0	0	2	1	0	14	0	6	0	0	0	0	0
ENSG00000158792.16_4_SPATA2L	11	6	4	8	8	7	8	0	10	18	4	6	3	8	14	6	33	3	13	12	3	5	10	6	4	3	9	8	23	3	12	7	4	3	4	6	8	8	9	3	11	18	11
ENSG00000158793.14_4_NIT1	362	276	252	210	155	307	121	49	219	327	216	206	178	334	220	202	446	178	235	345	373	262	248	411	241	218	200	325	356	222	321	174	163	107	91	480	241	199	83	21	276	188	321
ENSG00000158796.17_3_DEDD	376	339	332	260	173	384	90	80	256	289	273	217	216	351	259	225	389	258	201	260	375	211	317	361	217	224	203	467	365	241	459	218	131	178	99	538	252	181	96	42	345	218	286
ENSG00000158805.12_4_ZNF276	743	518	1637	1252	1127	2023	506	238	627	983	830	676	593	1093	823	317	1182	392	941	1146	863	876	901	770	452	434	714	720	1154	552	975	615	387	443	291	1805	447	478	265	38	1295	891	1343
ENSG00000158806.14_7_NPM2	17	0	10	44	9	29	8	4	15	18	25	14	4	15	21	18	12	6	7	60	28	25	42	27	21	22	17	13	13	6	16	8	9	5	3	20	1	10	16	2	21	11	58
ENSG00000158813.18_2_EDA	36	3	51	32	30	60	58	52	118	5	97	112	77	160	123	67	298	70	99	212	104	37	189	82	110	29	18	38	35	29	11	18	24	12	8	53	71	52	17	4	14	12	112
ENSG00000158815.11_3_FGF17	4	0	0	3	3	1	0	0	1	0	4	1	0	3	4	0	2	0	4	12	5	2	6	5	0	4	5	1	5	1	2	1	2	1	0	2	0	1	3	0	2	2	8
ENSG00000158816.15_3_VWA5B1	29	1	1	2	1	1	0	0	12	0	6	0	0	1	2	47	1	6	4	0	7	0	2	17	2	10	1	10	141	0	1	0	11	0	0	0	0	1	0	0	3	6	1
ENSG00000158825.6_3_CDA	25	19	7	3	10	6	9	4	4	7	1	7	3	9	6	8	12	1	4	6	13	4	4	3	1	3	7	5	6	8	24	21	2	3	1	6	6	3	8	0	5	6	3
ENSG00000158828.8_4_PINK1	1122	1474	1228	923	784	1396	467	268	1464	1285	1265	1268	1029	1929	1987	817	2839	1331	1463	1494	1862	920	1225	1508	1224	901	865	863	1138	397	926	516	562	377	233	1546	1220	702	470	180	1196	898	846
ENSG00000158850.15_3_B4GALT3	629	633	399	305	279	609	198	79	403	299	441	371	277	434	316	345	729	319	414	466	500	621	474	457	298	238	235	625	398	240	431	163	197	157	103	858	568	358	188	91	608	393	526
ENSG00000158856.18_4_DMTN	347	364	313	300	304	459	267	48	307	337	461	363	251	452	407	178	421	208	248	533	562	201	428	262	165	105	250	311	306	139	305	146	129	132	100	409	538	289	266	42	401	304	308
ENSG00000158859.10_3_ADAMTS4	7	13	7	9	2	6	10	1	1	5	1	14	3	7	2	2	37	40	2	14	7	0	2	3	0	0	20	18	19	4	7	13	7	5	2	31	47	16	0	2	5	2	44
ENSG00000158863.22_3_FAM160B2	206	201	210	215	139	306	109	27	196	414	191	144	108	258.37	235	85	234	137	209	364	431	203	292	208	108	99	225	241	341	157	359	186	155	95	84	623	334	350	117	35	388	248	299
ENSG00000158864.12_3_NDUFS2	1528	1678	1293	1111	776	1602	484	297	719	1075	1100	1201	982	1816	1308	903	2533	1184	1222	1613	2375	1955	1849	2143	1436	1514	888	1702	1318	784	1259	763	618	642	480	2855	1462	1016	490	154	2076	1439	1085
ENSG00000158865.12_3_SLC5A11	0	3	0	0	0	3	0	5	0	4	2	2	0	0	3	0	6	0	1	3	0	1	4	4	5	6	8	14	7	4	7	11	4	3	0	16	0	0	0	0	1	1	3
ENSG00000158869.11_3_FCER1G	84	110	99	80	61	83	62	21	70	28	71	52	25	64	103	68	123	56	74	137	203	50	151	95	43	19	81	48	80	126	234	228	57	80	59	264	489	131	89	22	101	80	109
ENSG00000158874.11_4_APOA2	0	0	0	0	0	0	0	0	0	0	0	0	0	0	0	0	0	0	0	0	0	0	0	0	0	0	0	0	0	0	0	0	0	0	0	0	0	0	0	0	0	0	0
ENSG00000158882.15_4_TOMM40L	89	69	114	75	59	105	61	11	85	96	90	86	72	99	94	37	95	53	73	130	147	99	91	148	99	71	95	207	201	63	58	42	57	77	33	148	156	49	70	18	105	82	93
ENSG00000158887.16_5_MPZ	3	10	3	2	0	2	2	1	13	28	3	9	3	3	3	2	2	0	4	19	56	0	1	15	3	0	9	5	9	4	1	1	0	0	0	10	0	1	15	1	5	2	14
ENSG00000158901.11_5_WFDC8	0	0	0	0	0	0	0	0	0	0	0	0	0	1	0	0	0	0	0	0	0	0	0	0	0	0	0	0	0	0	2	0	0	0	0	0	0	0	0	0	0	0	0
ENSG00000158941.16_6_CCAR2	972	802	1194	1112	867	1621	242	163	700	868	880	886	542	1207	953	538	1062	614	620	1465	1397	762	934	1081	739	561	894	780	1050	491	1008	490	459	513	371	1889	986	647	745	165	1324	955	795
ENSG00000158955.11_5_WNT9B	0	0	0	0	0	0	0	0	0	0	0	1	0	0	0	0	2	0	0	1	0	0	0	0	0	0	0	0	0	0	0	0	1	0	0	0	0	0	0	0	1	0	1
ENSG00000158966.15_4_CACHD1	441	313	196	371	134	248	187	108	299	735	121	142	170	454	253	152	330	167	312	372	1051	175	400	295	235	86	440	347	498	239	506	300	180	144	113	1412	347	307	90	56	457	334	381
ENSG00000158985.13_2_CDC42SE2	148	121	51	47	26	52	43	31	38	63	73	36	46	112	29	59	131	171	152	292	216	324	264	101	106	77	96	172	153	71	154	91	42	70	43	290	210	104	69	51	182	182	173
ENSG00000158987.20_6_RAPGEF6	1202.8	1345	310.67	204.62	231.17	302.79	230.72	315.32	686.98	719.66	428.5	248.28	447.27	717.38	372.47	252.64	753.16	578.69	827.77	692.79	576.34	718.48	751.97	653.65	680.66	649.92	569.73	888.46	883.91	478.6	919.43	546.6	217.22	278.06	193.33	1811.32	1315.28	543.22	670.57	48.8	954.67	492.61	1188.33
ENSG00000159023.21_6_EPB41	1878	1526	1937	1798	1483	2424	690	611	1056	1181	1400	987	1000	1771	1709	927	1625	999	2079	1631	2210	3220	1903	1969	1466	1880	1604	2374	2629	790	1868	872	780	1053	726	5548	2324	1275	1213	385	3682	2855	1542
ENSG00000159055.4_3_MIS18A	40	28	39	31	22	60	24	6	40	49	40	26	38	40	35	35	32	22	36	20	57	46	54	40	45	39	27	32	40	31	73	27	15	25	14	54	55	34	9	13	69	43	19
ENSG00000159063.13_3_ALG8	1017	772	679	565	507	1027	198	146	439	384	534	410	442	586	666	568	1211	690	1097	711	1022	806	1034	940	885	715	341	462	424	408	636	341	182	259	218	1064	642	421	324	150	813	668	518
ENSG00000159069.14_4_FBXW5	994	1192	653	600	431	834	351	126	789	755	705	452	496	808	612	501	916	504	692	879	839	656	563	650	643	327	696	1011	1136	589	1070	550	353	392	285	1272	701	530	231	129	1122	817	998
ENSG00000159079.19_6_CFAP298	318.95	240.88	209.44	248.88	170.73	324.73	75.87	69.97	206.08	184.59	231.94	207.07	268.87	234.67	109.95	145.69	340.12	224.64	282.99	230.85	303.73	261.77	269.73	203.09	234.09	116.8	170.24	255.06	292.99	199.98	263.71	184.16	117.15	98.34	115.37	490.03	178.64	132.34	76.34	71.05	300.69	208.91	133.83
ENSG00000159082.17_3_SYNJ1	638	377	332	286	267	389	156	126	226	423	311	260	277	389	302	223	583	343	435	494	501	299	457	353	276	212	268	338	381	346	610	336	158	161	128	981	490	319	187	57	418	261	365
ENSG00000159086.15_3_PAXBP1	1377	873	1001	1002	724	1267	478	447	737	1317	839	670	821	1316	880	622	1132	780	1074	1176	1655	1346	1174	1244	1121	1155	848	1221	1389	1112	2020	1198	524	600	437	3337	869	799	558	100	1346	862	1416
ENSG00000159110.19_3_IFNAR2	194.17	169.66	167.12	141.26	103.68	166.18	60.72	62.4	103.13	174.49	115.53	100	93.41	156.61	184.14	110	279.93	254.53	198.83	278.49	309.51	201.1	323.02	182.76	107.6	149	169.57	184.08	280.34	196.52	401.32	213.17	88.45	122.01	103.36	659.56	197.05	173.68	100.72	77.79	286.81	285.97	258
ENSG00000159111.13_3_MRPL10	67	51	62	75	47	84	24	16	66	92	65	55	46	71	57	48	98	57	82	39	73	105	70	72	53	29	46	52	61	60	86	62	21	25	10	100	80	48	32	18	88	68	93
ENSG00000159128.14_3_IFNGR2	2191	2330	1421	1375	1234	2017	400	368	1471	1189	1098	879	1372	1740	1803	1482	2134	1501	1208	1630	2156	2854	2351	1686	1524	1242	1761	2801	2353	1771	3169	1704	581	1313	858	4269	2116	1523	1036	669	3980	2745	1229
ENSG00000159131.17_5_GART	1233	1397	1068	925	644	1380	376	228	753	857	963	739	937	1090	688	721	1633	973	958	1144	1667	1275	996	1185	1260	913	722	961	1035	592	1060	557	373	484	394	2069	879	685	362	185	1557	1064	1219
ENSG00000159140.20_6_SON	14212	12744	9626	8818	7648	12649	3756	2641	7922	13158	6846	6381	10594	11897	9375	6767	16048	8575	11292	12076	15549	13618	11089	11066	9775	8555	7680	12816	13701	7563	13510	7521	4129	4921	3403	26877	9512	7611	5995	1792	14090	9594	11874.55
ENSG00000159147.18_6_DONSON	197	320	99	117	69	128	27	41	127	204	59.89	51	68	138	124	94	178	80	94	147	120	113	109	107	124	122	102	89.45	121.4	114	207	115	46	75	49	353	136	78	159	32	217	114.83	124
ENSG00000159164.10_3_SV2A	22	5	28	41	28	28	12	0	53	21	21	16	14	52	29	17	25	13	30	67	76	7	34	30	20	15	29	26	56	21	66	43	20	15	13	150	27	15	1	14	29	34	22
ENSG00000159166.13_5_LAD1	364	397	273	318	251	480	288	198	265	324	241	184	189	285	362	190	524	183	439	310	338	634	304	500	408	336	336	699	501	216	357	201	86	440	175	692	362	216	227	65	572	455	533
ENSG00000159167.12_3_STC1	12	43	30	27	4	33	24	8	18	5	5	6	3	24	10	17	80	62	10	14	13	7	7	7	15	9	55	81	42	48	70	24	22	10	11	28	85	34	12	3	20	12	10
ENSG00000159173.19_4_TNNI1	0	0	0	3	0	2	1	0	0	1	319	147	8	595	0	0	0	0	0	0	0	0	0	0	0	0	0	0	0	0	0	0	0	0	0	0	0	0	0	0	0	0	0
ENSG00000159176.14_3_CSRP1	1463	1535	813	1055	718	937	949	457	1761	3014	788	1119	722	2200	1100	781	1267	923	2818	2461	7620	610	1936	1984	968	282	2853	1320	2524	1150	1759	1174	1001	744	685	5113	940	1646	655	510	2038	1467	689
ENSG00000159182.5_3_PRAC1	170	198	167	191	171	359	45	30	201	72	121	90	13	103	151	83	765	123	363	202	281	936	465	73	147	42	52	29	18	130	182	91	99	89	81	724	469	434	59	67	916	681	187
ENSG00000159184.7_2_HOXB13	1395	1639	853	706	610	1239	401	224	703	498	1449	1190	662	1616	976	840	3055	1194	1448	2301	1667	2617	1658	1158	1179	564	816	1644	1110	493	724	396	653	642	397	2251	1772	1164	664	246	1845	1471	2670
ENSG00000159189.12_3_C1QC	400	378	532	370	291	349	162	105	338	278	145	171	60	212	294	162	323	151	330	613	575	199	350	370	171	78	296	251	276	347	809	380	163	288	208	767	896	371	415	124	219	190	571
ENSG00000159197.3_2_KCNE2	0	0	0	1	1	5	2	0	0	9	1	1	1	6	2	1	3	0	1	1	9	0	1	2	1	1	0	6	6	2	0	0	1	3	1	11	0	0	0	0	1	0	3
ENSG00000159199.14_5_ATP5MC1	184	367.99	250	241	152	364	164	100	250	286	367	317	217	339	226	318	672	205	302	330	413	519	364	346	381	234	164	325	273	204	331	164	108	198	119	343	228	196	93	82	325	250	213
ENSG00000159200.18_3_RCAN1	98	61	71	69	64	68	48	38	75	101	57	44	57	102	82	28	145	67	135	109	177	79	153	79	63	19	57	100	132	52	176	74	57	25	25	244	138	75	61	32	81	96	93
ENSG00000159202.18_3_UBE2Z	407	389	370	350	239	478	169	105	325	325	416	335	294	513	335	341	805	425	424	458	587	675	514	543	455	356	343	700	579	359	659	378	179	287	192	851	387	208	246	102	444	370	578
ENSG00000159208.16_4_CIART	89	58	5	5	8	5	6	2	15	50	15	10	6	23	32	15	53	64	110	80	336	48	40	17	18	4	27	18	18	41	68	38	13	33	18	119	74	38	7	17	84	80	39
ENSG00000159210.9_6_SNF8	358	431	353	268	194	437	130	73	244	263	250	236	220	428	272	184	376	219	317	374	383	355	316	300	253	198	245	347	380	249	427	197	148	184	105	369	314	196	59	54	441	333	164
ENSG00000159212.12_2_CLIC6	72	14	26	41	17	18	17	4	43	107	15	14	26	87	43	28	49	17	57	56	180	22	56	53	27	15	66	59	70	34	73	43	34	20	24	181	37	30	3	6	80	57	2
ENSG00000159214.13_4_CCDC24	116	66	70	46	28	81	25	14	18	124	59	56	67	104	68	28	100	34	66	61	63	68	57	64	42	48	47	92	81	51	52	29	26	30	23	59	47	44	22	8	59	46	42
ENSG00000159216.18_4_RUNX1	489	349	297	369	219	325	213	87	489	695	84	78	174	236	365	114	220	467	181	258	407	191	210	180	91	78	508	504	804	575	1499	790	286	180	190	1447	597	352	300	168	931	765	563
ENSG00000159217.10_4_IGF2BP1	0	0	0	0	0	0	0	0	6	6	0	0	0	0	1	0	0	0	0	0	0	0	0	28	19	68	0	0	0	0	51	0	0	1	0	2	0	0	0	0	1	0	0
ENSG00000159224.4_3_GIP	0	0	0	0	0	0	0	0	0	0	0	0	0	0	0	0	0	0	0	0	0	0	0	0	0	0	0	0	0	0	0	0	0	0	0	0	0	0	0	0	0	0	0
ENSG00000159228.13_3_CBR1	147	172	107	83	58	113	26	25	65	49	123	82	106	116	73	51	134	84	143	145	137	112	179	105	66	55	103	94	142	17	34	25	75	47	25	163	99	92	106	18	53	41	112
ENSG00000159231.6_3_CBR3	80	68	53	45	30	39	42	4	33	52	21	28	50	122	46	25	78	360	19	25	31	29	29	37	27	12	38	68	83	76	101	89	15	40	36	68	45	42	45	24	201	124	53
ENSG00000159248.5_3_GJD2	0	0	0	0	0	0	0	0	0	0	1	0	0	0	0	0	0	0	0	0	0	0	0	0	0	0	0	0	0	0	0	0	0	0	0	0	0	0	0	0	0	0	0
ENSG00000159251.7_3_ACTC1	80	39	56.01	20	17	17	23	31	77	473.92	614.04	90	21	469	27	35	16	25	104.03	83	621	13	146	50	74	4	126	21	2	15	26	15	19	18	38	92	23	151	0	5	54	42	48
ENSG00000159256.13_5_MORC3	1155	757	1114	985	852	1306	330	257	532	1211	710	606	917	1151	892	610	1269	678	1070	833.93	1567	890	1194	1054	849	927	815	1074	1118	896	1676	1033	370	471	391	2900	1263	831	648	128	1086	798	1024
ENSG00000159259.8_4_CHAF1B	86	116	61	47	49	92	21	8	102	56	44	45	62	70	79	78	169	107	88	74	111	120	108	99	82	86	56	123	76	38	108	43	34	42	35	243	178	78	27	22	143	108	69
ENSG00000159261.11_5_CLDN14	0	0	0	0	0	1	0	0	0	0	0	0	0	0	0	0	0	0	0	0	0	0	0	0	0	0	0	0	0	0	1	0	0	0	0	0	0	0	0	0	0	0	0
ENSG00000159263.15_2_SIM2	737	779	7567	6003	5710	10207	271	184	1881	1245	993	1048	514	973	776	518	1650	418	1056	1575	1164	2411	2769	1645	1108	2153	404	1175	1061	511	810	477	209	544	430	2149	2022	1340	270	204	1540	958	1348
ENSG00000159267.14_3_HLCS	1456	1601	1427	1189	1057	1760	377	246	1036	1106	843	918	1147	1464	1240	958	1844	1061	1679	1420	1053	979	1380	1242	1221	876	744	937	1094	301	643	330	339	443	304	1603	1094	798	447	213	1581	1016	568
ENSG00000159289.6_2_GOLGA6A	8	0	21.63	26.18	12.67	25.87	0	0	6	0	17.02	1.63	12.45	1.21	12.29	14.07	21.12	0	0	8.69	17.41	44.08	7.48	67.74	47.46	75.44	11.81	4.71	0.41	0	23.32	19.78	11.82	9.32	2.94	1.48	0	0	6	0	29.48	4.91	25
ENSG00000159307.19_3_SCUBE1	1	10	30	20	17	25	7	7	13	3	10	14	3	27	15	12	37	5	27	26	14	13	15	7	10	14	14	30	29	6	6	4	7	8	5	37	2	2	0	11	10	4	24
ENSG00000159314.11_3_ARHGAP27	135	102	75	52	33	70	71	42	37	132	74	78	84	116	134	51	153	81	155	156	111	110	179	137	56	42	111	200	189	120	223	132	70	50	30	164	102	130	73	4	73	68	232
ENSG00000159322.17_2_ADPGK	535	649	1012	753	662	1313	368	266	295	341	782	639	357	805	593	456	1505	597	557	1734	1107	800	724	727	653	519	278	296	400	260	472	256	279	284	162	678	356	332	254	50	454	280	791
ENSG00000159335.16_3_PTMS	1902	1579	2164	1941	1550	2456	1374	421	882	936	1623	1599	1632	2427	1347	909	2046	798	2859	2677	2463	3150	1976	1542	1295	890	1435	3641	2081	647	1123	735	919	885	607	3651	1268	794	1373	247	1452	1326	1067
ENSG00000159337.6_2_PLA2G4D	16	1	5	6	2	12	27	1	1	267	2	2	4	0	16	1	0	0	2	4	46	14	6	3	0	0	5	6	2	0	2	0	0	1	0	266	19	20	0	0	13	9	0
ENSG00000159339.13_3_PADI4	0	0	0	0	0	0	1	0	0	0	0	1	0	0	0	0	0	7	0	2	0	0	1	0	0	0	2	1	0	0	0	0	0	0	0	0	0	0	0	0	0	0	0
ENSG00000159346.13_3_ADIPOR1	836	759	581	530	520	795	266	180	606	434	820	536	587	810	561	645	1123	723	688	555	588	776	777	644	716	466	510	1144	839	750	1097	549	295	564	370	1608	1030	605	452	244	1052	807	569
ENSG00000159348.13_5_CYB5R1	198	270	128	155	78	195	94	70	126	135	240	213	121	281	140	121	243	188	259	291	310	269	185	280	217	173	152	265	248	95	208	90	121	135	70	546	178	177	76	43	281	217	167
ENSG00000159352.15_4_PSMD4	1193.94	1323.95	1202.96	1083.99	699	1524.99	360.99	219	811	949.19	913.22	925	713.98	1440.98	1052.99	876.98	1930.97	947.73	1234.98	1325.98	1867.99	1395.99	1127.97	1297.98	1215.94	934.09	974.96	1478.96	1264.88	762.98	1152.96	696.95	541.76	585.85	348.96	2507.93	1056.67	719.55	615.99	196.98	1537.99	1241.98	1056.87
ENSG00000159363.18_4_ATP13A2	1522	1699	997	814	726	1384	293	204	1036	695	1074	940	809	1196	997	808	1467	876	893	1026	733	983	896	806	719	463	662	964	1044	449	792	366	376	385	253	1067	1235	790	426	128	937	768	675
ENSG00000159374.17_4_M1AP	0	0	9	8	2	2	0	1	4	4	3	4	2	9	2	0	0	1	5	5	3	5	0	4	2	2	3	4	6	6	16	3	1	1	2	12	0	1	0	0	3	3	13
ENSG00000159377.11_3_PSMB4	1625	1611	1007	985	811	1470	330	239	703	828	864	914	710	1296	927	1047	2681	1236	1324	1389	2080	2127	1789	1497	1358	945	832	1467	1364	689	1185	621	635	743	453	2968	1473	982	839	210	1980	1513	952
ENSG00000159387.7_2_IRX6	0	0	3	0	0	3	1	0	0	0	0	0	0	0	0	0	0	1	0	5	0	0	0	0	0	3	0	0	0	0	0	0	1	0	0	0	0	0	0	0	0	0	1
ENSG00000159388.6_4_BTG2	248	159	62	68	43	84	48	17	49	73	71	44	25	73	55	52	224	33	85	106	113	124	125	92	66	38	88	150	125	66	144	86	39	66	45	411	167	128	35	62	351	263	133
ENSG00000159398.15_2_CES5A	0	0	0	0	0	0	0	0	0	2	0	0	0	0	0	0	0	0	0	46	72	0	0	14	3	4	3	2	1	0	0	0	1	0	0	0	0	0	0	0	0	0	0
ENSG00000159399.9_3_HK2	1087	1177.99	728	706	525	1149	635.95	242	754.99	556	604.55	535	592	775	727	535	1510.99	1562.97	595	160	456	850.96	449	210	216	199	410.98	272	350	274	593	435	316.99	301	202	958	560	434	520	127	729.59	600	246
ENSG00000159403.11_C1R	1584	1400	1555	1597	803	1299	1038	329	1925	1668	419.03	649.87	584	1627	1189.02	554	812	526	856	1667	3345	564	1002	1156.97	643	422	1400	1326	2544	1538	3319	1682.14	694	772	610	5448	1605	1085	626	529	1722.99	1248.96	1543.49
ENSG00000159409.14_3_CELF3	0	0	0	0	0	0	1	0	0	2	23	0	0	1	0	0	0	0	0	1	3	0	0	1	0	0	0	0	0	0	5	0	1	0	0	0	0	1	0	0	1	1	0
ENSG00000159423.17_4_ALDH4A1	402.02	470.77	211	192.99	131	345.53	118	36.41	158	129.11	582.6	484.59	268.79	480	270	171.28	777.06	125.77	378.99	345.22	249.66	140.85	258.18	149	212.25	64.07	148	98	133	42.97	85	26	76	45.24	21.21	123.23	112.78	94.04	33.93	13.52	308.79	261	80
ENSG00000159433.12_4_STARD9	650	540	602	639	345	466	330	185	598	1416	291	427	280	951	379	295	428	216	928	797	1881	277	520	932	462	315	879	813	1598	480	1111	688	322	220	216	2583	468	563	203	34	548	338	1514
ENSG00000159445.13_3_THEM4	249	189	171.98	126.97	78.9	187.89	59.69	65	61.71	157	106.52	68.62	73.95	144	123	140	219.98	88	112.91	169.96	158.93	203	151	208.89	132	153.95	91.8	89.69	99.05	45	124.93	100	59.76	74	51	397	153.98	100	30	17	334.97	184.95	141
ENSG00000159450.12_2_TCHH	3	0	4	2	2	3	2	0	0	14	0	3	3	0	2	1	3	0	17	3	4	2	3	16	7	10	33	4	33	9	18	26	4	2	1	6	0	1	40	1	1	5	0
ENSG00000159455.8_2_LCE2B	0	0	0	0	0	0	0	0	0	0	0	0	0	0	0	0	0	0	0	0	0	0	0	0	0	0	0	0	0	0	0	0	0	0	0	0	0	0	0	0	0	0	1
ENSG00000159459.12_4_UBR1	2225	1358	1513	1424	1188	2032	603	645	1111	1584	1489	1323	1072	2311	1766	1158	3177	2193	3123	3151	3858	2402	3108	2010	1757	1323	1769	2659	2639	2036	3444	1845	868	1023	679	5448	3411	2224	768	344	2605	1789	1640
ENSG00000159461.15_5_AMFR	1068	1186	1253	1078	930	1625	427	268	963	1045	1391	1076	885	1861	846	671	2100	719	963	1767	1960	653	1680	963	817	489	997	1099	1478	819	1496	856	578	459	372	2439	1610	1061	389	285	1161	885	1138
ENSG00000159479.17_3_MED8	355	271	265	194	152	275	139	63	154	192	251	214	207	329	212	134	326	260	262	262	294	278	249	314	276	142	226	266	313	164	250	152	167	158	101	421	270	193	173	65	302	265	143
ENSG00000159495.7_2_TGM7	0	0	0	0	0	0	0	0	2	0	0	0	0	1	0	0	1	0	0	1	0	0	0	0	0	0	0	0	0	0	1	0	0	0	0	2	0	0	0	0	0	0	0
ENSG00000159496.14_4_RGL4	12	4	0	1	2	1	4	0	8	7	0	0	1	2	1	1	0	0	0	0	2	1	4	3	3	0	1	5	0	3	5	4	3	0	2	4	2	1	0	0	5	1	7
ENSG00000159516.9_3_SPRR2G	0	0	0	0	0	0	0	0	0	0	0	0	0	0	0	0	0	0	0	0	0	0	0	0	0	0	0	0	0	0	0	0	0	0	0	0	0	0	0	0	0	0	0
ENSG00000159527.3_2_PGLYRP3	0	0	0	0	0	0	0	0	0	0	0	0	0	0	0	0	0	0	0	0	0	5	0	0	0	0	1	0	1	0	0	0	0	0	0	0	0	0	0	0	0	1	0
ENSG00000159556.10_3_ISL2	0	0	1	3	0	1	0	0	7	3	2	2	4	13	2	1	2	0	1	1	0	0	3	9	3	2	8	10	12	3	5	4	1	3	0	0	5	3	0	0	6	5	0
ENSG00000159579.14_4_RSPRY1	586	367	764	667	615	977	190	153	395	662	496	438	442	820	498	337	1076	297	504	764	1119	532	849	539	394	332	522	625	724	428	825	379	316	369	277	1802	644	580	230	134	634	475	640
ENSG00000159588.15_4_CCDC17	31	30	35	36	17	43	17	11	51	54	32	34	30	67	38	19	32	14	29	41	49	55	23	57	43	38	31	49	43	29	48	15	20	23	16	87	30	31	17	6	46	21	92
ENSG00000159592.11_4_GPBP1L1	1597	1259	988	883	786	1260	417	235	879	1110	1180	973	784	1592	817	915	1740	898	988	1362	1571	1495	1257	1123	1064	894	827	1267	1244	772	1424	742	433	491	347	2478	1159	979	515	189	1776	1422	1197
ENSG00000159593.15_5_NAE1	346	288	295	322	249	462	105	177	186	343	305	300	322	481	294	214	346	250	507	456	652	334	565	299	292	189	291	322	393	215	454	238	160	268	174	1244	418	344	199	77	442	374	255
ENSG00000159596.7_3_TMEM69	259	268	187	155	176	235	47	64	265	214	142	92	100	147	177	179	366	137	245	163	237	352	301	169	214	170	113	134	153	121	278	160	50	96	47	478	222	175	65	60	339	230	172
ENSG00000159618.16_3_ADGRG5	14	16	8	9	4	5	1	3	13	7	4	1	1	11	10	2	4	1	14	1	15	5	14	3	0	1	12	3	12	9	39	26	5	6	8	59	22	11	13	1	18	17	14
ENSG00000159625.14_5_DRC7	0	2	0	2	0	0	0	0	2	0	2	0	0	0	1	0	0	3	3	9	13	1	2	2	1	0	2	4	1	0	1	1	0	1	0	0	0	0	0	2	0	1	0
ENSG00000159640.16_6_ACE	327	482	631	551	324	677	200	97	487	488	545	377	152	911	567	305	720	322	374	917	1259	469	635	751.76	779	388	552	683	569	216.78	414	291	212	451	260	791	135	210	582	23	337	279	779.63
ENSG00000159648.11_3_TEPP	0	0	0	0	0	0	0	0	0	0	1	0	0	0	0	0	0	0	0	0	1	0	1	0	0	2	0	2	1	0	4	1	0	0	0	4	0	0	0	0	0	0	0
ENSG00000159650.9_3_UROC1	1	0	0	0	0	0	0	0	4	12	0	0	0	0	0	0	0	0	0	0	5	0	0	2	1	1	0	1	2	0	0	0	0	0	0	0	0	0	0	0	0	0	25
ENSG00000159658.11_3_EFCAB14	1864	1550	911	821	725	1132	346.83	330	731	816	1106	841	715	1455	811	901	2329	1376	1238	1423	1926	1488	1696	942	930	590.93	831	1386	1188	987.98	1644	888	412	605	433	3244	1488.15	1052	657	334	1937	1548	827
ENSG00000159674.12_4_SPON2	1211	2379	664	506	378	860	2805	1415	1195	371	9808	8060	6833	10169	3742	4421	15488	6224	2196	24178	6370	7588	3479	5548	7407	4548	414	2014	2614	356	658	372	3904	847	464	1478	8722	3380	1857	62	271	419	12933
ENSG00000159685.10_4_CHCHD6	50	168	60	61	43	109	32	19	77	154	97	84	86	89	54	66	116	53	74	57	91	126	85	119	72	68	74	116	139	29	46	35	57	39	30	75	61	56	8	2	52	57	128
ENSG00000159692.15_4_CTBP1	706	614	580	579	434	829	223	93	498	399	340	316	304	498	355	349	663	449	362	804	678	731	460	734	419	310	609	1013	1037	515	828	419	297	301	230	1089	611	459	294	80	911	580	961
ENSG00000159708.18_4_LRRC36	0	0	2	4	0	4	0	2	1	0	4	2	2	1	5	1	3	4	7	4	3	10	2	2	0	0	10	9	11	7	19	5	3	8	1	10	6	2	0	1	12	6	13
ENSG00000159713.11_3_TPPP3	0	4.22	9	17	2	11	2	2	11	4	17	13	5	10	9	2	29	10	20	21	37	7	8	10	14	2	8	8	21	5	12	7	4	8	7	25	7	5	15	16	7	6	12
ENSG00000159714.11_4_ZDHHC1	49	95	85	75	41	106	26	13	73	122	110	75	75	135	43	38	43	38	111	127	170	40	57	81	31	20	51	55	77	43	64	43	12	30	26	194	19	34	13	15	102	87	98
ENSG00000159720.12_4_ATP6V0D1	290	258	288	284	197	396	147	99	178	299	446	388	343	567	350	153	507	297	541	519	507	287	596	306	266	125	286	294	400	241	386	211	203	234	120	582	559	278	155	57	364	259	262
ENSG00000159723.4_2_AGRP	0	0	0	0	0	0	0	0	0	0	0	0	0	0	0	0	0	0	0	0	0	0	1	0	2	0	0	7	0	0	0	0	0	0	0	0	0	0	0	0	0	0	0
ENSG00000159733.13_2_ZFYVE28	52	25	57	43	27	68	23	20	20	33	46	59	32	66	38	18	41	16	60	45	50	38	55	50	27	14	38	48	61	18	48	25	28	11	20	84	42	17	44	9	44	26	103
ENSG00000159753.14_6_CARMIL2	69	26	63	29	14	24	13	2	11	26	19	13	6	23	13	5	20	11	25	22	33	17	22	29	7	11	51	24	52	43	124	45	22	26	21	154	53	30	16	2	32	37	234
ENSG00000159761.15_4_C16orf86	21	20	36	25	18	34	19	3	26	22	26	17	10	25	18	5	4	7	17	13	16	5	11	23	6	6	14	6	17	4	13	10	12	5	5	52	22	6	0	0	7	1	8
ENSG00000159763.4_3_PIP	5	0	1	4	2	3	1	2	7	16	0	0	0	0	2	1	0	0	10	19	178	0	24	156	9	5	7	0	0	0	0	2	0	1	0	0	0	7	0	7	509	526	0
ENSG00000159784.17_3_FAM131B	12	13	9	5	5	6	2	0	14	21	4	2	1	5	5	10	3	4	0	3	13	1	4	10	1	6	5	138	51	38	40	14	4	1	2	18	41	20	0	3	3	1	9
ENSG00000159788.19_5_RGS12	431	377	305	325	213	376	156	69	222	434	217	186	174	330	355	240	357	160	311	253	393	422	313	417	302	296	406	674	592	211	373	252	143	143	78	729	246	237	158	40	1156	809	531
ENSG00000159792.10_3_PSKH1	113	114	156	111	93	176	77	29	106	253	152	113	134	224	129	69	145	56	161	164	210	85	147	115	85	61	144	165	222	105	178	98	90	81	43	243	145	109	72	31	95	79	225
ENSG00000159840.16_5_ZYX	733	878	450	469	305	430	233	111	658	788	206	219	189	423	371	221	645	495	672	570	1437	399	478	488	227	145	582	575	925	476	1027	530	317	238	184	1530	771	451	435	108	670	508	702
ENSG00000159842.15_5_ABR	1273	1067	857	792	665	1074	458	251	772	897	778	563	620	1018	940	634	1014	647	858	1095	1162	751	834	701	474	340	691	1126	1092	411	1068	559	329	288	237	1715	987	665	634	116	1375	936	965
ENSG00000159871.15_4_LYPD5	0	0	0	6	0	1	1	0	3	1	2	1	1	4	1	1	4	2	1	2	5	4	8	1	5	1	2	1	3	6	9	7	3	3	1	7	12	8	9	1	4	3	5
ENSG00000159873.10_3_CCDC117	191	222	279	250	209	370	98	56	181	172	146	145	131	232	230	227	284	279	249	204	433	485	279	195	150	238	189	248	267	195	307	173	120	123	76	735	273	193	113	66	356	309	177
ENSG00000159882.13_3_ZNF230	178	135	150	138	96	144	55	55	76	112	103	102	80	131	98	119	158	103	154	120	199	192	138	123	109	123	92	95	151	102	209	96	35	63	55	321	119	112	30	21	168	121	137
ENSG00000159884.12_5_CCDC107	81	81	60	38	40	54	27	17	37	70	59	58	40	74	79	42	57	54	76	107	111	33	54	67	45	44	73	69	99	37	77	46	31	36	38	160	55	49	31	12	49	56	87
ENSG00000159885.14_4_ZNF222	171.54	102	91.77	85.11	73.64	116.23	56.24	23	34	104.45	87.53	91.37	53.8	154.49	100.77	93.16	145.74	102	80.14	101.28	144.28	131.82	100.96	87.35	83.46	103.17	58.67	55.91	63.58	61.09	122.09	51.99	40.45	45.49	31.01	242.17	85.36	58.95	38	35.94	96.2	58.57	59.76
ENSG00000159899.14_2_NPR2	354	243	253	336	206	333	164	112	217	478	282	277	278	908	363	274	286	214	454	655	1290	288	435	824	621	274	423	271	461	359	643	374	182	168	171	1009	241	354	143	42	347	251	368
ENSG00000159905.14_3_AC006213.1	215	122	246	201.12	131	270	45	55	172	264	156	188.48	136.89	289	145	116	236	117	175	238	323	237	251	212	167	219	133	202.04	232.63	112	211	149	68	85	72	323.6	158	136	67	36	130.99	108	152
ENSG00000159915.12_3_ZNF233	113	161	123	115	94	160	28	38	36	76	137	132	81	145	175	79	183	63	102	163	116	194	138	151	173	190	72	108	109	27	41	22	76	34	24	157	37	55	49	37	189	76	146
ENSG00000159917.17_5_ZNF235	484	215	222	241	169	311	81	56	175	331	215	253	181	336	224	214	323	197	237	399	371	325	311	368	311	331	184	301	285	257	499	237	131	100	65	697	332	160	151	57	321	177	303
ENSG00000159921.15_3_GNE	980	835	944	720	641	1165	430	279	656	530	1336	1232	746	1680	959	561	625	2487	2200	2312	1916	584	1818	1163	734	933	592	385	495	301	508	261	303	315	223	1734	1015	650	873	248	1374	957	676
ENSG00000159958.6_3_TNFRSF13C	5	0	1	0	0	0	0	0	0	1	1	0	1	1	1	1	1	0	1	0	1	3	3	0	0	2	1	2	0	4	13	5	0	2	1	12	0	0	1	0	0	7	17
ENSG00000159961.1_OR3A3	0	0	0	0	0	2	0	0	0	0	0	0	0	0	0	0	0	0	0	0	0	1	0	0	0	0	1	0	0	0	2	3	3	0	1	0	22	0	0	0	0	1	0
ENSG00000160007.18_3_ARHGAP35	3554	3253	3108	2759	2683	3669	1299	801	3140	4262	1899	1668	1819	3307	2585	2723	3716	2123	3031	2446	4184	2851	3485	3626	3275	2459	3235	5400	4975	2353	4299	2308	1173	1469	1013	6555	3106	2125	2147	527	3692	3060	3207
ENSG00000160013.9_4_PTGIR	2	0	0	1	0	2	1	1	0	0	0	3	1	0	2	0	2	7	1	4	0	0	1	2	2	2	2	1	10	0	1	7	4	3	0	2	2	3	2	0	0	0	33
ENSG00000160014.16_3_CALM3	565	599	482	391	258	592	286	114	270	369	378	391	312	561	382	309	792	368	893	723	1064	789	740	559	412	349	464	716	625	354	718	414	265	274	182	1129	674	464	397	123	570	463	480
ENSG00000160049.12_3_DFFA	203	233	129	104	116	207	75	28	98	137	127	118	101	193	104	81	177	92	135	196	236	187	174	179	124	94	169	206	240	46	140	71	83	60	41	279	152	111	70	28	141	122	151
ENSG00000160050.14_3_CCDC28B	4	10	0	0	1	1	0	3	2	6	1	1	2	3	3	2	1	1	7	9	15	3	2	1	0	1	3	9	14	6	2	4	1	2	0	11	2	1	2	1	6	2	11
ENSG00000160051.11_3_IQCC	88	36	63	51	48	95	6	12	32	59	54	24	38	56	40	26	33	19	40	57	43	95	36	77	75	37	59	160	94	25	36	29	30	20	17	60	0	26	17	3	48	30	65
ENSG00000160055.19_2_TMEM234	179	164	158	153	68	241	71	42	140	169	148	86	89	216	176	92	197	78	151	249	202	186	152	190	114	131	117	274	292	85	118	84	71	78	60	294	91	135	22	6	162	93	234
ENSG00000160058.18_2_BSDC1	593	466	377	334	252	572	208	75	254	331	442	341	318	592	348	214	691	337	487	636	503	573	525	375	312	232	305	483	498	160	232	157	196	175	101	913	505	344	260	68	525	403	463
ENSG00000160062.15_4_ZBTB8A	153	68	76	54	35.18	92.06	31	17	20.5	59	66.82	31.63	32	105.71	49	68	153	79	131	87.86	105.83	159.34	111	90.18	62.41	60.69	55.11	84.34	118.94	43	119	71	44	75	38	336	76	84.73	57	26	184.93	104.26	123.56
ENSG00000160072.19_2_ATAD3B	353.95	197	295.83	275.59	109.03	347.69	170.36	60.69	108.35	350.42	247.83	253.76	308.5	424.35	238.89	90.75	353.89	225.8	279.73	389.59	323.08	424.31	191.82	318.26	174.48	276.67	310.82	462.7	508.02	204.48	381.84	260.47	229.62	145.67	118.72	581.42	144.55	191.02	77.35	10.29	388.73	221.1	418.6
ENSG00000160075.12_3_SSU72	549	615	482	406	323	552	241	107	459	415	519	379	405	611	307	303	715	357	534	423	507	417	580	346	390	215	342	694	507	325	579	326	210	256	172	771	500	292	150	81	540	443	380
ENSG00000160087.20_4_UBE2J2	232	156	109	102	93	143	58	37	114	60	129	91	115	151	99	113	262	171	214	173	190	234	175	171	132	87	97	148	153	130	201	131	81	103	78	344	177	164	113	38	262	191	161
ENSG00000160094.15_5_ZNF362	474	416	428	435	336	563	77	93	621	548	282	221	241	360	364	335	469	144	331	466	695	371	425	531	395	263	257	382	433	338	740	368	107	138	167	1101	346	239	353	64	549	404	441
ENSG00000160097.18_5_FNDC5	1	16	2	3	0	2	2	5	3	2	12	3	5	31	4	2	10	2	2	13	7	4	4	7	2	2	7	1	10	7	15	8	3	3	6	13	0	2	8	0	0	3	5
ENSG00000160111.13_3_CPAMD8	867.65	545.71	86.1	332.86	61	197.55	153.43	55.71	175	868.81	204.61	123.92	196	635.3	235.35	205.15	397.04	141.55	154.37	140	406.75	332.91	306.88	427.97	336.66	119.8	370.29	176.44	210.01	67.93	289.64	85.62	95	67	65	478.44	150.7	240.76	326	10	454.68	298.43	143.18
ENSG00000160113.5_3_NR2F6	284	313	202	223	200	317	133	62	370.98	339	271.99	152	184	226	220	208	266.98	121	228	144	138	209.98	167	310.98	261	171	175.93	309.99	252	52	165	75	112.95	126	81	260	194	211	99	56	260.95	239	296
ENSG00000160117.15_4_ANKLE1	0	0	4	4	1	7	1	0	9	2	2	4	5	6	3	5	4	0	5	8	2	3	5	2	5	2	2	2	4	3	14	3	4	0	2	5	0	2	6	1	2	0	8
ENSG00000160124.9_2_CCDC58	163	84	232	196	125	293	64	76	79	173	207	159	249	225	144	157	207	136	225	118	192	325	259	219	253	177	139	262	219	208	325	170	73	177	127	336.99	175	120	19	32	230	142	138
ENSG00000160131.13_4_VMA21	82	82	72	72	57	106	28	35	39	72	102	58	62	95	48	73	140	80	111	64	95	102	125	82	83	69	71	66	120	100	153	65	35	48	43	147	91	85	78	50	105	89	51
ENSG00000160145.15_4_KALRN	1051.09	947	1433	1016	1000	1567	337	213	878	997	791	691	667	1145	1870	220	1411	739	874	1280.32	1153	807	910.34	1164	1034	817	495	689	1563.07	598	1160	718	329	206	204	2090.26	897	596	211	123.16	397	372	1959
ENSG00000160161.9_4_CILP2	3	0	10	3	2	14	2	0	1	5	6	0	2	3	5	1	1	0	1	3	2	7	1	18	0	5	7	17	13	9	18	5	0	1	0	4	0	2	16	3	0	1	7
ENSG00000160179.18_6_ABCG1	525	815	330	322	256	421	202	81	298.11	417.37	446	383	489	470	414	226	808	407	339	746	639	589.5	317	246	187	137	262	685	573	236	387	263	173	347	201	520	247	133	235	123	657	479	337
ENSG00000160180.15_3_TFF3	105	121	327	297	437	550	306	207	2399	780	1544	1713	992	1790	712	2325	1104	1134	2025	1931	1480	57	1908	429	87	395	16	3	15	146	133	128	31	117	76	86	48	101	179	13	48	37	41
ENSG00000160181.9_3_TFF2	0	0	0	0	0	0	0	0	0	150	0	0	0	0	0	1	2	0	0	0	0	0	0	0	0	0	0	0	0	0	6	0	0	0	0	0	0	0	0	0	0	0	0
ENSG00000160182.3_3_TFF1	5	0	3	2	2	9	1	57	12	478	4	3	8	13	24	5	35	21	17	68	93	29	261	119	20	21	10	2	4	59	118	58	5	37	14	126	18	55	22	8	3	13	5
ENSG00000160183.15_5_TMPRSS3	6	1	5	21	3	10	8	9	13	62	3	0	3	16	21	10	8	11	5	2	8	13	5	18	4	2	11	20	8	26	37	37	15	4	3	31	77	108	9	22	34	23	18
ENSG00000160185.15_3_UBASH3A	35	34	35	16	12	19	11	5	5	26	8	6	4	25	15	9	13	4	6	7	20	11	19	22	4	2	31	12	44	13	80	26	22	18	14	90	24	7	21	2	14	24	88
ENSG00000160188.10_3_RSPH1	68	78	62	27	50	66	57	23	68	62	26	28	46	35	52	205	71	96	59	54	106	175	72	36	37	19	56	184	127	18	38	21	24	67	58	124	87	52	54	32	117	80	37
ENSG00000160190.14_6_SLC37A1	895	962	700	683	625	1082	285	116	417	567	430	365	767	608	712	963	1049	748	395	660	565	1042	729	470	358	327	339	939	954	756	1091	629	272	571	337	1439	1431	880	477	150	868	746	584
ENSG00000160191.18_4_PDE9A	2498	2466	393	642	406	1141	634	411	834	1242	1911	1276	1109	1833	1559	1917	2034	1298	1616	1716	1900	3247	1638	2284	2440	1477	1304	2347	2000	1292	1712	1053	795	872	635	3639	800	798	981	196	2381	1942	2069
ENSG00000160193.11_2_WDR4	124	65	71	56	40	115	35	18	87	60	67	58	47	78	69	40	117	60	63	90	43	105	60	93	78	76	68	73	132	66	110	72	45	56	30	115	49	67	38	12	88	57	124
ENSG00000160194.18_3_NDUFV3	986	715	920	858	652	1209	234	246	482	780	777.5	696	881	1090	743	648	1042	725	713	886	1285	893	619	1068	882	736	707	872	1047	727	1224	647	268	462	339	1907	739	529	352	189	1311	845	910
ENSG00000160199.14_3_PKNOX1	256	245	162	117	109	221	45	53	87	131	122	126	127	213	163	73	369	188	283	202	276	262	267	166	126	121	109	178	233	116	181	111	87	72	60	478	236	192	74	23	225	222	199
ENSG00000160200.17_2_CBS	1472.67	1294.12	355.9	326.6	281.33	674.05	136.08	77.17	506.94	439.18	1091.51	1058.08	1427.11	1063.7	541.93	382.34	376.34	685.84	700.11	312.29	276.91	510.24	624.35	151.43	160.89	88.93	464.77	682.72	709.84	91.42	206.33	112.77	272.54	194.36	140.48	374.66	331.51	368.42	136.9	21.3	1704.37	942.51	499.49
ENSG00000160201.11_3_U2AF1	188.43	108.8	212.18	154.83	65.91	112.63	28.43	40.6	79.08	29.77	118.67	106.7	150.62	215.12	53.3	68.38	298.45	162.85	191.89	289.94	365.59	250.87	167.51	164.03	195.31	75.24	141.62	105.04	286.28	164.55	441.22	66.93	46.6	90.28	54.21	482.41	305.53	100.43	93.38	36.73	203.79	117.3	117.89
ENSG00000160202.7_3_CRYAA	0	0	0	0	0	0	0	0	0	0	0	0	0	0	0	0	0	0	0	0	0	0	0	0	0	0	0	0	0	0	0	0	0	0	0	0	0	0	0	0	0	0	0
ENSG00000160207.9_4_HSF2BP	31	28	16	13.27	19.31	29	0	2	13	7	8.24	3.03	14.19	25.44	6	3.13	12	15	2.09	6.19	18	49.25	10	24	22.62	25	3	21	20	7	10	6	18	4	6	10	19.06	10	0	3	13	12	11
ENSG00000160208.13_3_RRP1B	558	568	453	436	359	614	226	122	454	478	338	296	351	489	363	299	573	408	455	409	580	497	359	549	455	403	356	460	578	306	535	299	222	200	177	750	420	274	161	97	566	441	533
ENSG00000160209.19_3_PDXK	957	833	806	677	526	1108	311	101	440	493	439	477	496	720	541	297	919	700	714	691	751	635	557	593	412	409	460	614	734	729	1137	729	344	364	254	1167	700	372	344	95	851	655	713
ENSG00000160211.17_5_G6PD	339	262	230	207	140	286	63	44	180	150	205	174	194	300	228	118	325	222	216	297	299	218	260	195	144	79	176	254	251	147	259	133	122	172	95	399	298	186	56	38	277	184	131
ENSG00000160213.7_3_CSTB	1806	1607	1011	974	793	1285	260	283	692	926	1018	669	683	1049	1152	992	1700	1345	1506	1174	2003	1326	1999	1175	906	469	802	1529	1369	1277	2437	1539	382	978	644	2519	2628	1446	1070	324	1688	1374	414
ENSG00000160214.12_2_RRP1	236	202	207	190	134	274	71	47	93	216	100	144	161	164	179	109	250	152	162	226	176	255	112	213	128	179	168	215	292	119	175	94	110	114	65	288	160	110	108	21	243	170	269
ENSG00000160216.19_4_AGPAT3	735	741	549	440	487	682	275	150	602	636	614	508	624	745	533	497	815	642	705	613	571	632	582	633	640	504	405	759	813	388	643	380	274	297	186	771	541	475	226	149	797	591	617
ENSG00000160218.13_3_TRAPPC10	1572	1170.65	1117	1019	862	1220	437	218	957	1485	875.57	783	949	1228.81	969	812	1823.64	1129.51	1478	1083.21	1491.57	1293.82	1132	948	861	622	926	1531.58	1581.22	960.66	1940.06	1036.72	536	594.61	459	3119.11	1310.36	780	708.39	160.83	1242	1039.65	1474.6
ENSG00000160219.12_3_GAB3	50	19	37	27	21	21	42	9	33	40	18	28	6	35	28	22	34	16	23	53	47	14	58	34	16	8	49	34	60	44	123	43	24	23	17	185	33	23	2	4	49	44	135
ENSG00000160221.18_6_GATD3A	250.29	138.28	85.62	57.05	26.67	101.07	41.86	35.44	268.42	52.27	109.88	67.18	123.55	205.72	79.5	78.05	246.53	35.5	146.17	168.42	84.22	142.23	81.38	103.79	77.91	109.45	107.85	84.81	170.96	75.4	51.5	66.75	81.88	40.23	27.15	163.23	67.53	33.56	45.59	52.05	220.83	113.41	201.86
ENSG00000160223.17_3_ICOSLG	115.68	89.73	47.56	55	56	83.76	36	6.53	51	54.56	27.93	31.87	24.87	37.95	40.67	37	72.02	37	52	56.99	59.1	68	69.85	40.19	39	34.52	32.42	89.73	93.75	54	91.3	53	37	39	23	85.04	83.3	73	1.4	15	75	39.77	53.09
ENSG00000160224.17_3_AIRE	0	0	2	1	2	0	4	0	1	0	0	0	2	2	2	0	0	0	0	0	0	0	0	3	1	0	3	3	0	0	3	1	1	0	0	0	0	0	0	0	2	0	0
ENSG00000160226.16_5_CFAP410	61.83	41.12	40	50	13	43	13	2	21	32	38.67	40	55	58.39	24	18	43	21	40	72.64	47	70	18	43	27	14	51.16	61	65.95	15	33	19.49	21	16.33	10	69.58	12	29	10	4	51	53	78.93
ENSG00000160229.12_4_ZNF66	139	88	66.98	54.16	35.06	75.01	35.32	30	87.06	174.52	51.94	65.31	75.81	82.46	110.76	95.31	120.61	95.87	167.3	73.62	148.66	216.12	177.22	109.68	69.86	134.32	78.09	154.47	159.88	131.42	208.51	134.22	43	67	74	324.87	27	39.64	64	33.31	177.55	122.27	96.11
ENSG00000160233.8_3_LRRC3	17	2	0	1	1	5	0	1	0	0	5	2	3	8	1	2	4	1	7	3	5	9	3	3	1	1	6	12	13	8	9	4	3	3	1	14	6	0	4	0	5	6	20
ENSG00000160255.18_6_ITGB2	1041	817	836	624	435	520	308	80	370	384	228	246	102	378	591	241	353	213	309	563	792	233	441	505	192	103	519	416	461	500	1247	848	277	291	171	1360	1344	451	652	129	359	334	932
ENSG00000160256.13_4_FAM207A	66	57	65	83.92	38.95	76	22	12	53	65	54	40	58	62.91	64	29.88	62	46	50	47	32	77.95	27	89	68	78	57	58	93	33	52	29	42	38	24	58.94	70	38	13	8	81.95	64	50
ENSG00000160271.16_6_RALGDS	1250	1240	729.96	634.48	505	921.61	489.82	209.36	672.14	748.85	832.45	608	503	904.2	974.07	628.65	1321	580.44	1053	1366.94	1251.39	1755.18	956.85	816.4	901.5	475.78	1149.39	2053.99	1847.22	583.35	1319.67	746.45	347.89	586	382.74	2108.79	1044.54	807.84	580	115	2038.47	1344.61	1812.7
ENSG00000160282.14_3_FTCD	0	4	2	9	10	30	0	1	10	17	44	15	20	33	23	9	9	3	34	19	25	6	15	27	15	5	18	13	8	5	9	8	3	2	1	2	0	8	0	0	15	2	30
ENSG00000160284.15_3_SPATC1L	40	44	51	46	39	69	13	15	55	38	55	33	51	47	66	15	56	41	59	31	33	47	57	70	32	26	38	41	36	21	29	19	46	19	11	35	34	22	18	0	65	46	77
ENSG00000160285.15_3_LSS	1572	1265	651	656	527	1107	380	242	960	1265	761	657	1395	1070	998	398	1245	621	1057	1238	1208	997	1239	714	678	373	560	733	845	433	697	340	459	569	334	1172	515	528	1045	71	931	631	735
ENSG00000160293.17_5_VAV2	1265	1664	681	698	430	972	445	283	793	803	776	567	670	781	909	432	837	526	1276	1076	1096	1037	645	1100	1107	858	846	1565	1363	518	1027	590	363	327	226	1142	422	348	586	169	830	691	1241
ENSG00000160294.11_4_MCM3AP	2663	1865	1809	1432.99	1334.98	2216.99	808	452	1308.98	1440	1298.92	1176	1405.98	1805.98	1358	884	2438.99	1100	1651.97	2139.99	2034	2362.99	1807	1654.99	1262	1143.98	1287.97	2228.97	2294.96	1234	2266.91	1299.96	686.93	739.99	546	3602.91	1565.98	1501.99	902.96	268	1990.98	1303	2302.99
ENSG00000160298.17_6_C21orf58	32	17	27	24	15	28	8	3	26	16	21	16	13	23	29	5	22	10	19	21	40	33	19	22	19	10	12	18	30	8	17	11	5	9	5	12	6	13	7	2	25	9	25
ENSG00000160299.17_4_PCNT	3441	2561	2456	2142.86	1748.96	2827.9	1206	702	1877.46	2698	2031.92	1572.96	2347.79	2710	2411.7	1263	2783	1467	2557	1853.87	3027	3267	1986	2939.81	2089	2175	1834.7	3283.94	3430.52	1777.87	3135	1847.59	1105.9	1072.83	740	6551	1974	1485.86	1475	267	3800.88	2478	3101.88
ENSG00000160305.18_5_DIP2A	3054	2674	1469	1083	892	1770	1108	579	1428	1921	1787	1749	2681	2457	2333	1185	2841	1178	2989	3914	2813	3378	2823	1704	1400	1674	886	1974	1728	949	1514	927	808	643	480	3529	2354	1801	1389	144	2473	1728	3428
ENSG00000160307.10_3_S100B	0	7	7	10	2	4	0	8	9	14	0	2	1	5	5	2	6	8	6	14	145	3	15	20	11	4	10	13	4	3	6	7	3	0	6	42	0	5	0	1	21	5	17
ENSG00000160310.18_3_PRMT2	545	419	482	474	347	612	270	111	463	511	459	392	577	796	570	320	661	412	571	557	837	504	497	595	373	344	513	686	737	442	852	501	250	293	198	802	510	372	325	105	462	353	641
ENSG00000160318.6_3_CLDND2	2	0	6.84	7	5	2	0	1	0	6	6	7	3.67	6	1.31	6	9	6	6	4	2	5	4	2	2	4	1	1	11.32	1.53	6	5	5	6	5	10	4	8	0	3	4	2	9
ENSG00000160321.15_5_ZNF208	203.81	90.24	76	81.47	9.36	40.86	121	80	74	245.13	65.46	87	84.86	268.45	104	66.44	143	60	163	587.16	718.18	94	180.58	156.42	144.24	57	550	1539.55	972.3	158.33	441.14	289.23	78.67	55	72	186.82	91	124	74	41.56	129.46	83.34	247.09
ENSG00000160323.18_3_ADAMTS13	212	251	239	169	129	328	30	11	122	134	81	69	140	129	84	65	257	86	102	176	259	288	88	274	226	171	105	199	202	50	112	69	54	60	30	242	86	96	30	4	144	143	249
ENSG00000160325.14_2_CACFD1	79	105	19	30	20	37	24	13	40	20	28	16	39	44	38	30	101	49	54	34	35	78	56	41	32	17	34	63	83	16	40	34	22	26	19	75	31	21	13	10	94	48	53
ENSG00000160326.14_4_SLC2A6	5	1	6	5	1	3	1	0	10	12	4	6	2	10	8	3	7	3	0	6	11	7	4	5	2	0	19	44	19	16	30	9	2	7	9	5	28	4	4	0	4	2	29
ENSG00000160336.15_5_ZNF761	3393.39	2003.46	868.39	2190.09	2124.29	3085.61	513.02	819.88	1255.51	2373.66	4604.36	3211.36	2148.73	4534.66	4057.11	3659.18	2846.83	2702.09	1652.92	6962.03	8482.51	6308.18	3644.35	6502.81	10023.67	6865.09	4228	6869.8	5761.38	1871.59	3315.43	1633.85	1066.52	2830.49	1891.05	10790.16	2402.93	3631.06	4233.13	1065.6	1822.25	1809.28	10519.52
ENSG00000160339.16_3_FCN2	1	0	0	0	0	0	5	1	6	28	10	16	53	17	2	0	9	0	3	2	13	13	13	10	6	9	10.41	0	18	2	5	2	5	7	4	13	1	5.16	19	1	22	14	3
ENSG00000160345.13_3_C9orf116	44	38	7	17	12	10	2	1	10	15	8	8	13	10	16	3	27	3	30	4	18	33	32	24	15	6	5	18	4	11	10	16	7	7	3	50	20	12	11	5	42	49	27
ENSG00000160349.9_2_LCN1	0	0	0	0	0	0	0	0	0	0	0	0	0	0	0	0	0	0	0	0	0	0	0	0	0	0	0	0	0	0	0	0	0	0	0	0	0	0	0	0	0	0	0
ENSG00000160352.11_ZNF714	314	231	281	198.45	260	384.99	49	71	169	195	192	165	188.03	295	163	340.99	562.92	277	446.85	173	309.63	367.5	468	229.53	217	185.24	117.18	185	185	153	304.4	212.7	49	73	60	500.11	274	170.14	173	50	334	220.56	328.32
ENSG00000160360.13_4_GPSM1	152	152	99	88	43	125	93	22	87	138	66	62	69	165	131	78	185	104	138	189	212	269	86	157	116	115	152	210	332	58	136	82	113	49	37	301	115	80	123	6	137	119	311
ENSG00000160392.13_5_C19orf47	161	81	65	65	39	77	28	19	48	60	70	52	47	108	81	50	134	60	125	117	130	91	102	56	47	41	48	79	92	37	91.05	37	37	40	28	216	61	70	37	18	130	83	124
ENSG00000160396.8_2_HIPK4	2	0	0	2	0	2	0	1	0	6	4	3	0	5	1	1	0	0	1	10	1	0	0	2	3	0	1	1	8	1	0	3	0	0	1	16	0	0	0	0	0	1	0
ENSG00000160401.15_4_CFAP157	0	0	2	1	1	4	0	0	25	5	16	13	7	7	11	2	7	0	10	9	20	18	9	18	6	29	4	60	21	15	27	9	6	14	12	9	5	0	13	6	6	3	23
ENSG00000160404.18_3_TOR2A	57	34	37	22	24	56	15	9	47	28	51	35	36	51	41	41	58	16	26	39	33	46	37	76	88	18	43	45	50	24	56	41	12	22	11	39	31	41	8	13	53	31	78
ENSG00000160408.14_3_ST6GALNAC6	112.37	88.22	118.29	118.68	73.33	156	124.77	41.67	110.87	154	188.44	138.36	94.6	231.57	114.79	150.21	128.62	109.47	128.14	191.53	237.63	103.56	127.96	159.7	149.83	54.81	141.97	249.7	239.94	84.49	283.05	146.41	98.21	88.41	55.45	218.01	158.27	141.59	58.85	26.54	154.98	88.94	269.55
ENSG00000160410.15_4_SHKBP1	352	409	228	193	150	237	77	36	168	253	195	184	175	249	285	126	276	164	286	346	457	139	291	225	164	145	168	210	210	146	333	163	86	111	66	392	301	180	209	36	283	177	234
ENSG00000160439.16_4_RDH13	116	88	75	96	64	134	21	23	55	116	176	129.76	105	186	125	50	135	116	122	193.7	168	194	87.1	127	95	60	59	101	115	61	118	56	35	52.21	37	336	133	112	39	14	187	124	140
ENSG00000160445.11_4_ZER1	727	812	649	530	373	790	364	166	678	690	713	623	532	945	621	480	1033	597	720	848	813	644	703	626	679	416	561	909	761	460	860	420	326	262	212	1205	495	532	344	118	728	537	775
ENSG00000160446.19_6_ZDHHC12	121	139	61	46	40	76	28	1	42	33	53	46	51	45	50	32	113	59	78	85	57	59	101	38	36	24	28	48	44	24	58	25	17	22	22	107	72	54	35	11	94	89	45
ENSG00000160447.7_3_PKN3	49	46	30	54	22	50	29	15	59	70	15	25	22	42	41	33	44	20	29	34	53	50	38	54	35	22	37	55	78	21	72	33	20	20	14	70	48	34	18	3	41	37	90
ENSG00000160460.16_5_SPTBN4	84	60	114	79	71	150	84	45	92	96	110	108	121	183	87	46	95	45	153	144	99	117	86	73	60	86	68	32	56	27	33	22	54	15	15	114	14	38	3	5	55	44	84
ENSG00000160469.16_3_BRSK1	50	6	78	51	63	60	37	22	16	86	46	13	16	117	42	15	32	75	157	59	123	79	67	52	15	32	82	379	148	50	95	40	51	57	29	159	79	45	13	9.37	69	49	203
ENSG00000160471.13_4_COX6B2	0	0	0	0	0	0	0	0	0	0	0	0	0	0	0	0	0	0	0	0	0	0	0	0	0	2	0	1	1	3	2	0	0	0	0	0	0	0	0	0	0	1	0
ENSG00000160472.5_3_TMEM190	0	0	0	0	0	1	0	0	0	1	0	0	0	0	0	0	0	0	0	3	0	0	1	0	0	0	0	0	0	0	0	0	0	0	0	0	0	0	1	1	0	0	0
ENSG00000160505.15_5_NLRP4	0	0	0	0	0	0	0	0	0	0	0	0	0	0	0	0	0	0	0	1	0	0	0	1	0	1	1	0	1	1	0	0	0	0	0	0	0	0	0	0	0	0	0
ENSG00000160539.6_4_PLPP7	3	0	1	1	1	2	0	1	1	2	1	1	1	1	0	0	4	0	2	2	0	3	2	1	0	0	0	2	0	3	1	2	1	0	0	7	1	3	0	0	1	3	4
ENSG00000160551.11_6_TAOK1	3027	2721	1859	1784	1532	2172	557	541	1286	2151	1486	1318	1427	2256	1581	1562	3147	2028	2593	2243	3794	2914	2597	2315	1979	1871	1659	3543	2844	1726	3312	1866	793	1140	872	7391	2507	1629	1498	437	2912	2390	2403
ENSG00000160563.14_4_MED27	226.52	149	190.21	173.17	84.73	213.85	60	33.81	106.71	201.59	217.09	221.05	171.04	356.67	142.76	172.61	289.16	265.5	205.75	225.44	301.32	209.99	246.76	218.36	298.01	137.06	143.22	248.31	276.29	114.46	259.62	119.34	110.28	78.76	65.51	480.84	114	114.16	99.07	26	206.9	128.76	117
ENSG00000160570.14_5_DEDD2	44	44	39	28	21	60	31	9	61	64	50	42	42	67	42	34	55	46	40	63	44	66	46	39	35	21	25	33	34	16	32	30	30	18	2	63	41	52	4	15	39	27	112
ENSG00000160584.16_5_SIK3	609	517	501	439	325	567	320	224	458	710	290	259	231	607	525	335	554	442	727	920	1180	693	706	610	507	341	550	695	712	424	842	436	360	235	211	1566	482	432	256	89	846	570	866
ENSG00000160588.10_3_MPZL3	69	89	156	111	131	239	28	39	115	62	57	54	51	68	155	82	54	60	131	93	88	103	128	61	76	84	66	118	128	88	161	88	42	44	27	159	16	24	55	29	95	89	146
ENSG00000160593.18_7_JAML	214	267	193	184	75	101	104	62	63	289	42	50	36	89	157	44	49	70	192	125	210	139	273	119	36	35	280	158	262	151	482	272	93	81	74	703	354	130	102	30	178	140	310
ENSG00000160602.14_5_AC010761.1	189	121	139	113	77	149	43	17	108	277	113	94	127	191	182	101	203	176	136	193	198	228	113	221	155	179	122	234	146	87	193	87	63	95	56	244	107	111	41	12	237	121	243
ENSG00000160606.11_4_TLCD1	103	132	80	83	58	120	25	33	87	32	63	31	22	73	132	122	207	364	187	172	202	210	155	159	122	151	69	185	98	59	97	46	42	99	50	240	200	150	80	36	213	138	134
ENSG00000160613.12_3_PCSK7	632.45	484.82	461.32	433.25	313.86	598.97	298.91	110.12	341.54	461.43	368.12	313.31	306.92	496.61	384.63	178.18	322.48	337.79	382.74	562.89	428.73	385.17	401.66	422.84	256.6	237.4	390.88	557.64	663.38	419.67	759.55	452.47	306.4	208.23	136.71	785.07	296.45	225.99	284	49	536.8	340.18	761.39
ENSG00000160633.13_3_SAFB	2431.49	1834.6	2344.62	2069.67	1362.51	2808.14	1019.26	435.07	1205.16	2409.65	1620.77	1600.69	1626.69	2626.03	1837.76	1252.51	2074.2	1473.38	2254.83	2294.01	3139.96	3524.22	2165.2	2748.18	2028.61	1914.22	1725.05	2527.55	2497.13	1361.99	2681.15	1611.66	1056.63	1084.1	751.46	4907.53	1476.68	1252.22	826.08	249.66	2347.62	1734.71	2524.52
ENSG00000160654.10_3_CD3G	101	9	85	41	26	29	28	9	14	34	16	15	16	33	33	19	29	29	19	62	47	3	76	35	15	6	30	14	33	44	170	65	17	47	31	276	36	23	12	9	30	48	69
ENSG00000160678.11_3_S100A1	0	0	0	1	0	2	2	0	0	1	22	17	2	51	2	1	0	0	0	2	2	0	0	0	2	1	2	2	1	0	0	0	0	0	0	0	0	1	0	0	0	2	0
ENSG00000160679.13_4_CHTOP	328	347	227	194	140	287	60	69	125	267	195	215	150	299	172	136	412	211	326	394	435	444	337	344	236	263	243	394	377	190	302	184	173	109	74	624	206	226	178	30	351	192	439
ENSG00000160683.4_2_CXCR5	6	1	4	0	1	0	0	0	0	0	0	3	1	0	2	0	3	3	0	0	3	0	1	3	1	0	2	1	5	6	20	4	2	1	0	4	4	1	1	1	1	4	12
ENSG00000160685.13_2_ZBTB7B	764	705	314	301	230	419	195	73	382	491	408	299	447	538	367	418	497	317	641	301	390	465	448	330	375	246	345	838	633	225	447	240	147	328	211	594	348	274	267	117	459	328	316
ENSG00000160688.19_3_FLAD1	486	621	193	179	123	225	79	33	207	151	188	182	136	240	161	189	440	259	276	352	385	328	279	199	164	124	207	393	379	157	265	137	104	110	67	483	358	255	207	34	365	222	408
ENSG00000160691.18_5_SHC1	768	806	443	395	283	524	334	114	482	668.99	517	467	409	701	460	409	1014	735	572	654	951	764	764	698	477	343	1140	2389.98	1888	398	756	382	474	304	242	1431	1084	654	449	146	859	579	772
ENSG00000160695.14_2_VPS11	655	808	586	554	397	788	237	112	501	632	645	606	494	932	554	408	545	555	563	777	883	782	633	789	557	505	550	823	734	394	770	427	274	281	219	1244	310	345	335	89	791	520	842
ENSG00000160703.16_3_NLRX1	462	236	351	335	294	479	96	46	296	473	226	213	237	447	293	224	348	184	381	398	413	391	317	406	330	224	216	357	395	187	367	218	161	100	71	467	113	177	171	58	458	313	458
ENSG00000160710.16_6_ADAR	6798	6108	4192	3871	2807	4883	1582	1248	3147	3797	4034	3318	2674	5501	3702	3301	6923	2860	5659	5856	7477	6037	6563	5717	4560	3113	4372	8329	6898	5425	9807	5420	2465	2279	1688	13513	13002	9224	3734	951	6520	4972	6606
ENSG00000160712.13_3_IL6R	194	146	75	99	49	97	59	34	69	102	169	88	44	135	268	97	86	118	371	119	162	52	215	303	121	262	109	166	160	72	178	98	34	49	34	276	168	98	111	32	130	115	168
ENSG00000160714.10_3_UBE2Q1	892	651	462	477	382	630	216	120	354	342	448	371	338	585	379	393	850	560	765	633	887	751	675	500	322	276	403	868	644	435	653	370	208	337	192	1655	686	439	528	145	957	743	507
ENSG00000160716.5_5_CHRNB2	1	0	0	0	4	0	1	1	0	0	5	0	0	3	1	4	0	2	1	1	0	0	3	1	0	0	2	0	1	1	3	1	1	2	0	0	10	3	0	0	0	0	4
ENSG00000160741.17_3_CRTC2	604	426	361	292	192	422	119	81	309	439	270	201	194	358	253	275	473	259	382	407	544	428	364	325	231	165	254	522	533	223	490	310	155	136	132	1006	555	337	355	50	463	391	476
ENSG00000160746.12_4_ANO10	885	686	387	419	314	588	195	200	364	460	451	330	413	634	586	374	770	485	744	574	648	527	731	607	384	325	305	456	582	371	740	355	203	249	165	981	354	315	300	87	556	365	299
ENSG00000160752.14_2_FDPS	628	790	679	661	479	1075	193	158	689	473	558	509	585	797	540	490	612	476	736	719	891	835	693	522	369	357	486	709	688	482	877	345	306	239	166	1064	438	293	295	89	795	584	504
ENSG00000160753.16_4_RUSC1	551	492	304	270	229	443	138	71	391	394	226	216	325	330	321	289	333	358	404	268	241	246	303	361	200	162	145	263	225	184	344	186	143	80	65	345	189	189	208	83	262	193	552
ENSG00000160767.21_5_FAM189B	219	267	89	92	84	166	98	46	188	174	131	109	98	145	152	182	193	134	136	144	155	166	153	158	130	85	122	292	181	86	179	104	64	33	37	210	135	204	53	40	264	213	116
ENSG00000160781.17_4_PAQR6	42	44	55	34	27	79	89	39	75	119	155	74	34	86	41	58	51	17	110	162	58	82	94	62	27	14	30	132	134	47	62	61	54	48	31	257	56	62	59	0	45	28	620
ENSG00000160783.19_4_PMF1	38.08	91.36	66.84	52.6	26.37	121.79	47.05	4.12	17.01	61.14	73.74	73.62	119.59	106.29	105.89	39.1	127.91	96.48	80.68	132.71	95.51	161.94	80.81	89.85	53.36	58.52	59.68	144.43	154.28	46.55	75.15	59.83	49.83	68.69	29.81	250.4	105.77	50.42	72.36	12.85	169.67	77.98	119.35
ENSG00000160785.13_2_SLC25A44	154	203	38	25	39	59	18	20	52	38	72	45	51	93	34	51	238	130	189	179	133	133	142	42	34	24	54	103	96	65	101	53	45	45	34	251	152	83	94	16	119	98	127
ENSG00000160789.20_3_LMNA	1558	1792	1368	1645	936	1800	726	345	1253	1605	760	929	955	1733	1311	633	2348	1479	1685	2151	2717	928	1256	1546	709	600	1186	1436	2339	772	1758	1092	932	655	450	3151	681	610	731	165	1294	855	1544
ENSG00000160791.13_3_CCR5	24	37	26	17	13	13	8	3	17	21	11	7	5	9	14	11	6	15	9	6	22	8	15	7	6	2	24	10	19	26	89	52	8	16	12	49	59	22	29	6	21	24	39
ENSG00000160796.17_3_NBEAL2	1903	1340	1497	1627	1034	2271	468	184	871	1961	913	558	1004	1314	1769	855	1480	645	1107	1390	1637	2523	1235	1795	707	873	1126	2130	2255	1706	3745	2143	775	675	444	3738	838	786	750	128	2276	1333	2472
ENSG00000160799.11_5_CCDC12	153	108	141	150	95	176	68	25	70	111	141	122	125	148	121	76	153	106	119	158	135	205	152	176	133	89	150	219	194	97	174	124	104	74	41	238	93	69	159	11	164	134	147
ENSG00000160801.14_4_PTH1R	37	39	24	30	11	30	20	7	13	41	14	6	16	54	26	6	47	17	14	37	47	25	17	11	18	9	24	12	44	10	40	25	12	15	9	98	7	22	11	0	24	12	35
ENSG00000160803.8_3_UBQLN4	311.33	349.55	173.21	163.29	121.53	270.72	117	37.82	200.11	165.4	268.92	169.75	147.11	287.44	149.6	179.44	266.97	123.85	207.56	213.61	261.72	229.01	218.16	211.4	183.17	84.51	160.01	290.05	289.38	127.16	259.16	146.77	108.99	95.05	64	359.54	240.05	186.6	164.78	35.24	252.5	176.66	264.57
ENSG00000160808.9_2_MYL3	17	1	6	2	3	2	1	3	8	0	72	38	1	197	2	1	2	1	0	6	9	0	3	2	5	1	3	0	11	3	9	7	2	4	3	3	0	1	0	2	0	2	0
ENSG00000160813.7_3_PPP1R35	131	61	76	72	50	87	21	11	62	35	58	40	47	64	42	33	75	44	38	51	52	83	35	67	65	29	65	130	141	30	58	29	39	23	23	131	51	42	23	12	103	85	92
ENSG00000160818.16_3_GPATCH4	411	245	280	283	187	276	156	82	180	263	207	196	144	242	168	156	273	240	350	261	307	259	179	270	232	171	241	285	297	113	242	146	162	99	60	701	376	168	140	32	357	251	254
ENSG00000160838.14_3_LRRC71	8	0	4	0	0	4	0	0	4	0	0	8	0	3	2	0	4	0	1	3	5	0	3	1	0	2	0	6	5	2	3	1	1	0	3	4	0	0	0	0	1	0	1
ENSG00000160856.21_3_FCRL3	35	79	33	13	11	13	4	4	19	2	2	4	3	6	5	2	14	5	5	5	1	3	5	26	4	4	20	6	31	28	136	23	4	5	9	100	9	6	0	1	2	27	81
ENSG00000160862.13_5_AZGP1	6830.74	6718.4	10170.33	9932.47	7040.53	16527.07	3126.24	1953.17	5103.03	4581.53	9712.64	9577.09	11270.07	13782.51	12643.25	1495.13	7615.75	4607.28	8249.42	5234.68	9560.51	274.45	9422.44	1767.58	1674.07	247.67	5062.33	374.04	369.89	37.97	129.76	88.74	1340.28	196.62	128.69	4335.58	3331.97	2362.55	646	303.98	15362.87	10738.51	213.37
ENSG00000160867.15_4_FGFR4	0	10	11	8	3	5	15	6	2	29	13	4	10	28	3	6	10	6	20	20	9	15	15	38	23	8	15	18	13	3	20	1	2	4	5	18	2	9	6	1	10	4	86
ENSG00000160868.15_3_CYP3A4	17	0	1	0	0	2	0	1	8	10	2	0	0	0	0	1.36	0	0	0	1	0	0	0	1	0	9	0	0	0	0	0	0	0	0	1	0	0	2.68	0	0	0	0	0
ENSG00000160870.14_5_CYP3A7	0	0	1	1	0	0	0	0	0	0	2.98	0	0	0	5	2	1	0	0	15.7	12	0	6	13	26	12	3	2	0	0	0	0	0	0	0	0	0	5.27	0	0	28	13	5
ENSG00000160877.6_4_NACC1	357	338	131	125	91	152	114	32	160	122	153	141	122	170	75	154	409	201	218	228	275	274	230	270	133	141	141	228	230	114	172	97	139	76	57	289	189	126	169	49	234	178	278
ENSG00000160882.11_3_CYP11B1	0	0	0	0	0	0	0	0	0	0	0	0	0	0	0	0	0	0	0	0	0	0	0	0	0	0	0	0	0	0	0	0	0	0	0	0	0	0	0	0	0	0	0
ENSG00000160883.11_3_HK3	23	11	29	13	12	14	29	5	6	19	9	14	4	10	19	3	9	12	4	23	42	11	10	15	0	3	10	11	22	6	18	57	12	4	2	27	88	42	15	0	4	3	34
ENSG00000160886.13_3_LY6K	47	88	0	1	0	1	7	12	1	33	17	19	0	16	1	30	0	0	9	1	2	1	1	66	2	19	2	0	0	1	4	3	0	3	8	3	0	0	0	0	42	39	0
ENSG00000160888.7_3_IER2	86	75	31	48	20	48	56	9	22	29	43	32	32	73	25	18	54	35	83	46	22	52	45	36	14	15	49	87	103	61	96	69	29	27	12	86	49	57	46	9	46	50	96
ENSG00000160908.15_3_ZNF394	461	359	226	203	171	264	84	43	177	180	182	157	162	265	247	119	398	252	324	375	426	427	326	209	278	145	243	385	367	111	246	131	113	120	66	865	338	296	174	34	466	365	624
ENSG00000160917.15_3_CPSF4	308	283	133	118	101	227	54	30	112	126	120	84	111	150	115	63	173	153	178	137	189	174	151	127	127	83	161	184	202	46	98	70	84	56	44	314	122	112	92	28	339	240	194
ENSG00000160932.11_5_LY6E	149	151	50	99	40	53	71	35	102	194	159	149	224	236	99	125	290	193	95	107	232	198	183	483	224	213	141	167	209	249	518	292	104	40	37	273	325	209	39	33	429	257	378
ENSG00000160948.14_4_VPS28	632	665	477	376	265	553	238	74	380	456	530	420	532	635	353	429	756	362	376	509	547	798	454	1323	669	607	330	706	615	279	513	265	203	214	141	898	356	289	239	76	538	363	935
ENSG00000160949.17_3_TONSL	33	45	48	51	36	73	15	8	60	55	26	35	51	43	44	47	40	17	30	68	35	76	41	263	100	180	67	104	135	32	62	19	33	19	13	84	36	27	22	4	45	35	161
ENSG00000160951.4_3_PTGER1	0	0	0	1	0	2	0	0	0	9	0	1	0	0	0	1	0	0	0	0	1	0	1	1	2	2	0	0	5	2	5	5	0	1	1	7	0	1	0	0	0	0	0
ENSG00000160953.16_4_PWWP3A	624	524	455	535	361	647	155	156	359	686	409	348	420	700	582	403	628	293	532	900	971	642	529	546	524	499	512	881	883	350	643	319	272.82	209	163	1328	505	326	267	54	537	351	1051
ENSG00000160957.13_4_RECQL4	31	48	50	34	26	66	12	6	64	64	26	19	42	47	83	67	34	28	63	50	71	63	45	240	207	135	353	131	114	36	67	27	22	10	16	47	47	50	166	3	33	23	114
ENSG00000160959.8_6_LRRC14	249	235	197	150	108	259	66	17	168	230	142	137	203	186	142	136	218	82	111	226	194	150	137	484	273	334	129	299	276	85	145	99	104	71	42	211	117	93	57	15	192	97	522
ENSG00000160961.12_3_ZNF333	418	336	356	285	241	461	113	83	245	449	192	183	238	386	271	222	295	155	369	342	474	351	343	344	224	213	287	318	351	277	448	314	160	138	128	898	302	248	116	34	338	171	538
ENSG00000160963.14_3_COL26A1	15	28	37	30	24	63	16	8	21	2	53	42	9	63	52	9	127	24	69	77	33	108	29	21	40	18	41	68	56	11	14	7	20	13	1	23	22	15	12	1	51	47	68
ENSG00000160972.9_3_PPP1R16A	177	232	120	105	69	198	93	31	139	163	108	89	203	138	112	186	205	77	129	151	97	195	151	538	202	283	163	359	312	27	72	44	89	69	37	115	119	67	121	14	166	163	434
ENSG00000160973.7_2_FOXH1	0	0	1	0	2	8	0	0	18	0	0	2	4	0	1	2	8	0	2	2	0	4	5	3	4	1	0	0	1	1	1	0	0	0	0	0	1	8	2	0	0	0	2
ENSG00000160991.16_3_ORAI2	182	216	62	75	63	93	35	18	42	66	23	24	21	47	82	39	83	47	57	60	93	62	68	51	33	29	99	277	227	39	119	65	47	45	17	147	60	43	56	20	137	106	56
ENSG00000160993.4_3_ALKBH4	20	29	18	15	13	22	11	2	22	16	15	11	17	33	13	13	14	9	13	12	8	17	13	16	18	12	16	21	24	10	11	5	8	3	1	15	6	2	15	4	27	19	16
ENSG00000160994.4_3_CCDC105	0	0	0	0	0	0	0	0	0	0	0	0	0	0	0	0	0	0	0	0	0	0	0	0	0	0	0	0	0	0	0	0	0	0	0	0	0	0	0	0	0	0	0
ENSG00000160999.10_1_SH2B2	27	51	11	13	9	29	4	4	14	7	21	7	8	19	31	7	17	9	19	12	13	19	3	12	5	12	17	23	19	5	22	17	3	5	6	38	42	16	8	2	20	20	12
ENSG00000161010.15_6_MRNIP	204	163	192	190	87	229	59	39	115	242	107	114	108	214	104	99	185	94	186	222	223	213	185	209	145	117	163	216	276	117	203	109.16	114	96	84	502	117	109	62	17	222	145	394
ENSG00000161011.20_4_SQSTM1	3205	2979	1720	1535	1043	2121	560	276	1607	1995	1516	1666	1324	2303	1397	1282	3928	2566	1634	2734	3385	2420	1821	2719	1687	1872	1621	1577	2393	1759	3228	1685	1120	1504	846	4393	1678	1304	1300	305	3147	2370	2761
ENSG00000161013.17_4_MGAT4B	1186	1598	866	778	645	1243	388	228	1004	814	832	604	620	970	1200	897	1111	752	866	939	706	983	637	1009	782	684	581	1053	1180	802	1424	667	424	583	354	1284	630	479	414	144	1280	966	1143
ENSG00000161016.17_4_RPL8	13116	14761	7887	6274	5146	9992	3380	1910	9404	6454	6402	5502	5202	7635	4648	10190	18292	6449	7378	8381	8234	20338	7979	19802	13894	13591	7322	12206	10001	4642	7797	4395	3795	4973	3598	14984	8542	7195	4166	1191	17577	14124	18992
ENSG00000161021.13_5_MAML1	874	1153	741	685	531	886	196	124	806	1169	451	355	413	708	588	573	747	414	655	714	1094	753	577	879	666	527	494	519	802	456	971	553	300	307	232	1615	730	432	470	85	773	612	1368
ENSG00000161031.13_5_PGLYRP2	0	0	1	0	0	0	0	0	0	0	0	0	0	0	0	1	3	0	0	1	0	0	2	0	0	1	0	1	0	0	0	0	0	0	0	0	0	0	0	0	0	0	0
ENSG00000161036.13_4_LRWD1	176	233	119	123	71	178	69	13	87	69	48	62	83	117	96	36	132	88	100	102	81	113	84	86	99	64	105	125	181	36	67	53	59	55	24	129	68	48	60	10	156	121	155
ENSG00000161040.16_6_FBXL13	75	50	31	33	16	36	11	20	45	61	22	15	31	39	35	37	60	21	60	42	73	60	51	26	39	33	21	38	28	28	37	36	8	18	10	136	27	34	42	9	70	48	39
ENSG00000161048.11_3_NAPEPLD	270	175	190	120	80	193	57	70	79	132	126	158	145	273	144	102	220	141	191	395	318	524	313	371	237	254	200	299	268	28	89	58	69	80	56	525	138	218	190	17	305	175	476
ENSG00000161055.4_3_SCGB3A1	2	1	2	0	2	0	0	3	1	3	1	0	3	7	0	1	5	0	0	2	0	2	0	7	2	0	1	1	0	0	0	0	0	0	0	2	0	0	0	0	6	3	0
ENSG00000161057.12_4_PSMC2	1103	1200	1261.27	1028.54	763.97	1614.98	315.66	196	573.79	703.88	805.51	850.97	996.35	1238.76	861.21	716.02	1561	960.94	1060.35	788	1286.33	1017	1088.92	1065.43	1234.19	866.34	848.47	1300.21	1119.51	412.08	747.59	461.34	506.87	750.73	437	1750.42	869	516.32	511	275.98	1381.36	1077.64	493.03
ENSG00000161082.13_3_CELF5	0	0	2	4	2	7	0	0	5	0	1	3	1	3	1	7	0	0	2	2	1	0	15	11	10	10	3	7	10	0	1	0	0	1	5	3	0	2	0	0	1	1	8
ENSG00000161091.13_4_MFSD12	932	868	705	567	565	981	243	116	970	572	491	390	283	498	487	363	645	270	581	521	387	339	468	299	320	246	194	217	309	206	332	220	142	128	114	497	581	392	189	82	539	373	444
ENSG00000161179.13_3_YDJC	16	22	9	9	4	15	7	1	11	10	8	5	5	18	6	5	11	12	15	21	3	11	25	6	5	3	12	15	21	6	20	15	6	9	2	22	10	16	10	1	22	12	27
ENSG00000161180.11_4_CCDC116	10	0	13	2	6	10	11	2	11	12	9	6	1	8	17	5	10	1	5	9	4	11	9	12	4	3	9	10	12	9	7	5	2	2	9	10	1	9	8	1	3	4	4
ENSG00000161202.19_4_DVL3	1546	1363	957	822	655	1174	293	210	1053	1540	829	630	998	1007	913	1202	825	814	1155	1077	1556	768	979	1042	782	576	790	1778	1412	669	1421	867	514	680	453	2314	954	749	500	157	1764	1437	1506
ENSG00000161203.13_4_AP2M1	2012	2085	1599	1520	1144	2138	771	473	1414	1699	1548	1390	1432	2093	1560	1668	1643	1359	1874	2263	3297	1129	2116	1739	1529	1290	1306	2047	1974	1415	2288	1259	762	1214	761	3091	1621	1056	717	326	2732	1881	1516
ENSG00000161204.11_4_ABCF3	772	813	648	574	404	767	187	73	393	453	505	537	688	731	518	597	635	643	692	845	805	519	607	632	612	522	477	769	721	396	582	351	326	379	235	1155	508	386	304	73	1170	710	725
ENSG00000161217.12_4_PCYT1A	331	281	312	265	199	394	199	97	194	296.31	305	272	276	388.25	234.49	229	459.42	302	406.54	349	410	268	403	316	234	249	306	452	444	253	369	290	167.48	194	136	597	318	189	142.85	70	376	264	214.27
ENSG00000161243.9_6_FBXO27	36	36	7	5	5	2	13	4	54	32	23	29	11	32	21	6	20	61	59	48	52	15	69	15	16	6	9	7	7	5	8	7	10	10	7	52	23	20	16	5	38	18	36
ENSG00000161249.21_6_DMKN	38	6	5	40	4	26	8	1	27	85	0	7	27	70	16	8	9	4	11	16	49	12	62	41	50	7	58	34	46	18	85	30	9	12	11	49	39	45	42	4	41	34	3
ENSG00000161265.15_5_U2AF1L4	82.88	72	64.61	65.3	33	68.1	37.18	25	43	84	68.7	50.99	50	93.47	38.1	26.44	81.5	36.97	54	67.06	70.19	99.57	61	64.93	49	47	39.66	70.19	59.07	66.12	164.74	65.09	25	36	25.32	156	95.98	56.99	32	5	97.47	56	98
ENSG00000161267.12_4_BDH1	308	300	210	208	136	347	73	51	213	125	205	172	322	214	183	273	313	175	228	216	180	281	276	126	142	121	147	325	258	27	50	19	78	97	58	405	273	207	58	17	343	259	29
ENSG00000161270.19_3_NPHS1	0	0	0	0	0	0	0	1	0	0	3	0	0	0	1	0	0	0	0	0	0	1	0	0	0	0	2	0	0	0	0	0	0	0	0	0	0	0	0	0	0	2	0
ENSG00000161277.10_2_THAP8	16	24	18	14	8	12	7	6	14	15	14	14	13	9	13	3	16	5	10	16	6	19	8	12	11	4	7	16	4	8	20	10	7	11	2	34	8	12	12	4	23	9	35
ENSG00000161281.11_4_COX7A1	57	77	30	37	18	20	18	10	45	46	45	24	18	68	21	14	79	38	61	89	174	22	62	37	29	2	46	26	50	23	41	30	30	23	30	169	25	52	29	4	65	51	15
ENSG00000161298.18_5_ZNF382	162	108	177	140	142	202	25	41	55	73	118	96	92	173	114	83	132	65	223	145	245	176	137	111	107	121	91	132	143	25	87	48	40	46	35	335	152	97	38	17	142	118	120
ENSG00000161328.11_3_LRRC56	43	29	70	41	44	57	8	2	39	37	43	35	15	31	43	16	23	17	30	51	20	38	47	61	18	20	32	94	56	12	23	10	8	13	18	26	20	18	16	1	46	29	35
ENSG00000161381.14_4_PLXDC1	215	295	238	348	149	329	77	111	141	213	79	139	170	290	193	102	366	159	290	364	347	159	177	133	100	77	166	349	444	226	509	267	146	159	108	542	234	104	46	55	220	128	432
ENSG00000161395.14_4_PGAP3	131	191	74	53	46	104	45	24	55	74	210	150	149	217	107	113	187	161	102	189	147	109	95	120	83	69	63	116	132	98	172	83	42	64	42	145	90	106	78	11	161	120	96
ENSG00000161405.17_3_IKZF3	148	95	77	35	23	32	29	7	17	32	23	17	14	43	19	14	41	29	22	40	41	26	63	42	22	12	66	48	78	59	270	69	28	41	30	339	140	39	49	12	51	85	237
ENSG00000161509.14_3_GRIN2C	2	2	1	3	0	3	0	1	0	0	4	0	0	0	3	1	0	3	0	11	11	0	2	15	4	0	8	0	1	1	2	3	1	1	1	0	1	0	9	0	0	0	19
ENSG00000161513.12_4_FDXR	24	47	56	39	22	88	25	9	46	32	39	29	28	72	58	25	44	26	30	69	85	43	30	82	47	30	31	35	28	28	60	19	52	16	13	58	47	25	25	4	35	34	90
ENSG00000161526.15_5_SAP30BP	487	358	475	503	263	600	188	88	282	577	397	365	278	545	505	290	507	393	399	514	893	611	425	511	376	274	357	614	572	324	656	373	250	241	189	1058	437	291	406	61	582	415	534
ENSG00000161533.12_5_ACOX1	2712	2906	2821	2643	1977	4173	658	659	1804	2064	2933	2648	1781	3779	2746	1821	4469	2215	3390	2894	3487	2135	4122	2863	2599	1790	1811	2864	2398	1457	2153	1267	975	1178	937	4263	2596	1712	1137	595	3265	2555	2048
ENSG00000161542.16_3_PRPSAP1	352	257	234	229	148	319	74	72	122	143	190	175	138	280	242	141	328	172	231	336	402	414	242	218	207	131	211	276	294	114	232	125	91	129	114	522	281	153	49	42	846	597	273
ENSG00000161544.10_4_CYGB	42	35	33	43	25	42	11	4	77	59	15	39	20	92	24	9	37	13	53	118	127	20	61	91	29	14	57	61	86	47	91	64	29	19	33	89	21	29	24	9	50	36	52
ENSG00000161547.16_3_SRSF2	265	238	260	228	104	359	159	74	204	299	325	225	181	335	225	215	407	238	268	388	333	405	264	318	218	177	195	315	373	216	391	199	180	135	108	490	204	176	95	36	291	198	510
ENSG00000161551.14_2_ZNF577	547.5	383.81	934.61	778.7	610.56	1252.39	440.81	425.97	509.4	1355.45	1530.41	1278.92	789.25	1478.64	1226.85	1016.19	2059.67	480.43	1439.65	2186.78	1715.83	2936.69	1468.32	2501.76	2839.51	1648.41	807.59	1885.72	1736.97	1059.29	1469.84	972.7	439.65	893.77	727.38	2995.31	655	662.42	997	53.72	537.63	361.6	2790.86
ENSG00000161558.11_5_TMEM143	26	12	21	10	13	13	5	6	37	16	26	13	17	31	11	8	17	6	14	20	11	24	13	22	12	5	22	15	21	12	22	9	2	9	3	48	4	21	2	1	10	11	12
ENSG00000161594.6_2_KLHL10	12	0	3	3	3	7	1	0	7	10	6	5	9	9	11	0	4	1	14	9	13	4	12	5	7	3	5	2	3	4	6	0	2	3	5	50	0	12	0	0	6	14	0
ENSG00000161609.10_6_CCDC155	0	0	1	0	0	1	2	0	0	0	1	0	1	1	0	0	2	0	3	0	0	1	1	0	2	3	0	0	0	0	0	0	0	0	0	0	0	0	0	0	0	0	0
ENSG00000161610.1_2_HCRT	0	0	0	0	0	0	0	0	0	0	0	0	0	0	0	0	0	0	0	0	0	0	0	0	0	0	0	0	0	0	0	0	0	0	0	0	0	0	0	0	0	0	0
ENSG00000161618.10_4_ALDH16A1	81.82	142	76	70	36	106	39	8	92	93	101	94.85	76	140.05	83	50.01	177.97	76	85	103	55.17	65.54	61.6	120	84	39	96	98.78	139.9	34.73	102	41	56	35	27.45	134.71	73	59	19.9	5.31	149	95	176.77
ENSG00000161634.11_4_DCD	0	0	0	0	0	0	0	0	0	0	0	0	0	0	0	0	0	0	0	0	0	0	0	0	0	0	0	0	0	0	0	0	0	0	0	0	0	0	0	0	0	0	0
ENSG00000161638.11_4_ITGA5	915	759	272	373	137	253	234	204	696	1237	250	258	157	531	402	323	833	981	1267	949	3870	212	661	883	332	118	1218	408	797	558	1105	726	628	284	297	1644	597	723	246	154	837	516	637
ENSG00000161640.15_4_SIGLEC11	0	2	8.92	1	2.38	9.72	2.08	0	14.55	11	5.62	12.56	2.45	6.33	5	2	1	0	10	14.64	33	4.71	1.14	19	6.88	2	5.91	13.04	14.73	0	1.4	4.68	2.02	0	6.28	6.15	0	12.15	0	0	1	0	8.95
ENSG00000161642.17_3_ZNF385A	160	123	74	65	55	82	63	65	105	129	102	53	55	143	129	60	252	73	159	182	169	81	192	131	103	56	100	156	113	103	204	97	81	40	31	177	203	153	78	17	106	80	188
ENSG00000161643.12_2_SIGLEC16	1	27	2.14	8	1.62	1.28	6.92	0	3.45	0	7.38	8.3	3.55	2.67	0	0	0	1	0	8.93	0	0.29	2.86	0	3.76	0	11.09	3.96	20.24	5	5.68	11.51	1.98	3	0.72	0	16	19.85	1	0	1	0	5.11
ENSG00000161647.18_3_MPP3	146	71	38	46	23	57	40	26	60	135	50	37	37	61	69	17	46	41	110	83	113	64	65	69	67	21	52	183	149	30	68	37	26	24	13	158	36	74	67	3	68	18	39
ENSG00000161649.13_3_CD300LG	2	0	0	0	0	0	0	0	0	0	0	3	0	4	0	3	3	0	0	0	2	0	3	0	0	1	1	0	0	0	0	0	0	0	0	1	1	0	0	0	0	0	0
ENSG00000161652.12_3_IZUMO2	0	0	0	0	0	0	0	0	0	0	0	0	0	0	1	0	0	0	0	0	0	0	0	1	0	0	0	0	0	0	0	0	0	0	0	0	0	0	0	0	0	0	0
ENSG00000161653.10_2_NAGS	1	12	9	18	2	10	4	2	5	19	15	8	9	23	16	8	10	3	7	20	32	4	7	24	21	8	14	4	6	10	19	10	6	7	5	26	5	13	6	3	18	9	13
ENSG00000161654.9_2_LSM12	291.6	292.49	144.34	123.05	117.47	188.24	132.49	83.45	153.96	150.86	240.83	165.49	146.26	234.17	134.16	162.63	369.45	231.66	330.49	200.22	276.18	259.03	302.25	232.72	192.54	129.98	223.19	458.98	312.98	147.73	268.83	168.33	95.77	107.94	76.67	428.45	425.68	221.87	160.15	47.96	193.85	195.04	167.55
ENSG00000161664.6_2_ASB16	2	0	4	3	2	10	0	1	3	8	5	0	5	14	4	2	7	4	5	6	8	3	4	18	0	6	0	1	2	5	2	3	0	1	0	0	0	2	0	0	4	2	5
ENSG00000161671.16_5_EMC10	450	422	486	394	291	617	197	53	372	358	553	488	306	604	357	293	683	276	404	599	456	557	387	544	479	376	325	508	574	324	527	299	227	172	107	572	416	238	229	71	394	277	498
ENSG00000161677.11_3_JOSD2	19	24	12	19	16	14	25	8	20	33	26	16	25	30	24	12	24	10	16	19	21	12	24	16	25	9	35	33	57	16	41	20	11	11	9	22	21	16	6	1	41	38	46
ENSG00000161681.15_3_SHANK1	14	4	6	19	10	16	7	9	5	15	13	12	7	40	21	1	12	18	16	35	30	16	22	28	8	5	20	18	44	12	34	11	13	9	7	29	4	3	7	6	14	15	43
ENSG00000161682.14_2_FAM171A2	9	4	4	7	5	10	8	2	12	20	7	2	13	21	34	13	39	6	9	52	28	11	11	8	11	3	7	16	10	3	7	6	6	2	0	23	17	10	11	3	3	1	18
ENSG00000161692.18_3_DBF4B	89	94	139	100	78	138	46	20	72	124	79	50	63	108	71	39	37	47	90	96	166	98	64	75	44	50	47	98	85	41	82	59	25	12	8	132	101	78	78	7	50	31	85
ENSG00000161714.12_4_PLCD3	107	74	149	188	140	173	67	88	176	409	92	55	62	182	132	77	206	47	100	123	301	60	129	174	106	55	168	175	295	130	306	115	70	64	61	354	34	99	202	36	152	138	127
ENSG00000161791.14_5_FMNL3	1024	778	526	546	349	460	199	196	415	508	195	252	181	504	349	187	647	264	429	616	614	206	465	397	233	149	548	549	883	633	1368	752	313	287	194	1480	430	231	344	146	585	464	1379
ENSG00000161798.7_3_AQP5	0	0	0	0	2	0	0	0	0	3	1	0	1	2	0	1	0	4	1	4	0	0	1	1	0	0	1	0	0	0	1	0	1	0	0	3	0	0	0	0	0	0	0
ENSG00000161800.13_3_RACGAP1	181	211	131	153	130	208	63	62	182	184	85	87	119	164	277	223	183	66	200	95	199	197	202	188	171	186	116	154	155	145	255	90	47	75	32	249	92	77	183	57	164	119	140
ENSG00000161807.3_2_OR7G1	0	0	0	0	0	0	0	0	0	0	0	0	0	0	0	0	0	0	0	0	0	0	0	0	0	0	0	0	0	0	0	0	0	0	0	0	0	0	0	0	0	0	0
ENSG00000161813.22_6_LARP4	2224	1713	1465	1323	1212	1923	440	459	999	1618.87	1384.99	1392	1069.99	1934	1168.99	1623	2358.98	1494	1850	1147.99	2143.99	1443	1784.98	1430	1782	1315	1196	1796.99	1552	1238.99	2007.98	1199	621.98	531	395	3006	1970	1307	1089	328	1865	1492	1121.96
ENSG00000161835.11_4_GRASP	33	28	32	50	20	60	7	5	18	71	26	38	32	118	44	35	74	33	36	67	119	29	36	73	22	27	96	50	76	40	75	56	36	20	19	80	92	25	16	8	49	34	114
ENSG00000161847.14_5_RAVER1	202.2	304.06	102.14	131.59	102.5	154.63	68.38	33.33	179.15	157.01	126.67	113.31	106.41	179.52	109.87	99.87	273.9	151.33	150.3	200.4	160.45	207.21	142.84	195.67	139.65	73.04	108.63	167.95	162.15	108.74	171.75	104.69	86.65	80.85	47.9	287.45	128.23	118.52	124.61	24.67	162.12	193.84	163.07
ENSG00000161849.3_2_KRT84	0	0	0	0	0	0	0	0	0	0	0	0	0	0	0	0	1	0	0	0	0	0	0	0	0	0	0	0	0	0	0	0	0	0	0	0	0	0	0	0	0	0	0
ENSG00000161850.2_2_KRT82	0	0	0	0	0	0	0	0	0	0	0	0	0	0	0	0	0	0	0	0	0	0	0	0	0	0	0	0	0	0	0	0	0	0	0	0	0	0	0	0	0	0	0
ENSG00000161860.7_4_SYCE2	0	0	3	1	1	2	1	1	0	0	2	1	1	3	2	1	0	0	2	2	3	0	0	2	0	0	1	0	2	0	1	3	1	1	0	2	0	1	0	0	3	1	0
ENSG00000161888.11_5_SPC24	10	27	8	9	10	6	1	1	9	1	4	1	2	3	6	6	2	5	10	4	9	10	8	11	18	7	2	6	10	3	5	6	6	9	1	9	0	4	8	1	0	1	16
ENSG00000161896.12_3_IP6K3	3	0	0	2	0	0	1	0	2	11	3	0	0	13	2	7	4	1	15	8	60	0	6	7	7	3	12	3	0	1	1	6	1	2	0	13	0	9	0	0	6	4	6
ENSG00000161904.12_4_LEMD2	473	365	333	342	276	458	119	88	240	366	319	251	277	460	295	209	390	249	330	475	427	413	304	369	273	260	301	499	519	222	389	276	197	147	91	690	285	238	178	57	432	278	355
ENSG00000161905.12_3_ALOX15	30	24	6	5	4	8	0	0	2	6	4	1	3	0	2	1	0	2	2	0	14	67	1	76	36	44	58	232	160	14	12	14	0	29	14	106	0	0	0	14	51	55	27
ENSG00000161911.11_2_TREML1	11	13	4	10	4	6	1	4	4	13	5	2	2	2	3	4	5	9	7	4	2	1	4	2	3	0	3	2	7	3	13	6	3	2	0	4	11	4	12	0	3	6	6
ENSG00000161914.10_4_ZNF653	61.99	83	35.96	27.67	20	29.32	18	4.25	21	29.86	18	32.79	15.07	61	15.86	22	68	70	75	95	80	105	43	36	23.72	12	38	31.39	43	27	34.77	25.74	25	22	17	113	40.99	43	29.2	5	64	57.92	78
ENSG00000161920.10_4_MED11	32	42	41	33	25	49	23	5	22	15	17	27	34	41	32	32	55	35	35	41	51	36	26	62	37	33	18	17	20	24	19	11	15	16	5	44	35	31	2	4	27	27	4
ENSG00000161921.15_5_CXCL16	119	103	80	71	69	83	49	25	96	86	106	67	54	88	84	78	141	95	62	118	122	92	99	161	142	76	53	104	80	72	182	117	69	36	22	185	293	167	78	27	110	106	89
ENSG00000161929.15_5_SCIMP	80	35	18	25	8	10	12	9	9	9	13	18	7	16	17	6	23	24	11	28	29	2	38	20	7	10	33	6	30	35	94	27	4	21	20	99	109	36	19	7	22	29	16
ENSG00000161940.10_2_BCL6B	7	18	25	34	21	22	12	11	27	26	21	16	12	25	18	14	147	53	11	59	39	36	27	21	19	8	29	31	33	15	17	22	25	11	10	46	75	16	37	2	31	21	50
ENSG00000161944.16_4_ASGR2	0	0	4	1	0	0	0	2	0	1	3	1	1	1	1	1	0	0	0	2	1	0	21	2	0	9	2	8	0	0	5	1	1	1	0	1	7	2	0	1	4	2	0
ENSG00000161955.16_3_TNFSF13	120	163.75	89	68.66	44.59	97.28	22.13	19	76.53	56.27	42.3	59.84	48.09	77.29	94.55	35.07	25.37	33.11	152.23	138.97	200.58	85	135.65	102.88	79.06	71	79.7	137.2	94.77	53	109.94	79.09	35.76	133.08	74.99	153.18	182.15	81.25	32.96	34	124.48	105.6	61.41
ENSG00000161956.13_4_SENP3	494	504	315	306	193	386	151	62	258	287	264	205	231	364	256	230	573	302	369	397	454	222	314	374	281	238	258	343	361	152	271	144	179	109	105	506	287	240	152	33	466	310	462.11
ENSG00000161958.11_4_FGF11	0	1	1	1	3	0	0	0	1	0	3	0	1	2	1	0	1	0	1	0	12.25	0	2.5	17.45	9	7.64	1	0	5	6.82	9.35	3	0	1	0	9	5	1	13	2	4	4	7
ENSG00000161960.15_4_EIF4A1	5357.87	6669.28	3178.64	2877.87	1976.36	4325.47	1869.16	1638.73	2048.55	2041.59	2953.76	2603.86	2366.4	4021.3	3804.7	2734.3	11810.38	4404.38	3722.69	4293.83	3444.9	2926.93	3542.65	3668.46	4296.34	3308.59	1945	2148.04	2689.86	1619.31	2611.73	1645.25	2136.14	1307.72	949.32	4884.15	3628.99	2292.86	3394.67	442.59	7309.98	4945.24	3799.85
ENSG00000161970.14_6_RPL26	11330.29	11801.86	9066.82	7724.76	7666.52	12188.72	3729.43	3501.02	7587.23	5947.2	8667.01	6833.42	5523.87	9060.25	6205.39	9111.47	17400.21	8856.09	8264.35	5257.4	7759.12	7756.82	10855.36	7682.2	9432.11	5982.46	4796.32	5652.5	5221.54	6190.61	10783.05	6031.48	1963.11	2971.33	2430.29	19073.54	9385.77	6060.17	4135.3	1436.53	17482.07	14257.18	5908.7
ENSG00000161973.11_4_CCDC42	0	0	0	0	0	0	0	0	0	0	0	0	0	0	0	0	0	0	0	0	4	0	0	0	0	0	0	0	4	0	0	0	0	0	0	0	0	0	1	1	0	0	0
ENSG00000161980.5_2_POLR3K	59	63	48	37	32	79	29	7	33	34	62	73	47	87	38	65	124	35	49	58	50	40	77	41	60	16	43	81	57	27	55	33	25	24	12	84	44	32	38	15	57	47	22
ENSG00000161981.10_3_SNRNP25	143	205	216	189	183	335	73	26	147	133	171	132	108	283	151	165	333	190	198	204	194	215	256	207	230	101	133	235	195	82	158	74	101	83	59	154	339	141	69	20	202	192	177
ENSG00000161992.6_3_PRR35	0	0	0	0	0	0	0	0	0	0	0	0	0	0	0	0	0	0	0	0	0	0	0	0	0	0	0	0	0	0	0	0	0	0	0	0	0	0	0	0	0	0	0
ENSG00000161996.19_4_WDR90	445	398	228	221	172	355	82	50	278	343	185	157	190	279	268	179	286	121	225	225	179	390	139	315	183	239	274	661	671	101	198	106	141	123	89	456	123	127	163	13	515	272	484
ENSG00000161999.12_5_JMJD8	376	403	312	279	218	386	120	46	405	364	343	241	218	362	234	283	322	279	297	349	451	282	314	424	322	205	319	557	481	171	375	150	155	160	124	411	330	222	74	87	465	323	377
ENSG00000162004.17_5_CCDC78	14	24	19	33	10	62	41	18	17	3	35	22	34	24	17	15	11	10	23	34	14	50	20	26	14	17	35	139	100	15	44	11	12	11	11	7	35	33	17	6	75	35	97
ENSG00000162009.8_3_SSTR5	0	0	0	1	0	1	1	0	0	0	0	1	0	2	13	2	0	8	0	5	0	3	9	5	2	2	4	9	0	1	14	13	8	1	1	7	0	9	17	0	1	0	4
ENSG00000162032.16_4_SPSB3	186	147	207	155	96	215	65	26	99	111	186	161	145	203	153	90	192	123	119	222	225	223	143	156	84	68	155	228	243	93	185	120	98	58	56	269	63	96	50	24	237	131	327
ENSG00000162039.15_4_MEIOB	0	0	0	5	1	0	0	0	0	0	0	1	0	1	0	1	2	0	0	0	0	0	0	0	3	0	0	0	0	0	3	0	0	0	0	0	0	0	0	0	0	0	0
ENSG00000162040.6_2_HS3ST6	0	0	0	0	0	0	0	0	0	0	0	0	0	0	0	0	0	0	0	0	0	0	1	0	0	0	0	0	0	0	0	0	0	0	0	2	2	5	0	0	0	0	0
ENSG00000162062.15_6_TEDC2	29	25	4	2	3	6	3	4	19	15	10	2	4	5	11	7	20	5	7	10	9	20	11	28	23	8	8	14	19	3	8	6	8	4	2	10	1	4	8	3	6	19	30
ENSG00000162063.13_4_CCNF	160	185	149	166	119	235	21	23	180	133	50	17	43	77	123	62	91	43	83	80	133	55	161	82	66	58	28	88	80	35	76	17	29	23	23	58	51	31	52	13	111	70	122
ENSG00000162065.13_4_TBC1D24	283	228.87	197	214	143	259.86	93	65	241	258	184	171	158	289	224	162	289	157	295	416	382	164	221	240	160	185	182	312	343	133	205	150	99	85	57	253	94.13	140	123	20.74	262	215	591
ENSG00000162066.15_4_AMDHD2	103	109	139	104	91	130	32	14	90	81	100	83	81	114	116	60	91	52	54	152	123	146	61	209.71	83	67	123	276	316	85	156.68	73	49.78	32	30	136	114	98	49	10	129	91	209
ENSG00000162068.1_2_NTN3	0	0	3	0	0	2	0	0	0	0	0	0	2	2	0	1	2	0	1	0	1	2	1	1	0	0	1	7	5	0	0	0	1	0	1	0	0	1	1	1	1	0	0
ENSG00000162069.15_5_BICDL2	170	133	100	91	42	138	83	21	62	120	166	128	223	139	161	33	79	55	95	149	119	95	71	154	64	72	74	177	147	92	167	107	86	48	29	134	66	80	52	4	104	50	100
ENSG00000162073.13_2_PAQR4	73	105	83	92	65	158	31	13	201	36	109	66	103	92	111	41	150	125	63	28	46	36	66	89	43	60	90	107	165	46	109	37	31	41	33	64	33	41	65	24	68	41	65
ENSG00000162076.13_6_FLYWCH2	177	185	115	103	84	150	46	22	63	96	101	52	89	120	105	77	162	127	134	196	137	113	134	153	117	75	113	152	126	54	93	56	76	41	43	241	124	52	159	17	114	114	166
ENSG00000162078.11_4_ZG16B	377	313	369	299	337	496	90	58	323	301	427	361	480	661	295	405	998	394	272	252	308	224	401	634	476	316	149	215	188	181	256	109	79	153	100	301	517	316	152	24	236	201	324
ENSG00000162086.14_3_ZNF75A	493	359.55	235	210	174	308	80	107	181	210	212.61	216.87	171.5	233	185	207	428	310.49	273	257	389	365	316.53	359	398	403	215	427.29	357	230	381.83	273	119	128	118	711.48	274.89	248.64	243.25	51	298	197	380.37
ENSG00000162104.10_3_ADCY9	306	292	209	289	224	321	255	105	358	426	281	217	267	451	311	199	474	293	217	334	419	228	263	334	293	216	305	685	677	327	665	315	142	115	94	790	405	254	248.45	65	499	372	572
ENSG00000162105.18_6_SHANK2	3057	2198	1972	1668	1571	2824	806	483	1707	2772	1241	870	1248	1887	2449	741	1765	759	2582	1183	1503	1706	1552	2415	1786	1397	1734	4358	3345	989	1776	1071	612	969	680	3349	1447	957	898	164	1723	1290	1930
ENSG00000162129.13_5_CLPB	342	267	221	202	155	291	119	56	232	214	210	171	168	289	233	150	305	213	266	206	213	358	259	395	311	251	188	293	292	117	238	98	110	118	72	324	315	152	73	31	425	263	203
ENSG00000162139.10_3_NEU3	246	187	87	69	51	118	36	32	75	121	55	40	61	114	106	64	176	93	165	355	239	134	214	181	110	69	81	99	97	117	185	121	43	50	39	293	63	124	298	19	152	91	551
ENSG00000162144.9_4_CYB561A3	325	285	142	148	127	218	62	33	206	181	254	167	169	255	135	424	438	431	245	465	362	468	360	287	248	125	140	249	844	193	511	335	131	116	64	254	625	407	1494	87	395	271	514
ENSG00000162148.11_4_PPP1R32	18	22.4	27.3	19	7	19.48	0	0	15	32.34	25.06	16	11.68	32.54	16	12	23	5	21	22	38	20	30	23	11	9.21	21	24	36.41	21	25.23	15.54	11	7.93	7	100	21	20	2	1	20	19.37	52.39
ENSG00000162174.12_4_ASRGL1	261	241	123	89	88	110	176	79	57	157	112	114	145	238	462	305	873	1010	235	395	187	397	403	340	376	160	515	1369	871	8	36	28	337	149	78	495	599	302	381	95	449	284	228
ENSG00000162188.6_3_GNG3	0	0	1	1	0	0	0	0	0	0	0	1	0	1	0	0	0	1	4	1	3	0	0	1	0	0	0	0	0	0	0	0	1	0	0	0	0	0	0	0	0	1	3
ENSG00000162191.13_4_UBXN1	398	371	311	300	184	388	253	97	271	280	335	320	216	435	282	209	612	343	367	404	535	554	360	406	336	174	295	339	414	230	433	270	169	204	151	863	333	233	166	40	472	488	359
ENSG00000162194.12_5_LBHD1	51.73	72.35	67.49	45.71	22.24	68.6	50.2	26.01	66.78	63.49	44.35	41.3	21.61	43.53	41.13	19.62	56.7	21.46	34.59	71.39	48.23	97.08	45.29	59.84	49.68	38.74	43.08	52.78	76.17	42.37	101.63	68.56	24.89	21.3	26.96	178.48	17.05	32.86	10	1	63.47	62.77	84.15
ENSG00000162222.14_3_TTC9C	205	226	191	213	114	279	42	47	136	174	150	131	120	225	148	154	219	147	171	157	284	227	213	322	186	156	157	189	196	185	291	175	72	116	77	441	196	133	60	31	163	125	155
ENSG00000162227.8_4_TAF6L	119	110	103	94	36	140	52	22	104	163	145	101	106	170	95	81	183	102	114	132	121	173	124	145	94	100	91	119	170	65	80	47	55	32	31	246	147	89	41	4	107	85	153
ENSG00000162231.14_4_NXF1	2386	1829	1287	1200	768	1694	524	412	873	1595	1333	1095	1190	1803	1172	809	1789	1343	2285	2825	2857	1777	2327	1666	983	899	1261	1632	1537	1019	1691	1031	735	701	482	4069	2138	1743	931	81	1835	1179	1520
ENSG00000162236.11_3_STX5	624	638	409	331	224	532	210	117	202	284	455	360	308	586	368	346	901	476	515	566	570	584	466	471	364	270	337	479	474	270	441	311	287	243	176	1033	530	252	261	79	550	391	352
ENSG00000162241.12_2_SLC25A45	121	67	99	90	47	94	12	12	68	80	68	65	82	110	70	43	150	86	140	94	61	166	84	124	76	60	72	93	117	32	70	53	42	32	29	157	32	53	8	16	169	114	213
ENSG00000162244.11_5_RPL29	2588.22	3220.84	1825.97	1798.29	1672.18	2786.9	459.15	460.38	2183.85	1681.1	2678.43	1736.6	1419.55	2467.88	1760.42	2277.56	4788.36	1547.2	1806.9	1576.19	1872.61	4487.11	2286.61	2086.18	2554.09	1024.39	1557.65	1672.04	1848.36	1368.76	2538.76	1568.76	1124.13	1885.27	1504.61	4215.08	2174.33	2040.3	973.23	725.52	5267.36	4464.53	2309.09
ENSG00000162267.12_3_ITIH3	4	7	74	21	38	55	0	9	18	17	3	3	2	7	39	7	12	0	3	11	11	0	6	6	7	1	36	21	37	27	25	35	13	7	7	24	0	4	0	4	3	4	19
ENSG00000162298.18_4_SYVN1	1401.22	1170.05	781.02	790	507	1119	379	182	585	578	1140	866	861	1173	796	890	1830.03	1511.08	1181.24	1320.11	1222	1498	1018.13	1163	850.04	568	633	735	819	548	877.16	459.06	533	478.02	344.08	2086.38	881.41	627	417	306	1491	986	1269.05
ENSG00000162300.13_5_ZFPL1	269	317	243	247	157	372	45	51	192	262	259	200	239	300	217	221	426	237	316	209	315	298	256	368	192	130	177	332	294	203	344	179	113	136	80	595	356	156	132	63	291	234	254
ENSG00000162302.13_5_RPS6KA4	157	122	141	101	79	183	112	48	132	86	91	94	60	132	148	74	140	106	195	298	176	177	184	193	101	99	101	143	190	61	155	68	77	74	32	239	160	80	43	18	140	79	240
ENSG00000162337.12_3_LRP5	1552	1426	1401	1305	1036	2088	618	163	1324	1581	700	563	519	1179	1261	753	1101	568	912	1112	1596	1777	889	2092	1180	1210	1383	1535	2057	1006	2004	1144	676	736	556	2564	876	920	1154	148	1897	1251	2716
ENSG00000162341.17_4_TPCN2	238	285	263	303	180	384	171	60	247	377	156	152	125	334	393	200	176	133	418	769	711	335	280	435	238	276	333	313	498	175	327	261	182	113	102	517	161	190	155	24	340	226	807
ENSG00000162344.4_3_FGF19	0	0	0	0	0	0	0	0	0	0	0	0	0	0	0	0	0	0	0	0	0	0	0	0	0	0	0	0	0	4	5	1	0	0	0	0	0	0	0	0	0	0	0
ENSG00000162365.12_4_CYP4A22	2	5	1	0	0	0	0	0	0	0	0	0	1	0	0	0	0	2	0	0	0	0	1	1	1	0	0	0	0	0	0	0	0	0	0	0	0	0	0	0	2	1	0
ENSG00000162366.8_3_PDZK1IP1	142	194	4	5	1	6	32	0	107	242	32	27	16	28	166	4	25	85	102	201	319	47	24	272	86	127	57	23	42	114	206	127	2	44	15	93	44	33	26	15	553	349	0
ENSG00000162367.11_2_TAL1	2	9	12	4	2	10	3	2	10	11	10	15	2	8	2	3	17	9	5	8	1	1	1	2	2	3	8	8	12	4	1	8	4	2	3	20	3	5	0	1	8	3	10
ENSG00000162368.13_2_CMPK1	1209	986	934	801	762	1213	361	380	559	737	844	709	580	1138	914	639	1991	2322	1698	1107	1927	1872	1944	1148	755	972	940	978	1143	1097	1623	993	372	1072	656	3693	1727	968	802	445	1407	1202	611
ENSG00000162373.13_4_BEND5	12	29	20	27	19	22	5	9	23	65	7	6	6	36	14	9	18	1	25	22	70	35	31	41	10	11	18	13	17	7	35	33	8	4	6	54	25	15	26	2	14	11	27
ENSG00000162374.17_6_ELAVL4	3	0	2	2	2	5	0	0	0	0	3	1	2	8	1	0	15	0	1	0	1	4	7	3	0	0	5	9	4	5	5	13	3	2	0	60	71	7	5	0	3	1	5
ENSG00000162377.6_3_COA7	110	71	80	77	68	75	51	21	67	41	104	54	66	115	63	75	117	79	70	74	63	54	73	92	61	71	59	89	83	50	83	42	40	41	35	94	61	51	40	16	94	72	139
ENSG00000162378.13_3_ZYG11B	643	492	424	417	312	532	156	160	470	501	463	445	397	802	524	480	772	425	601	623	841	486	704	594	337	399	364	669	577	372	671	368	189	208	186	1228	378	342	245	104	570	424	407
ENSG00000162383.12_5_SLC1A7	0	0	5	2	0	0	0	0	0	3	0	2	0	1	1	0	0	1	1	7	0	0	0	2	0	1	2	8	0	0	2	1	5	0	1	5	0	0	0	1	0	0	0
ENSG00000162384.14_3_CZIB	116	100	126	134	57	150	51	30	68	108	124	98	92	192	107	66	217	91	108	172	202	171	186	140	68	71	102	175	182	127	201	139	81	67	66	347	117	106	52	25	180	112	129
ENSG00000162385.11_3_MAGOH	235	189	154.96	142	118	204	59	86	128	120	133.99	110	114.69	177	123	112	242	167	159	139	229	252.45	225	149.33	113	111	124	229	147	168	275	177	79	102	92	438	208	122	76	48	251	170	84
ENSG00000162390.17_2_ACOT11	98	48	24	91	19	43	46	10	67	212	47	40	41	137	52	42	41	26	70	74	225	48	85	191	56	37	168	88	201	51	106	71	48	23	22	329	53	110	21	4	105	54	65
ENSG00000162391.12_5_FAM151A	0	0	0	0	0	0	0	0	0	2	1	0	0	0	0	0	0	0	0	0	0	0	0	0	0	0	0	0	0	0	0	0	0	0	0	0	0	0	0	0	1	1	0
ENSG00000162396.6_3_PARS2	47	58	15	12	11	18	9	7	16	12	13	10	11	20	11	14	43	18	42	36	41	48	32	23	9	3	13	36	28	8	17	18	15	10	6	35	24	22	20	8	49	33	32
ENSG00000162398.11_2_LEXM	4	0	0	1	0	0	0	1	0	3	1	2	2	0	1	1	0	1	3	1	1	0	1	2	0	0	3	0	0	0	2	0	0	0	0	0	0	2	0	6	1	1	14
ENSG00000162399.8_4_BSND	0	0	0	0	0	0	0	0	6	0	0	0	0	0	0	0	0	0	0	1	0	0	0	0	0	0	0	0	0	0	1	0	0	0	0	0	0	0	0	0	0	0	0
ENSG00000162402.14_3_USP24	4152	3248	2383	2379	2021	3177	875	830	1707	2668	2049	1612	1625	2811	2315	1627	3951	2423	2619	2753	4121	2971	3238	3094	1778	2595	2429	3384	3539	1643	3490	1760	1011	1076	892	6671	2831	2086	1412	567	4043	2895	3194
ENSG00000162407.9_4_PLPP3	366	323	225.64	328	156	308.2	138	152	671	612	248.01	350	275.34	1102.71	338.18	263	783.27	384.1	423.33	858.52	1074.03	274.3	420.83	416.44	291.73	126.6	417.37	406	585	302.44	470	299	276.24	189	200	1547	279	242.3	169	121	418.17	311	352
ENSG00000162408.11_3_NOL9	569	623	400	411	306	604	201	174	427	436	352	325	281	534	395	410	569	387	454	452	563	558	485	484	505	353	429	614	674	372	760	424	216	265	161	1067	407	302	278	99	707	439	331
ENSG00000162409.11_3_PRKAA2	334	388	199	260	169	186	118	89	179	276	310	257	318	650	321	246	883	995	316	402	656	684	288	381	190	289	262	342	418	142	263	116	202	122	134	811	172	186	110	69	720	514	290
ENSG00000162413.16_4_KLHL21	93	133	74	76	69	115	63	12	61	124	99	49	56	142	70	47	60	29	76	78	133	77	67	87	47	24	120	75	155	51	105	60	61	50	29	143	101	96	17	16	146	111	113
ENSG00000162415.7_4_ZSWIM5	343	276	140	134	102	225	54	49	194	318	210	137	175	229	228	163	332	111	157	341	438	286	262	343	290	241	169	203	193	176	325	148	91	65	61	617	317	202	108	44	245	182	311
ENSG00000162419.12_2_GMEB1	300	198	189	155	112	225	77	32	163	217	115	92	119	190	118	90	223	169	160	206	259	227	156	210	114	131	137	228	228	112	174	95	79	106	70	425	210	110	91	36	270	210	289
ENSG00000162426.14_3_SLC45A1	55	96	21	31	8	19	28	4	77	84	24	16	37	50	46	38	27	49	60	49	59	86	47	53	33	25	84	261	109	22	28	15	30	24	22	115	25	21	45	11	40	36	32
ENSG00000162430.17_6_SELENON	5214	6273	1800	1953	1693	2995	936	503	2076	1693.64	2063	1412	2068	2326.73	3219	2038	3904.01	1886	2022.84	3678	2969	3093	2345	2572.79	2606	1359	2174	4858	3996	806	1694	971	1165.45	1240	816	3762	1815	1513	1183	674	3028	2444	2821
ENSG00000162433.15_4_AK4	408.79	445.87	77.98	99.1	87.32	122.72	84.74	64.17	129.67	161.46	253.36	164.52	127.65	253.69	258.92	125.54	275.93	178.05	596.29	187.43	338.33	234.91	398.09	64.93	96.49	73.57	281.4	257.44	278.89	191.72	289.03	157.85	78.47	176.47	120.82	401.42	86.05	188.77	450.2	132.18	324.62	322.72	149.76
ENSG00000162434.12_3_JAK1	2316	2362	1670	1621	1008	1686	906	558	1520	1682	1086	1035	886	2060	1600	1217	2658	1196	1944	2120	3306	1524	2328	1536	1287	841	1650	2270	2228	1474	2833	1483	786	884	676	4785	2129	1338	716	408	2547	1968	1855
ENSG00000162437.14_2_RAVER2	391	365	165	222	143	272	78	118	261	535	177	127	160	376	266	282	532	177	318	365	652	478	454	245	230	182	183	179	243	148	330	201	90	81	65	944	243	209	93	63	408	327	491
ENSG00000162438.11_2_CTRC	0	0	0	1	0	5	0	0	0	0	0	0	0	0	0	0	2	1	4	0	1	0	4	4	2	2	1	1	0	1	0	1	3	0	0	8	0	5	0	0	0	1	4
ENSG00000162441.12_3_LZIC	240	205	192	137	135	222	145	90	131	143	183	162	158	257	167	182	303	193	227	234	285	233	281	228	203	156	165	246	235	125	238	153	81	135	102	402	276	186	91	57	330	192	122
ENSG00000162444.12_3_RBP7	31	60	29	28	21	50	38	8	13	41	76	73	35	99	53	81	91	12	80	57	60	38	94	29	45	22	44	75	20	14	50	22	19	14	6	67	37	37	9	4	35	53	37
ENSG00000162456.9_3_KNCN	0	0	0	0	0	0	0	0	0	0	0	0	0	0	0	0	0	0	0	0	0	0	0	0	0	0	0	0	0	0	0	0	0	0	0	0	0	0	0	0	0	0	0
ENSG00000162458.13_5_FBLIM1	288	242	105	107	69	138	51	12	146	172	83	63	108	190	122	87	160	88	130	164	298	101	155	187	98	73	192	260	337	109	264	132	87	95	62	358	99	95	99	31	167	140	109
ENSG00000162460.7_3_TMEM82	0	0	0	0	0	0	0	0	0	0	0	0	0	0	0	0	0	0	0	0	0	0	0	0	0	0	0	0	0	0	0	0	0	1	0	0	0	0	0	0	0	0	0
ENSG00000162461.8_3_SLC25A34	3	1	3	0	0	1	0	0	0	1	2	1	2	3	2	0	3	2	4	1	3	4	6	3	1	3	0	2	3	3	2	1	0	2	0	7	2	2	0	0	1	1	13
ENSG00000162482.5_3_AKR7A3	54.2	26.29	28.11	29.21	25.08	47	21.33	22.95	37.42	70.73	29	22	28.38	69.42	35	18.12	54.99	32.06	17	74.65	39.36	38.79	45.32	36.83	31.58	24.55	17.05	27.27	38.85	23.72	39.78	7.83	12.82	7	4.01	85.88	54	12.81	45	3	56.25	41.34	47.14
ENSG00000162490.7_3_DRAXIN	0	0	1	2	0	2	0	0	0	0	0	1	0	1	0	3	0	0	0	3	1	0	0	1	0	0	0	0	1	0	1	5	1	0	1	1	0	2	0	0	0	0	7
ENSG00000162493.16_4_PDPN	25	22	26	36	17	38	19	2	20	69	17	13	16	26	26	10	35	17	13	37	118	26	49	34	27	12	55	40	86	40	87	72	24	20	11	128	30	24	12	10	45	31	30
ENSG00000162494.6_3_LRRC38	0	0	0	0	0	0	0	0	0	0	5	2	0	0	0	0	0	0	0	0	0	0	0	0	0	0	0	0	0	0	0	0	0	0	0	0	0	0	0	0	0	0	0
ENSG00000162496.9_3_DHRS3	909	773	379	651	302	670	176	116	967	1108	296	225	492	605	808	520	419	351	716	551	891	737	600	758	583	440	776	1271	1188	832	1641	879	319	600	391	1450	582	427	220	159	1368	925	404
ENSG00000162510.6_3_MATN1	1	0	0	0	0	1	0	0	0	0	0	0	0	0	0	0	3	0	0	0	0	0	0	0	0	1	0	0	0	0	1	1	1	0	0	0	0	0	0	0	4	0	0
ENSG00000162511.8_3_LAPTM5	614	453	489	402	272	330	172	144	213	171	246	200	106	280	390	223	372	227	240	441	577	157	457	285	101	68	279	249	249	394	1130	599	102	290	187	1044	794	265	440	127	385	441	444
ENSG00000162512.16_5_SDC3	231	265	163	206	103	175	175	66	254	262	152	114	111	273	263	120	196	88	185	400	465	107	207	271	153	82	269	364	613	203	509	271	131	110	102	704	250	220	154	66	183	173	232
ENSG00000162517.13_3_PEF1	176	185	169	154	119	261	48	39	279	242	181	155	152	253	184	196	378	221	202	239	273	172	174	200	189	92	182	218	257	95	188	122	111	98	68	332	165	125	114	51	219	177	131
ENSG00000162520.14_5_SYNC	108	63	67	76	44	59	47	26	66	53	68	58	34	146	46	37	69	35	72	77	127	23	38	74	34	30	98	128	233	80	129	97	61	46	39	233	61	31	76	11	49	52	82
ENSG00000162521.19_6_RBBP4	2039.84	2125.61	1536.04	1328.78	1071.08	2111.97	496.83	431.98	1242.87	1696.99	1521	1379.99	1217.91	2253.78	1378.31	1367.73	2514.84	1419.56	1869.54	1728.03	2614.91	2642.07	2204.99	2109.28	2018.9	1690	1317.72	2231.53	1901.93	1407.77	2351.68	1445.17	669.65	944.99	714.98	3976.54	2389.95	1357.94	1008.61	379.99	2398.91	1877.93	1831.87
ENSG00000162522.11_3_KIAA1522	1025	1132	403	387	402	616	257	104	633	911	781	548	635	938	626	679	759	552	1013	569	576	551	1041	614	467	358	600	1172	920	606	1093	575	315	468	274	1143	1012	732	606	185	856	740	504
ENSG00000162526.7_3_TSSK3	7	0	3	7	0	6	21	0	1	19	7	5	4	6	3	2	1	2	6	5	10	4	11	2	4	4	9	10	8	4	9	1	2	2	0	24	11	7	0	1	4	9	1
ENSG00000162542.13_3_TMCO4	482	442	301	283	204	403	182	77	185	264	217	182	298	383	441	212	369	266	391	366	329	415	430	470	345	208	322	624	486	208	260	159	123	145	86	501	338	277	197	54	352	229	585
ENSG00000162543.6_3_UBXN10	9	17	2	8	3	8	5	4	10	16	4	10	7	29	7	5	4	10	19	17	71	1	5	12	7	4	9	6	12	11	4	8	3	3	2	35	16	7	1	4	21	5	4
ENSG00000162545.6_3_CAMK2N1	184	63	59	46	34	59	21	21	44	42	43	21	20	61	40	391	138	89	72	115	125	109	82	135	44	90	56	423	404	44	91	45	137	35	35	309	108	59	44	23	44	43	181
ENSG00000162551.14_5_ALPL	28	28	16	36	10	52	6	3	54	32	12	20	7	28	27	9	28	17	15	41	191	20	167	109	22	39	112	63	84	15	50	18	35	11	4	40	39	30	131	8	82	56	80
ENSG00000162552.15_3_WNT4	125	66	46	42	30	62	28	3	9	99	54	23	8	157	84	45	93	43	72	135	129	48	146	154	104	54	72	100	99	44	119	52	35	26	25	228	14	45	62	4	47	42	124
ENSG00000162571.13_4_TTLL10	2	8	0	1	1	0	0	0	2	13	3	2	1	12	4	0	1	0	2	1	10	7	1	1	2	0	4	9	13	8	7	2	3	7	2	7	0	2	0	0	1	3	1
ENSG00000162572.20_3_SCNN1D	49	56	28	29	19	52	6	3	34	79	17	15	21	48	26	12	35	10	31	42	57	86	24	52	42	37	30	36	51	9	14	17	20	18	14	62	37	31	16	0	50	33	85
ENSG00000162576.16_2_MXRA8	179	252	261	295	161	289	71	37	288	225	39	73	91	240	200	70	99	51	144	285	294	80	113	257	134	73	202	250	552	235	470	282	141	118	105	574	72	65	71	77	179	141	233
ENSG00000162585.17_4_FAAP20	225	201	126	108	82	137	95	41	192	193	186	107	125	229	113	151	239	167	133	217	207	316	172	262	173	81	173	373	334	94	216	101	117	83	65	330	225	174	65	27	247	166	281
ENSG00000162591.16_3_MEGF6	208	247	478	392	280	625	146	47	187	251	182	120	148	214	684	63	311	92	177	298	150	85	157	194	107	85	198	290	295	150	345	205	82	46	48	341	116	104	70	7	307	206	374
ENSG00000162592.10_4_CCDC27	0	0	0	0	0	0	0	0	0	0	0	0	0	0	0	0	0	0	0	0	0	0	0	0	0	0	0	0	0	0	0	0	0	0	0	0	0	0	0	0	0	0	0
ENSG00000162594.15_4_IL23R	1	0	6	4	2	1	0	5	0	13	3	1	4	5	8	1	1	0	3	6	3	0	10	5	5	10	3	6	10	4	68	14	2	3	1	5	4	0	0	3	6	5	8
ENSG00000162595.6_4_DIRAS3	10	0	3	11	5	6	0	2	9	7	4	3	3	7	9	0	4	1	10	7	8	1	12	7	6	1	20	1	12	6	14	8	3	3	1	38	0	11	0	0	11	6	21
ENSG00000162598.13_4_C1orf87	5	0	6	4	5	5	0	0	0	0	0	0	1	0	1	0	0	1	0	0	1	3	2	2	1	0	1	3	3	0	0	0	1	2	0	0	0	0	0	0	2	1	0
ENSG00000162599.16_5_NFIA	2987	2407	1903	1788	1426	2057	610	466	2581	3176	1487	1391	1329	2679	1653	2014	2937	930	2784	1900	4630	2033	2757	2885	1910	1555	1888	2000	2126	1064	2107	1328	704	963	666	5616	1140	1305	1530	452	3043	2323	1901
ENSG00000162600.12_4_OMA1	685	870	676	684	565	957	227	285	737.77	1090	728.82	542.82	643	1047	622	600	1311	638	861	585.85	1040.93	1060	1119	804	618	579	634.92	1048	783	673	1124	647	239	311	235	2007	1029	682	182	174	1074	757	812
ENSG00000162601.10_3_MYSM1	1583	1029	1084	970	781	1418	439	395	612	967	1074	892	835	1339	1036	504	1318	720	1213	1511	1558	1131	1572	940	648	761	676	1072	1034	973	1697	856	440	408	369	2283	774	795	371	126	1006	720	891
ENSG00000162604.12_6_TM2D1	270	211	399	310	282	475	146	149	224	206	418	318	290	462	389	393	513	295	375	355	399	339	393	321	303	237	215	307	268	282	454	243	93	161	109	517	246	225	100	101	442	271	181
ENSG00000162607.13_4_USP1	855	593	579	528	517	666	143	189	368	559	403	359	414	616	490	416	687	562	580	492	944	767	770	569	374	519	427	612	580	484	900	458	202	338	241	1482	565	416	147	154	848	689	429
ENSG00000162613.16_3_FUBP1	2195	1715	1690	1517	1109	1999	648	613	721	1586	1320	1062	925	1851	1440	940	2202	1561	1941	2390	2734	2662	2044	1322	1271	1050	1569	2912	2278	1378	2453	1303	744	1034	697	5005	1987	1432	895	191	1735	1330	2143
ENSG00000162614.18_4_NEXN	919	485	680	767	514	550	480	349	834	1095	448	434	348	1204	533	396	471	432	1066	942	3758	231	701	708	470	314	1113	676	1515	613	1391	884	478	387	433	5263	546	626	767	249	683	504	483
ENSG00000162616.9_4_DNAJB4	68	106	51	67	29	45	23	23	26	57	41	24	23	106	42	27	108	79	154	155	361	85	192	56	52	22	79	63	141	70	199	88	47	33	34	647	133	107	41	28	115	92	95
ENSG00000162618.14_3_ADGRL4	134	120	138	127	100	175	58	128	108	59	97	106	45	191	74	77	601	202	159	230	364	125	241	119	120	30	113	131	137	91	211	153	97	29	44	742	218	144	168	44	288	192	124
