## Supplemental Table 8 for "Molecular features of exceptional response to neoadjuvant anti-androgen therapy in high-risk localized prostate cancer" (part 3 of 3)

ER_14-283-13_7	ER_14-283-13_8	ER_14-283-15_3AT	ER_14-283-15_4AT	ER_14-283-15_5AT	ER_14-283-15_6AT	ER_14-283-18_1AT	ER_14-283-18_3AT	ER_14-283-2_8AT	ER_14-283-2_9AT	ER_14-283-21_3AT	ER_14-283-21_4AT	ER_14-283-21_7AT	ER_14-283-21_9AT	ER_14-283-24_4T	ER_14-283-4_H1	ER_14-283-54_A	ER_14-283-54_E	ER_16-223-10_13	ER_16-223-16_B	ER_16-223-16_E	ER_16-223-21	ER_16-223-6	NR_14-283-25_A1	NR_14-283-25_B1	NR_14-283-25_C1	NR_14-283-27_A1	NR_14-283-27_B1	NR_14-283-27_D1	NR_14-283-28_BT	NR_14-283-28_CT	NR_14-283-28_FT	NR_14-283-34_1T	NR_14-283-44_G1T	NR_14-283-44_H1T	NR_14-283-45_8A	NR_14-283-53_12	NR_14-283-53_9	NR_14-283-55_1	NR_14-283-59	NR_14-283-62_B	NR_14-283-62_D	NR_16-223-25
ENSG00000162620.16_6_LRRIQ3	10	0	5	3	2	5	0	0	0	0	4	1	2	2	5	0	2	0	4	3	5	7	6	2	2	1	5	7	4	3	4	2	4	5	0	13	0	3	0	2	10	10	0
ENSG00000162621.6_2_LRRC53	0	0	0	0	0	0	0	0	0	0	0	0	0	0	0	1	0	0	0	0	1	0	0	0	0	0	0	0	0	0	0	0	0	0	0	0	0	0	0	0	0	0	0
ENSG00000162623.16_3_TYW3	269	207	188	192	170	249	77	98	90	189	158	100	74	165	133	126	259	150	257	190	359	323	338	119	125	107	190	229	270	149	226	163	79	117	95	666	175	149	141	52	330	268	182
ENSG00000162624.14_3_LHX8	0	0	4	0	0	0	0	0	3	0	0	0	0	1	0	0	0	0	0	0	0	0	0	0	0	0	0	0	0	0	0	0	0	0	0	0	0	0	0	0	0	0	0
ENSG00000162627.17_4_SNX7	287	244	104	130	85	132	32	42	130	181	77	68	51	204	125	78	215	104	151	92	280	124	170	105	86	80	154	195	192	192	297	188	56	49	36	349	58	93	18	18	99	93	83
ENSG00000162630.5_2_B3GALT2	34	45	2	5	3	6	9	7	27	20	16	5	4	23	6	4	9	7	28	39	170	8	24	14	11	2	16	18	21	9	6	9	4	2	4	63	7	42	1	0	22	13	33
ENSG00000162631.18_2_NTNG1	68	3	3	23	2	12	312	174	30	190	70	134	23	119	24	88	257	95	278	1464	735	59	629	44	384	150	40	510	168	20	31	54	66	86	41	164	60	46	16	88	23	15	343
ENSG00000162636.16_3_FAM102B	172	199	86	115	73	148	36	33	72	142	50	69	42	118	131	71	189	72	108	175	228	99	160	85	107	82	119	168	168	88	170	110	53	52	38	289	158	77	78	25	161	120	193
ENSG00000162639.16_5_HENMT1	143	154	72	59	58	116	7	15	53	69	43	24	27	65	40	31	137	25	65	38	51	110	70	30	54	11	47	40	55	18	55	18	17	38	28	148	84	46	40	14	81	44	94
ENSG00000162641.19_4_AKNAD1	8	5	4	1	3	0	0	1	0	7	2	0	4	7	3	1	0	4	4	5	3	0	4	3	1	0	3	1	4	2	6	2	2	1	0	21	0	2	0	0	0	0	0
ENSG00000162642.14_3_C1orf52	201	106	119	104	94	137	47	54	69	107	95	87	89	178	105	103	124	61	101	130	131	137	110	100	69	80	140	142	172	132	212	118	66	51	53	313	110	108	19	10	94	103	88
ENSG00000162643.13_4_WDR63	19	44	12	10	10	16	5	7	39	37	1	8	4	8	13	6	5	2	28	12	20	17	21	7	7	6	7	16	7	13	20	25	0	12	4	25	17	11	1	19	4	11	0
ENSG00000162645.13_4_GBP2	1055	617.03	764	1030	415	645	479	205.9	620.99	888	367.98	341	292	873	582	257	508	504	673	795.99	1962	397	947	833	367	179	886	613	1019	633	1574.96	874	433	408	326	2720	4464.96	3054.59	281	158	1195	963	697
ENSG00000162650.16_3_ATXN7L2	33	29	31	29	16	45	39	6	41	58	23	26	18	49	57	20	34	21	38	42	62	70	33	40	24	24	31	63	84	15	48	33	19	18	13	75	32	29	42	4	45	36	71
ENSG00000162654.9_3_GBP4	262	150	325	283	166	239	78	50	93	201	157	112	91	259	142	81	179	251	159	289	383	103	269	183	144	55	202	175	248	300	645	446	125	155	112	762	2628	1479.96	161	44	272	212	444
ENSG00000162664.17_3_ZNF326	904	484	826	749	613	1068	246	306	390	1033	475	468	453	753	535	423	865	637	867	771	1444	1661	855	603	533	616	547	939	830	600	1106	723	348	370	266	2703	690	587	507	77	1030	759	953
ENSG00000162669.16_3_HFM1	43	6	17	18	7	11	23	26	63	131	35	33	17	43	7	30	12	7	17	81	132	262	67	46	46	11	17	18	31	15	42	26	13	17	19	159	6	40	0	5	36	21	65
ENSG00000162670.11_4_BRINP3	349	406	52	74	45	108	110	81	272	347	350	286	354	485	24	146	1144	187	316	489	416	0	444	20	34	6	57	23	7	31	37	4	25	50	18	208	297	268	233	37	24	19	7
ENSG00000162676.12_3_GFI1	31	10	21	15	10	11	7	0	11	12	9	7	5	28	11	7	19	8	9	11	13	17	27	6	13	1	16	11	12	14	63	15	14	12	7	84	42	30	11	1	10	23	108
ENSG00000162687.17_4_KCNT2	83	82	116	186	92	136	76	27	114	146	44	34	67	219	97	51	107	20	77	102	196	62	113	89	84	52	52	155	237	130	258	112	48	57	37	571	116	92	35	8	96	61	195
ENSG00000162688.17_4_AGL	2591	2532	2200	1950	1698	2989	529	542	1329	1863	1743	1580	1277	2621	2508	1454	3181	1218	2508	2790	4893	2102	2991	1249	1231	1013	1467	1943	1795	877	1588	840	623	943	649	4363	1479	1224	478	393	2751	1781	1041
ENSG00000162692.12_4_VCAM1	250	199	335	207	166	236	159	41	119	134	49	133	34	119	102	55	260	141	121	208	339	192	170	179	113	76	127	121	209	196	281	211	82	73	56	683	860	145	106	61	118	145	357
ENSG00000162694.14_4_EXTL2	391	383	177	145	155	282	95	106	127	109	231	175	203	268	198	239	238	87	291	196	215	100	274	96	109	100	116	84	88	60	119	49	41	55	59	264	141	55	82	22	138	68	138
ENSG00000162695.12_4_SLC30A7	1237	1149	633	566	470	791	170	167	349	402	451	397	506	613	568	629	1165	987	1013	637	876	742	902	333	370	256	432	599	568	694	1021	607	245	425	275	1655	791	580	270	290	1175	841	469
ENSG00000162702.8_3_ZNF281	770	610	370	313	251	443	103	114	325	331	365	255	222	360	290	404	569	364	401	470	581	509	502	388	519	245	337	482	484	207	518	264	207	210	181	1014	534	401	234	158	467	315	497
ENSG00000162704.16_4_ARPC5	220	184	169	138	91	166	80	52	83	104	127	122	75	166	102	95	258	140	178	305	283	146	238	171	98	75	133	189	193	158	328	203	76	130	82	489	177	137	129	57	233	208	152
ENSG00000162706.13_4_CADM3	15	26	3	11	3	6	2	2	57	27	2	7	2	7	15	6	9	13	17	17	67	5	8	28	4	2	4	6	6	11	21	22	8	0	2	37	33	11	6	3	13	16	52
ENSG00000162711.17_3_NLRP3	204	38	182	171	115	146	89	55	101	112	41	66	45	126	92	57	24	43	58	82	126	52	80	131	41	30	104	145	200	107	313	151	69	62	32	203	111	89	143	24	100	61	134
ENSG00000162714.12_3_ZNF496	261	230	215	207	124	310	127	16	113	137	154	154	104	245	155	109	208	132	129	257	222	264	155	211	103	54	163	229	253	107	219	140	105	88	54	317	93	98	46	16	328	219	384
ENSG00000162722.9_3_TRIM58	60	55	10	14	10	26	21	5	24	39	1	0	14	4	66	1	2	5	30	78	139	68	72	15	27	10	31	77	70	5	0	1	26	24	16	180	10	39	50	10	25	41	4
ENSG00000162723.10_3_SLAMF9	0	0	0	0	0	2	0	0	0	0	3	1	0	1	0	3	4	1	0	8	0	0	0	4	3	1	0	0	1	0	0	0	0	0	0	0	0	0	0	0	0	0	2
ENSG00000162727.3_2_OR2M5	0	0	0	0	0	0	0	0	0	0	0	0	0	0	0	0	0	0	0	0	0	0	1	0	0	0	0	0	0	1	1	0	0	0	0	0	0	1	0	0	0	0	0
ENSG00000162728.5_3_KCNJ9	0	0	0	0	0	0	0	0	0	0	0	0	0	1	0	0	0	0	0	0	0	0	0	0	0	0	0	0	0	0	0	0	0	0	0	0	0	0	0	0	0	0	0
ENSG00000162729.14_5_IGSF8	472	572	264	206	184	377	109	58	219	206	353	323	391	520	217	221	508	138	239	432	277	364	262	258	210	127	218	530	379	80	163	94	142	45	40	476	238	192	102	43	258	188	284
ENSG00000162733.18_4_DDR2	1603	1367	807	968	582	825	392	263	1307	1796	320	453	383	1361	911	520	1089	654	1482	1629	4809	547	1186	1156	737	410	1014	767	1472	839	1915	1191	555	545	457	5220	927	769	483	271	1208	884	972
ENSG00000162734.12_3_PEA15	715	832	725	677	538	855	296	143	739	660	867	737	726	963	695	699	1103	708	684	610	1086	437	857	690	501	370	549	954	710	433	908	549	276	217	180	1470	777	359	365	173	629	478	385
ENSG00000162735.18_3_PEX19	2180	1699	1473	1279.74	1254.56	1897.38	520.68	508	1369.86	1320	1519	1276	1054	2062	1505	1612	2873	1002	1531.77	1744.52	2270	1445	2153	1615.37	1676.35	1035	1200.13	2136	1726	1171.48	1817	1151	484	592	505.88	3308.88	1920	1358	940	432	1663	1283.45	961
ENSG00000162736.17_5_NCSTN	1671	1720	1658	1638	1167	2515	266	359	1015	1123	1780	1473	1126	2285	1566	1706	2494	1520	1568	1971	2921	2432	2162	1566	1432	1319	1102	2017	1698	1488	2315	1170	660	804	521	3958	1572	1152	1301	306	2480	1685	928
ENSG00000162738.6_3_VANGL2	64	18	17	48	10	18	41	26	60	111	14	11	11	108	50	17	29	6	197	54	261	104	104	75	20	12	96	67	73	92	176	81	22	37	37	389	18	69	33	6	113	72	26
ENSG00000162739.14_4_SLAMF6	82	44	61	36	22	23	12	2	4	21	16	6	8	18	23	19	24	21	16	20	16	8	39	15	17	6	31	13	38	43	167	61	23	24	25	135	55	6	34	9	25	43	136
ENSG00000162745.10_4_OLFML2B	78	84	47	37	12	29	22	23	61	36	14	14	14	19	26	9	63	21	84	106	168	66	48	71	22	22	48	62	60	76	144	99	21	18	18	312	75	16	57	13	43	33	252
ENSG00000162746.14_3_FCRLB	3	0	0	0	0	0	0	0	0	1	2	1	0	1	0	0	0	2	0	0	1	1	1	1	1	0	1	0	0	0	4	2	0	0	0	0	0	0	0	0	0	0	0
ENSG00000162747.11_5_FCGR3B	4.07	0	7.45	5.36	2	1.33	1.73	1.01	2.34	0	0	7.56	3	1.75	0	3.37	1.05	0	6.37	2.99	10.57	0	5.26	0	0	1.51	0	6.14	1.05	3.38	4.08	3.52	0	2.01	1.04	1.08	40.75	81.32	0	0	8.13	0	0
ENSG00000162753.13_4_SLC9C2	0	0	0	0	0	0	0	0	0	0	1	2	0	0	2	0	0	0	0	0	1	1	0	2	1	3	0	0	0	0	1	0	0	0	0	7	0	0	0	2	0	0	9
ENSG00000162755.14_4_KLHDC9	109	94	99	76	63	130	69	8	119	53	70	60	59	105	59	90	90	43	60	65	87	130	73	133	82	78	58	75	64	20	29	15	18	23	15	120	64	35	11	10	84	31	74
ENSG00000162757.4_3_C1orf74	35	3	38	61	33	65	11	12	66	143	52	31	28	47	46	59	76	19	51	51	60	46	85	50	45	17	63	48	52	641	951	583	16	67	44	115	38	38	39	20	77	44	72
ENSG00000162761.14_3_LMX1A	0	0	0	0	0	0	0	0	0	0	4	0	0	0	0	0	0	0	0	1	0	0	0	0	0	0	0	0	0	0	0	0	0	0	0	0	0	0	0	0	0	0	6
ENSG00000162763.3_2_LRRC52	0	0	0	0	0	0	0	0	0	0	1	0	0	0	0	0	0	0	0	1	0	0	0	0	0	0	0	0	0	0	0	0	0	0	0	0	0	0	0	0	0	0	0
ENSG00000162769.13_3_FLVCR1	269	273	537	487	407	938	89	156	287	403	279	246	173	426	634	331	255	189	771	519	571	514	575	365	188	350	199	363	290	179	317	210	98	190	111	723	201	142	124	86	297	161	170
ENSG00000162771.7_3_FAM71A	1	0	0	0	0	0	0	0	2	0	1	0	0	0	0	0	0	0	0	0	0	0	0	3	1	0	0	0	2	0	0	0	0	1	2	0	0	0	0	0	0	0	0
ENSG00000162772.17_6_ATF3	44	28	40	115	42	74	22	14	13	46	83	98	17	127	72	28	42	127	45	44	39	26	18	43	16	39	30	29	97	67	150	97	30	29	21	103	178	71	26	6	46	25	33
ENSG00000162775.15_4_RBM15	713	824	496	435	350	624	160	113	319	709	305	257	217	465	530	250	461	292	533	519	677	798	483	425	459	312	586	785	784	832	1431	864	252	224	160	1316	443	396	384	63	559	375	1084
ENSG00000162777.17_4_DENND2D	449	285	322	302	169	382	105	78	149	220	203	142	127	198	186	122	176	160	345	124	193	275	281	200	130	49	259	306	224	286	686	294	90	159	90	468	166	157	83	31	400	291	429
ENSG00000162779.22_6_AXDND1	39	11	19	6	14	22	1	3	10	35	7	3	11	11	4	3	19	19	17	9	14	13	16	3	9	1	10	34	7	6	14	8	7	5	1	10	84	67	14	0	5	9	14
ENSG00000162782.16_5_TDRD5	246	236	10	22	13	24	5	22	8	39	34	29	69	56	49	4	118	16	31	75	65	80	57	89	10	10	13	9	0	2	5	4	12	24	21	201	0	37	35	14	41	19	3
ENSG00000162783.10_2_IER5	74	25	65	92	31	48	33	11	57	57	38	35	21	35	53	18	56	57	32	57	47	34	34	156	43	35	43	43	58	75	128	78	33	20	24	95	44	33	19	6	46	60	67
ENSG00000162804.14_5_SNED1	694	526	536	530	403	808	178	60	342	710	337	246	155	554	406	216	691	205	306	398	533	428	404	622	235	383	440	516	717	230	482	324	224	128	107	906	384	399	172	24	831	586	718
ENSG00000162813.18_4_BPNT1	188	177	175	182	107	218	67	57	137	221	220	185	134	295	122	55	136	112	248	311	337	244	260	210	105	93	142	163	160	165	235	126	79	139	92	476	176	92	51	31	218	140	248
ENSG00000162814.11_3_SPATA17	111	55	65	55	50	92	18	20	60	89	50	44	62	52	30	44	58	26	93	48	98	58	88	34	11	32	46	124	68	12	41	9	17	40	22	151	17	24	17	12	45	49	47
ENSG00000162817.7_3_C1orf115	52	61	91	64	81	115	33	23	79	40	72	69	72	98	10	35	107	56	28	130	70	29	70	103	25	36	48	70	80	8	15	12	19	13	14	75	17	24	46	11	75	49	46
ENSG00000162819.12_4_BROX	819	697	644	628	498	903	186	214	430	497	554	478	470	750	417	362	1522	658	806	721	1277	824	1130	586	1031	540	480	968	626	471	1009	528	365	418	313	2225	774	547	848	103	995	868	1062
ENSG00000162825.12_NBPF8	2937.34	1843.21	1909.75	1918.81	2150.94	2775	2378.09	661.41	1236.71	3385.14	2084.05	1739.73	1733.25	3382.32	3085.2	1526.01	1387.29	601.98	2660.19	3685.32	2545.4	2312.52	1752.66	3033.83	2329.94	1497.78	2222.29	4848.83	4001.26	1963.19	2627.23	1533.45	1541.88	696.39	529.22	3152.04	2106.58	1870	1469.4	123.11	2096.7	1252.04	3313.15
ENSG00000162836.12_4_ACP6	261	215	249	224	164	374	66	79	192	242	234	199	194	256	199	112	303	139	355	431	389	459	372	260	219	166	228	364	409	178	211	96	105	99	92	628	101	196	74	37	521	341	344
ENSG00000162843.17_3_WDR64	0	0	1	1	0	0	0	0	0	0	1	1	0	1	2	0	3	0	0	0	1	0	0	1	0	0	1	0	0	2	1	0	2	0	1	10	0	0	0	0	7	0	1
ENSG00000162849.16_5_KIF26B	61	35	173	81	154	127	50	11	118	99	23	31	39	62	87	42	81	15	19	29	109	57	34	99	49	63	56	85	241	160	365	198	38	44	27	190	51	21	23	12	70	43	48
ENSG00000162851.8_3_TFB2M	203	222	186	163	129	269	44	57	90	66	183	140	155	247	134	254	354	262	151	156	182	286	190	200	174	128	132	168	189	167	244	127	86	150	77	538	96	133	129	61	285	192	132
ENSG00000162852.14_4_CNST	561	472	366	333	266	457	186	75	179	272	335	265	268	513	319	395	563	436	496	440	639	600	479	430	265	320	276	627	563	265	465	222	229	183	161	1044	387	299	205	54	446	308	542
ENSG00000162869.16_4_PPP1R21	636	541	732	724	503	850	278	183	317	537	694	729	608	1093	621	575	1175	527	663	858	1124	809	655	694	701	601	690	1433	1057	697	1218	598	393	461	299	1748	589	490	238	80	721	576	795
ENSG00000162873.14_5_KLHDC8A	0	0	1	0	0	0	2	1	3	5	1	1	0	3	1	0	0	0	6	10	4	0	5	7	0	1	3	10	5	3	11	5	0	0	1	12	0	0	0	0	0	1	23
ENSG00000162877.13_3_PM20D1	0	0	1	0	0	1	12	0	0	5	1	3	2	6	4	0	0	0	1	0	4	1	0	0	0	0	2	1	2	7	15	6	1	1	1	6	0	2	0	0	6	1	0
ENSG00000162878.13_3_PKDCC	228	187	40	34	21	33	29	34	79	101	42	41	24	113	63	35	91	33	40	207	227	81	69	174	91	52	110	415	562	117	244	163	107	59	48	205	93	76	70	22	96	45	289
ENSG00000162881.6_2_OXER1	50	12	12	40	29	14	21	6	21	124	24	15	13	38	26	9	18	20	21	54	94	16	27	73	20	12	35	25	40	18	80	17	7	18	8	86	81	22	0	6	82	74	34
ENSG00000162882.15_3_HAAO	19	30	31	24	17	34	24	10	26	56	19	13	19	96	24	9	25	6	22	80	112	30	53	94	44	17	51	34	51	24	56	24	18	18	13	138	17	30	9	3	49	32	73
ENSG00000162885.13_3_B3GALNT2	1314.11	1331	1793	1515	1654	2449	447	270	1189	792	1012	691	318	1520	942	524	873	458	1487	1141	1618	1190	2267	1306	857	687	698	620	727	590	996	508	442	458	344	3024	657	647	477	320	1536	977	1182
ENSG00000162889.10_4_MAPKAPK2	1407	999	869	914	670	945	334	194	913	1175	714	517	565	978	862	804	1402	1261	1067	1009	1485	924	888	1072	516	588	780	1282	1430	852	1811	916	461	532	356	3173	1399	715	640	183	1375	1210	1085
ENSG00000162891.10_2_IL20	0	0	0	0	0	0	0	0	0	0	0	0	0	0	0	0	0	0	0	0	0	0	0	0	0	0	1	0	0	0	0	0	0	0	0	0	0	0	0	0	0	0	0
ENSG00000162892.15_3_IL24	0	0	0	0	0	0	0	0	0	2	0	0	0	0	0	0	0	0	0	0	2	0	0	0	0	0	0	0	0	0	0	0	0	0	0	0	0	0	0	0	0	0	0
ENSG00000162894.12_5_FCMR	65	43	82	56	22	23	23	14	11	35	11	12	15	18	31	7	4	23	21	14	26	19	29	40	15	4	59	34	41	45	331	72	11	25	23	268	45	13	28	15	34	76	196
ENSG00000162896.6_3_PIGR	208	39	7	50	7	5	863	1045	137	2585	60	0	196	231	538	171	405	183	27	196	346	595	23	1517	107	91	448	225	2222	30	66	93	224	405	233	1796	770	238	100	38	5538	3696	73
ENSG00000162897.15_4_FCAMR	0	0	1	0	0	1	0	0	0	0	0	0	0	0	2	0	0	0	0	0	0	0	1	0	0	0	2	1	0	1	0	0	0	1	0	4	0	0	0	0	0	0	4
ENSG00000162909.18_3_CAPN2	1749	1673	1610	2326	1473	3258	803	508	1150	1904	1411	1401	3402	3492	1614	896	1743	905	2288	1602	2867	3185	1631	4037	2529	2204	2886	9629	10036	2227	4713	2180	1758	2699	1413	6535	1798	1172	1718	274	2268	1725	3391
ENSG00000162910.19_5_MRPL55	31	23	27	22	11	30	18	3	17	11	45	38	26	45	7	10	46	34	10	28	24	23	25	32	16	14	16	40	55	16	42	22	19	10	7	37	11	10	1	1	41	25	33
ENSG00000162923.16_4_WDR26	1640	1378	1572	1418	1236	1814	486	510	1177	1739	1137	913	1091	1705	894	872	1548	1299	1689	1698	2297	2324	2006	1642	1095	1003	1488	3342	2369	1282	2321	1237	640	963	634	4396	1213	874	564	383	2177	1482	1515
ENSG00000162924.14_6_REL	556.87	504.25	445	429	330	555	133	72.21	319	630	275.52	252.23	222.4	409.04	318.03	279	377.11	331.41	243.59	344.74	614	488.41	535.16	487.33	361	266	316.13	478.41	487.1	437.18	952.13	531.6	157.93	204.74	137.65	1267.62	491.47	296.13	256.49	97.74	555.08	425.98	496.25
ENSG00000162927.14_3_PUS10	120	75	136	124	80	149	21	29	46	125	107	82	105	138	92	59	195	56	127	106	171	201	151	99	68	72	77	112	124	125	218	93	37	64	56	311	103	101	16	29	188	123	164
ENSG00000162928.9_3_PEX13	746	363	771	663	624	1088	172	189	407	632	535	457	438	815	644	533	744	537	518	648	1020	878	773	794	760	597	522	836	669	576	1014	582	256	343	277	1393	824	605	380	171	822	585	446
ENSG00000162929.13_2_KIAA1841	331.98	172	357.47	349.04	312.7	568.83	72.3	80.08	130	247	190	134.94	158.65	404.96	395.44	118	327.06	141	381.6	307.31	504	331.37	553.81	401.91	239	246.85	167.71	404.98	310	201.72	328.14	230.42	78	160.22	161.46	941.55	219	272.08	311	40	380.33	271	285
ENSG00000162931.12_4_TRIM17	13	1	1	6	1	7	6	0	8	11	2	1	1	7	6	1	3	2	13	4	8	7	4	8	1	2	8	23	10	4	11	5	3	1	1	16	14	6	20	0	22	4	8
ENSG00000162944.10_3_RFTN2	79	95	67	77	53	82	35	32	51	149	29	27	19	61	48	28	67	24	48	82	168	28	76	61	37	25	58	59	135	67	115	81	25	16	27	286	68	34	97	16	160	87	85
ENSG00000162946.22_6_DISC1	166.48	307.1	351.4	259.4	206.38	345.15	114	37.54	348.08	406	291.34	314.33	210.98	379.01	113.9	104.14	102.69	74	321.16	104.06	89.36	230.51	97.65	405.79	93.19	754.18	255.69	358.26	317.87	101.5	186.27	76.86	67.21	64.23	25	496.84	235.48	87.58	14	21.75	348.03	126.44	514.24
ENSG00000162949.16_4_CAPN13	35	22	0	20	1	18	45	14	29	55	19	8	5	20	51	10	32	26	21	7	29	37	40	57	12	16	20	49	50	50	113	49	12	14	9	56	38	111	15	3	103	55	18
ENSG00000162951.11_6_LRRTM1	0	7	0	1	0	3	1	5	9	1	2	0	0	1	3	3	0	0	2	10	14	0	2	2	4	0	0	1	0	0	0	0	1	0	2	4	10	1	0	0	2	1	8
ENSG00000162959.13_3_MEMO1	583.87	369	337.41	309.22	204.46	402.6	91.52	141.46	250.46	294.91	271.29	215.18	182.36	379.02	317.27	251.86	1035.53	336.43	542.14	908.88	743.15	454.8	593.63	299.95	392.84	272.21	238.61	347.74	335.82	178.36	394.57	229.6	151.63	130.39	105.09	804.37	551.93	313.09	275.52	56.55	510.71	285.94	851.4
ENSG00000162961.14_4_DPY30	257	216	252	227	145	306	87.37	111	105.05	142	340.55	241	222	384	258.27	231	449	271	417	381.63	471	322.41	459	281	339	219	174.81	292.83	276.29	270.65	415.89	187.67	96	182	113	518.27	336.77	199	139.58	57.42	369.59	267	178
ENSG00000162971.11_3_TYW5	113	78	134	110	71	181	24	56	49	95	110	97	70	168	85	79	159	77	107	139	162	143	142	180	172	178	112	148	166	138	243	165	56	58	43	258	99	72	40	34	124	94	115
ENSG00000162972.10_5_MAIP1	116	138	93	91	68	118	32	24	65	72	89	74	63	106	73	88	129	56	105	60	103	101	113	159	127	159	75	88	104	70	140	77	49	36	35	177	165	64	75	26	114	93	61
ENSG00000162975.5_4_KCNF1	0	0	0	0	0	0	0	0	0	0	0	0	2	0	1	0	0	0	0	0	0	1	0	0	1	0	0	0	0	0	1	0	0	0	0	0	0	0	0	0	0	0	1
ENSG00000162976.13_3_PQLC3	175	234	104	112	100	132	38	18	88	88	127	87	66	189	168	113	271	70	223	182	293	91	214	165	203	53	99	160	144	90	225	122	52	67	52	454	106	64	69	19	165	125	97
ENSG00000162980.17_4_ARL5A	696	631	228	211	197	320	98	100	183	180	416	276	253	424	288	377	828	450	443	346	637	667	739	376	309	269	312	690	494	496.64	807	454	117	249	143	1531	652	484	277	142	788	567	510
ENSG00000162981.14_3_FAM84A	480	655	174	131	117	245	175	82	254	417	115	88	224	332	474	666	193	300	2128	314	129	152	644	109	123	153	378	695	467	112	191	108	160	97	69	387	441	277	124	55	184	156	412
ENSG00000162989.5_4_KCNJ3	16	10	0	1	0	0	15	4	3	51	50	8	9	34	26	18	17	6	5	281	231	98	14	127	141	83	13	6	26	6	18	38	23	5	2	117	10	25	43	5	9	9	709
ENSG00000162992.3_3_NEUROD1	0	0	2	0	0	0	0	2	0	0	19	0	0	0	0	1	0	0	0	3	0	0	0	0	0	0	0	0	0	0	0	0	0	0	0	0	0	0	0	0	0	0	0
ENSG00000162994.16_4_CLHC1	135	85	175	171	138	244	46	59	131	200	179	131	138	200	192	114	235	67	188	127	216	163	241	164	151	104	160	349	318	240	370	295	82	47	42	304	65	119	25	14	317	182	154
ENSG00000162998.5_3_FRZB	267	280	514	393	358	406	143	59	154	93	139	64	79	125	243	172	275	82	97	284	241	85	93	189	215	106	106	205	446	149	319	120	63	98	102	555	97	49	175	123	195	158	158
ENSG00000162999.12_2_DUSP19	9	7	19	30	23	23	33	23	5	14	20	16	16	48	20	21	21	17	46	33	52	8	43	36	40	25	42	13	18	22	43	26	11	9	7	62	7	18	7	4	24	21	47
ENSG00000163001.11_3_CFAP36	784	642	399	352	366	520	231	155	303	330	334	245	197	400	523	420	830	607	698	1134	1002	528	599	550	385	300	301	523	388	172	315	188	163	158	119	1128	299	267	242	88	306	305	403
ENSG00000163002.13_6_NUP35	132	154	78	76	48	103	22	38	46	104	120	105	105	163	97	129	246	152	122	155	182	212	153	129	156	158	83	116	147	85	177	98	48	54	42	292	80	91	47	20	200	138	148
ENSG00000163006.12_6_CCDC138	187	133	154	110	110	233	23	13	87	112	63	42	69	94	81	106	96	34	105	93	166	362	114	140	130	160	117	206	175	76	147	84	29	79	72	493	74	77	35	21	253	166	124
ENSG00000163012.3_2_ZSWIM2	0	0	0	0	0	0	0	0	0	0	0	0	0	0	0	0	0	0	0	0	0	0	0	0	0	0	0	0	0	0	0	0	0	0	0	0	0	0	0	0	0	0	0
ENSG00000163013.11_2_FBXO41	134	180	56	43	31	62	32	16	21	48	59	42	56	64	63	16	69	7	81	146	70	72	66	60	44	29	43	203	143	18	40	40	27	10	6	96	30	50	40	2	52	48	112
ENSG00000163017.13_3_ACTG2	4049	4710	848	2179	772	1135	1425	823	5392	10831	1635	3090	1478	6348	2598.13	2453	2521	3483	12767	8877	48444	1299	5473	6229	2789	671	10493	2546	5663	1827	3229	2342	3416	1459	1791	18336	2510	6386	1593	943	5929	4291	2537
ENSG00000163026.12_7_WDCP	156	144	91	96	55	104	31	27	90	104	85	57	65	103	101	104	129	45	101	106	145	116	149	115	94	85	106	139	125	57	119	67	43	51	24	256	103	91	58	20	115	89	107
ENSG00000163029.16_3_SMC6	990	661	624	624	474	768	182	262	362	584	396	318	336	696	617	487	976	413	586	486	859	637	760	671	409	511	433	712	691	473	1039	567	317	264	250	1824	645	470	693	115	670	490	864
ENSG00000163032.11_3_VSNL1	2	0	0	3	0	0	0	1	0	5	0	1	2	13	5	2	1	0	4	2	37	3	29	9	9	10	6	4	3	1	5	3	1	0	1	2	5	6	0	1	13	8	0
ENSG00000163040.14_4_CCDC74A	61.78	38.49	68.3	53	52.68	57.05	21	12.08	41.79	89	80.62	76.33	27.04	89.95	155.59	26.54	60.09	167.99	55.21	2387.76	1129.12	46.78	426.81	89.26	179.86	73.72	86.62	234.51	123.73	33.43	62.09	50.97	18.99	29.22	19	123.96	59.8	31.51	285.83	13	33.6	40.69	239.81
ENSG00000163041.10_3_H3F3A	1321.33	1607.86	816.86	903.93	678.68	1311.81	240.25	192.94	413.9	564.3	966.16	927.02	990.74	1415.94	638.61	692.64	1619.28	1269.63	1310.03	1701.45	1890.24	2076.63	1508.82	1124.3	846.16	693.55	909.53	1713.28	1665.95	809.79	1523.55	887.09	464.17	1003.07	604.44	3582.46	1025.59	709.02	404.07	267.89	2041.44	1550.79	782.94
ENSG00000163046.15_3_ANKRD30BL	0	0	5	6	1	0	0	0	3	6	0	2.01	0	0	0	0	0	0	0	4	4	1	1	0	0	0	1	0	9	1	3	0	1	0	0	15	0	0	0	3	1	1	0
ENSG00000163050.17_5_COQ8A	2256	2331	899	837	580	1146	325	203	933	840	2175	1923	2074	2991	591	1227	2411	1573	1073	780	1283	2163	898	1504	1494	1086	850	1260	1016	371	627	320	580	394	297	1722	722	736	269	117	1294	862	2365
ENSG00000163053.11_4_SLC16A14	63	84	15	29	12	25	35	30	44	28	47	20	22	57	30	16	36	12	21	76	48	11	67	46	39	12	27	69	73	16	70	19	17	10	4	84	33	41	34	11	16	9	82
ENSG00000163060.8_3_TEKT4	0	11	3.02	0	2.16	3.33	0	1	4.99	0	2.24	4.25	1.41	0	1.11	4	9.6	1.33	8.18	1	2	1	4	9.24	5	18	2	2.18	6.09	0	1	0	0	3	2	0	0	0	7.48	1.96	7	7	0
ENSG00000163064.6_2_EN1	0	0	0	0	0	0	0	0	0	0	0	0	2	3	0	0	0	0	0	0	0	2	0	5	18	5	0	0	0	0	0	0	0	0	0	0	0	0	0	0	0	0	0
ENSG00000163069.12_2_SGCB	254	194	135	161	104	146	64	89	155	293	199	159	84	294	217	101	173	89	419	340	762	167	279	262	215	111	212	289	290	156	357	171	111	75	91	773	228	188	64	73	225	190	138
ENSG00000163071.11_4_SPATA18	29	18	55	68	42	65	23	11	39	69	49	25	10	68	28	15	25	22	130	30	123	27	74	202	59	72	57	20	55	46	80	53	50	24	13	157	36	57	7	36	55	36	31
ENSG00000163072.15_4_NOSTRIN	214	126	385	279	248	444	105	84	157	345	69	100	57	208	841	54	470	133	690	255	560	99	280	208	133	100	372	153	249	171	235	145	55	48	54	652	125	124	340	10	543	428	162
ENSG00000163075.13_4_CFAP221	9	4	14	12	7	9	5	3	0	27	1	4	2	9	4	8	32	2	7	10	17	6	22	1	8	8	10	11	14	9	17	3	7	3	8	44	0	8	0	7	7	3	1
ENSG00000163082.10_3_SGPP2	55	25	18	22	20	24	18	7	21	45	19	8	7	11	65	25	158	7	58	164	118	19	97	18	21	10	37	98	111	19	52	17	16	7	8	25	34	49	34	12	13	24	47
ENSG00000163083.6_3_INHBB	45	26	29	28	25	45	36	11	31	34	39	30	22	63	42	51	41	20	52	72	32	47	143	24	36	16	70	140	149	28	45	29	14	38	22	43	18	51	46	12	18	20	22
ENSG00000163092.19_4_XIRP2	0	0	1	0	1	0	0	0	0	0	1055	247	6	978	0	0	0	0	0	1	0	0	0	0	0	0	1	0	2	1	0	0	0	0	0	0	0	0	0	1	0	0	4
ENSG00000163093.12_4_BBS5	104.27	228	57.53	56.12	60.41	59.29	52.05	24.5	27.26	100.57	60.43	64.03	87.04	107.19	92.83	105.72	157.53	67.25	143.43	129.9	210.42	143.88	141.14	98.64	91.85	101.74	117.94	163.96	187.16	89.04	114.86	99.77	52.84	36.02	43.27	257.7	95.23	77.6	2.86	14.76	212	93.62	148.57
ENSG00000163104.17_4_SMARCAD1	2982	2388	2603	2401	2227	3256	638	910	2018	2678	1760	1345	1375	2295	2482	1932	3456	1942	3065	2581	3609	3112	2180	2516	2811	2350	1472	2109	1854	1715	3167	1805	706	922	666	6412	2792	1800	1640	557	3246	2259	2839
ENSG00000163106.10_2_HPGDS	24	37	17	19	16	21	3	16	7	11	6	5	10	20	13	24	31	2	27	23	34	13	38	20	18	4	16	10	26	22	48	25	5	11	11	49	6	25	9	1	34	15	9
ENSG00000163110.15_5_PDLIM5	12895	13101	7372	5949	6189	10336	2308	1451	5716	3587	13264	12476	8015	15951	9197	6885	22958	14985	14171	3293	3700	3964	9082	5234	3356	7261	3754	7716	6961	4431	6894	4458	4148	1277	870	11249	13919	6816	5013	3405	14373	10707	3470
ENSG00000163114.5_3_PDHA2	0	0	0	0	0	0	0	0	0	0	0	0	0	0	0	0	0	0	0	0	0	0	0	0	0	0	0	0	0	0	0	0	0	0	0	0	0	0	0	0	0	0	0
ENSG00000163116.10_5_STPG2	22	9	9	2	6	14	20	6	14	58	5	15	12	21	13	6	14	5	23	27	6	15	28	16	21	16	6	5	12	17	12	4	4	5	7	35	7	22	4	3	28	13	19
ENSG00000163121.10_3_NEURL3	2	0	0	0	0	0	3	0	0	2	0	0	0	1	3	0	2	0	2	6	5	1	3	9	0	1	6	0	6	0	2	1	2	1	0	2	0	1	4	0	5	5	0
ENSG00000163125.15_4_RPRD2	2304	2038	1749	1566	1425	2150	383	422	2037	2204	1311	999	956	1835	1422	1706	2030	1259	1861	1768	3142	2147	2159	1968	1876	1438	1544	2290	2355	1396	2799	1528	616	822	633	5406	1862	1498	1608	398	2393	1985	2194
ENSG00000163126.15_4_ANKRD23	48.95	31.23	46.16	30.8	34.64	70.61	40.57	12.65	29.55	70.64	106.58	58.95	27.01	131.23	35.14	13.22	41.82	6.43	61.23	70.88	44.12	48.34	43.59	71.18	44.95	47.49	58.22	63.61	89.69	44.51	73.8	34.22	35.63	15.53	18.58	205.66	43.48	42.69	25.47	0.94	64.34	31.6	116.3
ENSG00000163131.11_4_CTSS	510	279	349	274	169	205	132	146	149	168	206	180	77	193	274	128	198	191	247	503	788	189	468	348	97	55	241	154	165	358	782	612	89	224	125	881	1128	346	344	71	358	401	524
ENSG00000163132.7_3_MSX1	4	1	8	5	5	7	6	4	7	19	10	4	6	8	19	3	13	5	11	6	22	7	15	13	9	11	18	5	30	9	33	7	6	7	1	28	13	7	45	1	5	6	11
ENSG00000163138.19_4_PACRGL	102	143	127	134	86	186	56	76	154	187	112	86	86	190	131	115	157	101	214	185	280	210	191	106	132	113	115	203	181	126	241	159	56	91	62	418	120	102	113	20	198	129	183
ENSG00000163141.19_4_BNIPL	12	4	14	20	4	14	4	1	11	51	5	3	11	22	21	7	14	6	24	13	51	12	58	25	27	3	31	22	9	33	46	41	5	4	2	58	1	15	35	6	31	8	8
ENSG00000163145.12_3_C1QTNF7	57	35	67	51	27	49	11	13	30	46	13	14	14	57	40	17	53	6	33	65	199	35	69	21	32	14	18	38	106	32	75	27	13	17	19	291	38	17	63	17	56	49	40
ENSG00000163154.6_4_TNFAIP8L2	6	5	6	12	2	4	2	0	4	7	4	3	2	9	4	2	0	1	1	6	9	9	7	6	2	1	3	6	9	6	20	9	5	5	1	12	5.02	2	12	0	6	3	23
ENSG00000163155.12_3_LYSMD1	103	63	135	127	82	186	72	28	61	139	93	81	46	116	95	35	130	61	84	118	146	158	87	124	91	95	63	141	127	83	122	64	32	45	18	203	106	79	71	15	130	94	192
ENSG00000163156.11_3_SCNM1	346	188	271	197	155	300	92	47	126	194	182	168	153	281	209	192	335	141	198	215	309	255	244	284	234	169	200	290	308	174	413	234	129	152	104	597	224.98	135	196	44	253	207	233
ENSG00000163157.15_4_TMOD4	8.91	6.82	6	2.84	0	4.89	1.91	1	14	4.89	60.65	19.98	6.72	98.4	2.76	6	0	1.85	0	2.12	1.1	0.45	3	3.55	3	3.87	7.57	3.32	8.52	7.86	10.67	11.52	1.55	1	0	18.68	8	3.37	6.22	2	7.89	1.86	0
ENSG00000163159.12_3_VPS72	441.09	369.18	317	337.16	274	487.11	207.09	80	279	375.11	374.35	319.02	247.28	501.6	319.24	296	452	269.15	292	499.88	485.9	427.55	411	394.45	349	211.13	338.43	553.68	480.48	240.14	495.33	252.48	180.45	162	168	868.32	468	242.63	297.78	91	452.11	310.14	349
ENSG00000163161.13_3_ERCC3	1133	1379	625	656	423	757	234	224	528	929	1196	941	737	1427	970	487	1459	842	710	1539	1624	1225	1168	1100	1003	747	753	1318	1203	873	1484	723	460	525	355	2530	860	704	363	122	1178	823	1183
ENSG00000163162.8_2_RNF149	558	421	619	516	412	742	233	116	266	461	301	313	262	581	443	355	729	424	379	640	536	644	565	467	420	296	366	847	663	471	772	440	243	178	134	983	789	582	177	88	565	376	644
ENSG00000163166.15_4_IWS1	996	986	384	347	235	429	267	161	284	462	435	433	364	633	458	232	951	627	537	1116	1107	942	781	684	602	455	604	996	1019	498	872	462	430	385	309	1978	661	533	393	110	851	620	632
ENSG00000163170.12_3_BOLA3	240	136	167	153	144	226	70	96	121	142	234	145	117	223	155	172	268	132	129	156	176	154	267	140	162	92	109	235	167	118	180	100	41	74	65	256	290	137	132	24	135	91	119
ENSG00000163171.7_2_CDC42EP3	199	203	141	152	85	158	113	58	291	324	164	139	131	354	166	137	138	128	220	288	719	91	265	254	209	71	352	299	439	206	342	211	140	185	134	593	151	199	83	89	207	176	282
ENSG00000163191.6_3_S100A11	884	761	934	938	558	1314	145	154	479	575	717	615	643	794	764	737	1512	656	650	380	840	521	1091	589	417	268	642	1032	974	782	1724	893	200	675	422	1598	1146	504	484	221	1164	927	151
ENSG00000163202.5_3_LCE3D	0	0	0	0	0	0	0	0	0	1	0	0	0	0	0	0	0	0	0	0	0	0	0	0	0	0	0	0	1	0	0	0	0	0	0	0	0	0	0	0	0	0	1
ENSG00000163206.6_3_SMCP	0	0	0	0	0	0	0	0	0	0	0	0	0	0	0	0	0	0	0	0	0	0	0	0	0	0	0	0	0	0	0	0	0	0	0	0	0	0	0	0	0	0	0
ENSG00000163207.7_3_IVL	0	0	0	0	0	0	0	0	0	0	0	0	0	0	0	0	0	0	0	0	0	2	0	1	2	0	0	1	2	0	1	0	0	0	0	0	0	0	0	0	0	0	0
ENSG00000163209.15_4_SPRR3	0	0	0	0	0	0	0	0	0	0	0	0	0	0	0	0	0	0	0	0	0	0	0	0	0	0	0	0	1	1	0	0	0	0	0	0	0	0	0	0	0	0	0
ENSG00000163214.21_5_DHX57	951	811	715	654	535	887	339	279	584	705	497	421	388	751	679	526	911	559	839	710	1058	828	788	813	815	586	693	1263	1122	388	734	375	369	413	305	1713	826	486	354	137	985	653	1109
ENSG00000163216.7_3_SPRR2D	0	0	0	1	0	0	0	0	0	0	0	0	0	0	0	0	0	0	0	0	0	0	0	0	0	0	0	0	0	0	0	0	0	0	0	2	0	0	0	0	0	0	0
ENSG00000163217.2_3_BMP10	0	0	0	0	0	0	0	0	0	0	0	0	0	0	0	0	0	0	0	0	0	0	0	0	0	0	0	0	0	0	0	0	0	0	0	0	0	0	0	0	0	0	0
ENSG00000163218.15_4_PGLYRP4	0	0	0	0	0	0	0	0	0	0	0	0	0	0	0	0	0	0	0	0	0	3	0	0	0	0	0	0	1	0	0	2	0	0	0	0	0	0	0	0	0	0	0
ENSG00000163219.11_2_ARHGAP25	164	185	172	107	70	83	45	20	61	127	31	43	38	102	76	41	110	60	62	101	124	80	115	95	44	35	118	76	155	93	220	101	77	71	47	362	194	73	36	13	113	134	419
ENSG00000163220.11_3_S100A9	6	0	1	2	2	4	4	1	3	9	0	1	0	1	1	0	14	12	5	8	16	15	8	1	1	1	1	2	4	2	6	5	0	1	2	9	89	31	0	0	8	9	2
ENSG00000163221.9_3_S100A12	0	0	0	1	0	0	0	0	0	0	0	0	0	3	0	0	3	5	0	0	0	0	1	0	0	0	0	0	0	0	0	1	0	0	3	0	19	1	0	0	0	0	0
ENSG00000163235.16_4_TGFA	16	0	2	3	2	3	7	1	3	9	6	1	1	6	5	3	3	5	3	3	3	2	7	8	7	6	4	0	7	15	31	35	3	5	6	26	28	27	1	2	6	3	1
ENSG00000163239.12_2_TDRD10	9	1	10	2	2	8	4	1	7	12	12	7	5	29	9	5	7	5	11	17	12	15	5	9	4	6	16	6	23	4	4	5	4	0	1	34	0	14	0	0	6	1	29
ENSG00000163249.12_6_CCNYL1	230	166	77	91	69	83	33	39	29	115	77	66	58	92	80	140	133	175	150	78	145	69	99	138	103	126	78	137	129	132	250	121	51	70	48	269	187	107	120	37	139	110	51
ENSG00000163251.4_3_FZD5	321	318	110	130	110	201	38	18	180	310	196	119	153	187	161	348	93	196	310	262	241	443	158	444	377	301	183	226	161	98	168	128	48	146	70	147	125	122	89	63	155	138	184
ENSG00000163254.5_3_CRYGC	0	0	0	0	0	0	0	0	0	0	0	0	0	0	0	0	0	0	0	0	0	0	0	0	0	0	0	0	0	0	1	0	0	0	0	0	0	0	0	0	0	0	0
ENSG00000163257.11_3_DCAF16	782	783	371	343	227	452	138	180	584	764	514	370	335	613	372	463	785	348	756	518	932	819	774	508	627	329	491	781	776	384	782	454	176	269	218	1799	679	436	496	126	698	574	721
ENSG00000163263.7_3_C1orf189	0	0	0	1	0	0	0	0	1	0	0	0	0	0	0	0	0	0	0	0	0	0	1	0	0	0	0	0	0	0	0	1	0	2	0	0	0	0	0	0	0	0	0
ENSG00000163273.4_3_NPPC	0	0	0	0	0	0	0	0	0	0	0	0	0	0	0	1	15	0	9	0	0	0	1	0	0	0	0	0	0	0	0	0	0	0	0	0	0	0	0	0	0	0	0
ENSG00000163281.11_4_GNPDA2	115	115	106	96	73	137	21	32	76	90	108	92	44	129	98	58	154	111	152	114	228	158	150	111	104	107	75	142	107	86	156	106	49	62	60	388	70	74	61	43	171	127	77
ENSG00000163283.7_3_ALPP	16	0	0	0	0	0	0	0	0	1.02	0	0	0	0	0	0	0	0	0	0	0	0	0	1	0	0	0	0	0	0	25.8	0	0	0	0	0	0	0	0	0	0	0	0
ENSG00000163285.8_3_GABRG1	0	0	2	0	0	1	0	1	0	0	0	0	0	0	0	0	0	2	0	0	0	0	2	1	0	0	0	0	0	0	0	0	0	0	0	0	0	0	0	0	0	1	0
ENSG00000163286.9_5_ALPG	0	0	0	0	0	2	0	0	0	9.98	0	0	0	0	0	0	0	0	0	0	0	0	0	0	0	0	0	0	0	0	5.2	0	0	0	0	0	0	0	0	0	0	0	0
ENSG00000163288.13_3_GABRB1	0	0	0	0	0	0	0	4	0	0	0	0	0	0	1	0	0	0	0	0	0	0	1	0	0	0	1	0	0	0	1	0	0	0	0	0	0	0	0	0	1	0	0
ENSG00000163291.14_3_PAQR3	142	110	62	52	48	69	45	36	70	94	92	63	54	139	92	62	169	110	125	136	181	56	142	75	76	49	63	159	92	96	163	83	40	36	27	226	82	68	21	28	50	51	77
ENSG00000163293.12_4_NIPAL1	123	152	174	97	123	223	24	16	91	63	45	41	61	136	75	111	179	55	69	83	71	65	89	87	97	104	49	54	34	136	172	81	26	27	17	107	67	61	43	23	86	73	43
ENSG00000163295.5_3_ALPI	0	0	0	0	0	0	0	0	0	0	0	0	0	0	0	0	0	0	0	0	0	0	0	0	0	0	0	0	0	0	0	0	0	0	0	0	0	0	0	0	0	0	0
ENSG00000163297.17_3_ANTXR2	1707	1459	1843	1469	1445	2861	478	454	813	988	396	447	353	1775	1669	720	2456	731	1046	1596	2092	519	937	852	1143	559	764	651	520	280	619	382	474	181	120	2028	589	521	420	135	649	372	614
ENSG00000163312.11_3_HELQ	317	149	209	169	137	228	42	66	111	203	155	127	125	253	163	121	282	146	253	255	372	225	351	230	163	147	160	156	170	201	362	197	62	107	75	585	212	164	128	29	282	216	225
ENSG00000163319.11_5_MRPS18C	217	168	276	269	233.01	345	53	106	234	167	270	222	231	329	227	298	408	290	420	232	458	453	435	397	386	257	207	220	218	355	617	329	80	233	152	615	229	159	54	56	346	257	118
ENSG00000163320.11_5_CGGBP1	229	144	155	130	88	171	87	42	117	130	188	148	133	243	75	115	227	144	206	192	252	237	316	151	130	104	120	171	162	180	319	198	59	113	91	501	227	156	95	56	228	224	255
ENSG00000163322.14_6_ABRAXAS1	138	90	79	101	60	97	29	46	111	195	44	52	29	100	103	92	172	69	137	151	258	142	192	140	147	81	89	130	149	155	231	132	48	69	44	497	145	125	62	32	156	132	214
ENSG00000163328.13_3_GPR155	616	722	506	381	316	570	162	296	291	358	443	581	281	882	586	489	706	451	766	653	1072	182	701	398	341	254	279	378	373	311	622	335	171	149	105	897	322	321	360	94	400	198	447
ENSG00000163331.11_4_DAPL1	1	0	2.11	1	0	3.11	0	0	4.45	3	0	0	2	32.5	0	2	11	0	0	1.05	10	0	21.5	3	0	3.34	0	0	1	1	6.37	5.32	0	0	1	0	0	9	0	0	1	3	0
ENSG00000163344.6_3_PMVK	88	128	119	75	84	175	88	17	71	86	151	149	80	181	75	61	177	100	86	133	104	86	88	135	95	79	100	182	166	80	137	68	54	50	40	163	37	54	58	25	120	117	103
ENSG00000163346.17_4_PBXIP1	451	358	363	459	200	407	152	54	278	424	502	431	279	745	401	188	245	236	385	512	798	380	400	537	290	213	481	1412	714	320	544	349	267	196	142	1217	325	232	316	55	427	312	538
ENSG00000163347.6_3_CLDN1	52	107	32	121	39	82	20	42	131	270	16	8	16	21	179	20	50	35	186	27	105	92	132	81	24	35	162	137	201	157	357	235	45	185	66	411	168	120	26	166	262	179	70
ENSG00000163348.4_4_PYGO2	77	90	18	17	13	35	22	9	26	28	45	44	29	65	20	21	95	37	53	74	39	43	55	25	30	11	63	99	82	43	62	34	36	22	16	116	61	62	14	21	81	51	68
ENSG00000163349.22_5_HIPK1	2578	2669	1467	1437	1304	1891	433	387	1329	1773	1515	1227	1023	2234	1427	1314	3209	1625	2283	1742	3175	1588	2556	1216	1435	946	1382	2094	2100	1165	2340	1126	738	814	638	4520	2367	1499	1523	501	2324	1931	1835
ENSG00000163352.5_2_LENEP	0	0	0	0	0	0	0	0	0	0	0	0	0	0	0	0	0	0	0	1	0	0	0	0	2	0	1	0	0	0	0	1	0	2	0	0	0	1	0	0	2	0	0
ENSG00000163354.15_3_DCST2	124	42	68	70	73	126	27	5	43	56	51	44	62	84	53	41	99	48	48	65	74	96	55	77	55	48	45	75	61	23	26	17	16	25	14	117	30	46	26	1	92	48	121
ENSG00000163357.10_3_DCST1	1	1	2	5	2	6.11	0	2	7	7	0	0	0	4.02	3	0	0	0	3	0	1	1	0	1	1	3	0	6	5	2	2	1	0	0	1.02	0	0	0	0	0	9.01	1	0
ENSG00000163359.15_3_COL6A3	9608	11914	4599	4624	2464	4539	3489	2969	7484	9861	1849	4607	3226	7612	5610	2675	4636	3339	7238	8065	18531	1904	4247	5993	3304	2065	8083	7265	10621	4299	8725	6251	3681	2850	2441	15909	4108	4636	2291	2441	6870	3706	9467
ENSG00000163362.11_7_INAVA	26	2	2	22.65	4	18	9	11	21	71	4	1	5	15	12	9	10	1	3	10	26	7	30	125	45	33	12	18	26	3	32.98	3	11	4	3	22	22	13	37	2	35	22	5
ENSG00000163374.19_4_YY1AP1	3184.65	1813.95	2151.1	2061.45	1613.14	2785.92	580.18	627.29	1663.44	2622.77	1545.16	1255.87	1290.88	2193.11	1691.13	1839.91	2346.35	1997.36	2519.76	2441.89	3443.31	2521.36	2671.84	2330.78	2110.29	1483.02	1839.48	3556.27	2921.68	1916.75	3735.79	2082.75	928.81	1198.84	996	6071.15	2631.11	1883.8	1702.74	378.87	3287.81	2348.65	2501.94
ENSG00000163376.11_3_KBTBD8	30	62	36	39	31	29	20	9	23	28	16	18	15	30	16	23	17	37	22	24	36	7	35	21	24	32	11	4	34	19	60	40	19	21	12	72	50	16	9	12	22	34	66
ENSG00000163377.16_3_FAM19A4	1	0	30	13	24	21	0	0	0	0	45	48	8	46	1	3	3	15	10	5	2	4	6	0	3	1	3	5	3	1	0	0	0	2	0	1	0	0	0	0	10	6	0
ENSG00000163378.14_5_EOGT	496	545	215	262	161	278	89	75	206	438	283	270	156	487	257	193	412	240	385	532	1190	147	497	241	207	114	380	212	462	249	548	307	146	149	127	1708	295	296	175	58	487	372	294
ENSG00000163380.15_2_LMOD3	1	0	1	1	2	1	0	0	1	0	69	40	5	96	2	3	1	0	0	3	20	0	1	0	3	1	5	0	3	1	2	1	0	0	1	1	0	1	0	0	2	0	0
ENSG00000163382.12_4_NAXE	776	860	343	344	233	471	118	80	423	312	368	318	311	524	361	420	1249	527	710	564	851	662	535	542	501	284	372	763	567	179	315	132	199	119	95	1083	741	419	142	83	825	587	590
ENSG00000163389.12_4_POGLUT1	116	128	136	122	78	189	47	33	99	115	112	72	71	195	110	96	148	82	121	104	125	150	97	105	113	77	81	68	132	83	205	80	51	97	54	273	84	77	28	24	193	107	142
ENSG00000163393.13_3_SLC22A15	163	84	22	37	20	19	26	13	5	55	27	12	57	55	24	23	93	11	31	59	52	111	60	91	36	87	67	202	205	19	63	22	19	27	18	229	19	33	31	9	213	119	91
ENSG00000163394.5_2_CCKAR	0	5	5	10	5	8	0	0	0	0	1	0	1	0	3	0	0	0	0	0	13	5	1	12	3	4	0	0	0	122	127	102	3	2	2	0	5	2	0	0	0	0	0
ENSG00000163395.16_3_IGFN1	872	717	444	177	180	312	338	926	1218	1202	297	811	152	353	162	62	65	60	832	1608	663	237	153	1890	216	495	1006	303	493	341	241	643	312	79	155	619	49	65	143	98	471	278	7246
ENSG00000163399.16_4_ATP1A1	16125	16131	7668	8472	7002	13974	2299	1386	5044	5902	4115	3243	4312	6902	6034	10283	9973	11590	6270	6308	9601	13134	7677	5679	4079	4994	8070	9607	9955	3995	8004	4039	2642	4259	2774	18463	4809	3702	3630	2021	22263	15308	2709
ENSG00000163406.11_4_SLC15A2	1982	1989	765	939	734	1442	65	40	358	597	518	588	1977	1354	839	463	680	1237	4910	757	2569	208	3721	1243	858	670	720	337	473	477	762	322	157	470	227	961	191	295	415	62	745	598	217
ENSG00000163412.13_4_EIF4E3	230.66	109.89	124	165	124.08	153.02	56.35	66.6	61.81	205.6	161.96	159.95	127.48	253.12	82.85	124.82	295.2	130.59	194.38	139.73	260.82	99	159.28	216.77	145.14	111.72	135.96	64.97	157.61	201.4	376.79	202.57	78.82	84.8	68.11	512.44	246.7	137.49	41	46.44	138	134.13	103.91
ENSG00000163421.9_4_PROK2	1	0	5	6	3	6	0	0	1	0	0	0	0	0	0	0	0	0	0	0	1	0	0	0	0	0	0	0	0	1	0	1	1	0	2	0	10	2	0	0	0	0	0
ENSG00000163424.9_7_TEX55	0	0	0	0	0	0	0	0	0	0	0	0	0	0	0	0	0	0	0	0	0	0	0	0	0	0	0	0	0	0	0	0	0	0	0	4	0	0	0	0	0	0	0
ENSG00000163428.4_3_LRRC58	654	735	353	348	301	509	105	132	395	352	397	271	422	475	295	455	702	339	621	199	414	562	600	449	505	319	343	574	531	333	486	357	125	302	208	1034	659	419	198	154	819	590	167
ENSG00000163430.12_5_FSTL1	2746	2408	3394	4268	3360	5901	2383	1608	2138	2020	3050	2459	1100	4058	4875	2921	10830	1737	5530	5527	6322	3619	7065	3902	7322	2894	2656	3543	4335	4672	7166	4287	1674	1750	1428	11239	4437	3277	4548	978	2370	2034	2558
ENSG00000163431.13_4_LMOD1	1303	1095	1080	1626	805	928	1175	508	1626	3151	786	1378	717	2448	1007	709	732	558	3098	1899	7736	422	940	1939	875	357	3387	1523	3467	899	1729	1280	1134	662	760	5365	822	1234	763	332	1247	983	1300
ENSG00000163435.16_4_ELF3	272.59	198	217.04	289.71	137.79	312.28	90.64	35.68	182.21	396.09	71.42	42	142.77	157	482.21	131.49	111.55	340.8	194.22	75.58	117.73	297.24	170.36	165.49	111.71	165.37	347.4	772.02	554.61	202.4	437.26	213.06	103.33	351	168.15	811	418.45	290.98	250.01	88	371.02	267.59	76
ENSG00000163440.12_4_PDCL2	0	0	0	0	0	0	0	0	0	0	0	0	0	0	0	0	0	0	0	0	0	0	0	0	0	0	0	0	0	0	0	0	0	0	0	0	0	0	0	0	0	0	0
ENSG00000163444.12_3_TMEM183A	770.36	777.41	487.69	417.76	406.01	668.83	151.14	98.41	524.62	431.19	548.73	409.32	365.71	612.46	432.03	570.6	815.03	562.89	451.83	597.98	706.91	602.75	637.15	504.2	772.55	496.06	411.24	730.06	680.07	516.95	798.94	465.09	227.81	329.54	203.51	1109.26	568.91	417.67	291.45	179.18	761.82	580.52	624.32
ENSG00000163449.11_3_TMEM169	1	0	7	6	1	8	6	0	16	6	6	2	1	7	4	8	7	0	6	11	10	1	5	5	1	2	6	9	7	2	10	7	1	1	2	8	1	1	0	2	0	3	3
ENSG00000163453.11_3_IGFBP7	3502	2912	3325	3464	2773	3290	857	1315	2136	1822	846	652	674	2176	3037	1258	3407	1162	3071	4225	6743	1227	3095	2925	2187	1029	2003	2024	3582	4288	6537	3367	1600	1647	1347	13006	2144	1812	1988	1146	3125	2272	1728
ENSG00000163462.18_3_TRIM46	25	36	6	4	1	6	11	2	10	24	4	3	5	3	5	2	6	4	10	9	35	24	7	23	4	4	17	23	42	8	18	13	9	12	4	20	5	9	0	2	54	34	8
ENSG00000163463.11_3_KRTCAP2	1060	1035	870	881	558	1181	342	281	885	776	1187	999	850	1143	836	1287	1760	1223	1190	1065	1490	1141	1398	859	1047	596	531.99	902	681	706	1331	751	363	608	401	2008	1472	786	468.99	322	1702	1222	414
ENSG00000163464.7_2_CXCR1	0	0	3	1	0	0	0	0	6	0	0	0	0	0	1	0	0	2	1	1	0	0	2	0	1	1	0	0	0	0	0	1	0	0	0	0	0	16	0	0	0	3	0
ENSG00000163466.16_3_ARPC2	1512	1588	943	834	712	1091	462	299	670	1107	728	557	644	1057	782	705	1786	1156	1482	1285	2310	1202	1867	986	755	754	981	1586	1474	1031	2125	1085	537	782	536	3601	1451	805	806	256	1451	1187	1290
ENSG00000163467.11_2_TSACC	5	0	10	6	9	6	0	0	10	2	11	7	4	2	5	5	11	12	22	3	4	4	9	2	9	4	0	8	4	1	3	4	0	2	4	0	5	2	0	0	14	14	0
ENSG00000163468.15_3_CCT3	2104	2282	1471	1391	1005	2185	764	533	1409	1318	1722	1336	874	1963	1321	1203	3112	1633	1705	1730	1840	3026	1796	1885	1684	1293	1320	1851	1568	951	1610	856	988	1033	727	3588	1697	1142	661	338	3031	2242	1296
ENSG00000163472.19_4_TMEM79	306	339	391	372	333	624	42	15	162	359	445	331	275	421	510	141	330	227	551	636	498	592	380	280	261	91	326	831	456	219	435	238	110	87	58	552	296	313	150	102	653	417	384
ENSG00000163479.14_3_SSR2	1609	1551	1208	1119	883	1685	825	507	1399	1027	1925	1557	997	2047	1274	1370	1606	1481	1528	1439	1597	2774	1772	1093	1491	773	837	1186	1039	1017	1618	839	635	764	522	2777	1577	1165	691	385	2307	1646	1226
ENSG00000163481.8_4_RNF25	168	200	113	101	62	127	9	34	56	106	92	85	73	150	77	64	234	109	166	150	153	94	117	106	95	68	94	137	137	110	160	80	62	48	46	327	122	79	37	31	131	120	75
ENSG00000163482.12_4_STK36	1655	1395	1313	1101	852	1723	318	152	839	1287	786	702	734	1118	1069	637	834	446	1185	1045	1322	2071	815	939	657	715	956	2707	2227	702	1130	730	455	450	297	2169	516	572	405	77	1463	926	902
ENSG00000163485.17_3_ADORA1	3	6	0	0	0	0	1	0	1	4	2	1	0	2	0	0	2	0	0	0	3	0	1	0	0	0	0	0	4	3	10	5	0	2	1	7	0	1	0	1	2	1	4
ENSG00000163491.16_4_NEK10	183	159	49	55	34	49	60	34	73	167	68	37	106	148	120	67	91	162	176	149	233	64	222	69	81	67	264	351	296	28	110	68	43	68	39	189	47	47	85	20	186	132	46
ENSG00000163492.15_4_CCDC141	181	130	648	310	296	326	157	59	355	338	485	239	35	227	1022	842	512	228	2017	202	81	21	247	121	61	126	61	31	66	57	218	56	27	20	13	309	24	27	34	6	41	53	319
ENSG00000163497.2_2_FEV	13	1	11	14	11	29	45	9	8	7	41	25	24	33	22	7	16	2	43	43	21	20	37	27	14	8	34	25	41	8	9	9	0	18	19	19	0	0	7	4	31	30	1
ENSG00000163499.12_3_CRYBA2	1	5	4	2	3	9	3	3	0	0	6	2	1	1	5	0	4	0	4	8	0	6	6	2	3	1	3	2	3	0	0	0	0	1	1	0	0	0	5	0	1	1	1
ENSG00000163501.7_3_IHH	13	0	39	84	51	94	22	29	28	33	4	3	2	16	215	18	11	1	95	124	127	26	84	389	80	126	73	5	71	33	48	28	8	53	51	89	66	46	114	1	15	8	105
ENSG00000163507.14_5_CIP2A	115	93	113	119	71	131	26	52	121	122	83	68	71	114	95	88	161	63	123	76	156	123	140	98	97	98	112	191	178	121	226	80	42	77	44	438	162	190	91	39	148	119	185
ENSG00000163508.12_3_EOMES	36	49	37	38	12	13	3	6	6	11	14	5	9	20	13	10	22	9	8	14	13	106	40	18	13	1	25	30	28	28	91	39	21	14	8	293	26	10	35	0	20	21	59
ENSG00000163510.14_3_CWC22	587	549	278	338	202	309	175	176	214	351	249	275	283	496	317	276	692	383	617	571	821	702	705	465	489	318	364	556	522	406	694	344	164	235	187	1489	688	457	376	110	687	626	306
ENSG00000163512.14_3_AZI2	948	708	600	535	495	635	265	231	506	490	695	611	429	959	472	628	1002	640	608	543	810	677	1000	667	595	523	454	992	690	605	895	503	301	356	263	1481	675	528	263	171	845	653	507
ENSG00000163513.17_3_TGFBR2	747	1359	981	857	535	903	414	299	850	943	421	620	432	1220	772	489	1563	532	696	1097	1627	454	978	891	629	481	786	716	1128	676	1695	823	440	345	303	2187	742	604	492	156	770	603	1218
ENSG00000163515.6_2_RETNLB	0	0	0	0	0	0	0	0	0	0	0	0	0	0	0	0	0	0	0	0	0	0	0	0	0	0	0	0	0	0	0	0	0	0	0	0	0	0	0	0	0	0	0
ENSG00000163516.13_2_ANKZF1	615	499	826	619	385	989	253	110	264	562	548	518	560	817	754	249	582	329	648	764	804	901	476	594	326	613	436	663	706	317	564	288	252	247	208	1284	311	314	242	29	780	481	763
ENSG00000163517.15_5_HDAC11	131	75	49	66	52	77	33	23	98	91	69	67	84	143	117	63	142	50	60	118	165	100	80	125	81	60	112	280	197	66	103	63	50	34	29	153	53	54	20	21	117	83	97
ENSG00000163518.11_3_FCRL4	0	0	0	0	0	0	0	0	0	0	0	0	0	0	0	0	0	0	2	0	0	0	0	0	0	0	2	0	0	0	6	1	1	0	0	1	0	0	0	0	0	0	7
ENSG00000163519.13_2_TRAT1	21	0	30	21	22	11	3	1	17	13	5	1	1	7	11	4	4	10	4	7	10	3	24	10	3	0	37	9	25	16	84	28	4	16	7	92	9	5	2	11	4	20	20
ENSG00000163520.14_5_FBLN2	426	262	320	488	105	396	79	55	345	601	178	118	93	722	367	171	356	102	191	170	521	173	135	320	266	236	254	665	921	439	899	430	235	260	191	1927	92	78	258	180	212	217	606
ENSG00000163521.16_4_GLB1L	142	129	106	115	92	207	51	44	99	99	149	127	66	234	162	98	139	77	139	396	319	178	135	140	127	99	128	225	174	94	140	57	61	88	63	292	46	73	45	30	156	122	233
ENSG00000163527.9_2_STT3B	2182	1887	1430	1398	1111	2082	473	539	1224	1701	1451	1262	1007	2055	1309	1461	3027	1687	2071	1701	2592	2411	2935	1591	1519	1484	1090	1740	1598	950	2047	1074	689	965	635	4351	2177	1503	778	462	2796	1764	1529
ENSG00000163528.13_5_CHCHD4	79	105	53	73	51	78	23	8	20	83	85	62	33	94	49	39	146	36	82	51	92	54	92	76	66	56	59	85	111	33	54	23	14	24	9	118	97	57	32	21	121	85	65
ENSG00000163530.4_3_DPPA2	0	0	0	0	0	0	0	0	0	0	0	0	0	0	182	0	0	0	0	0	0	0	0	0	0	0	0	0	0	0	0	0	0	0	0	0	0	0	0	0	0	0	0
ENSG00000163531.15_6_NFASC	827	882	773	832	493	612	366	187	925	1301	412	474	541	1410	525	384	656	342	1239	1488	2422	220	577	1014	474	287	1128	923	2253	605	1141	742	449	317	276	3191	611	529	355	128	776	490	1350
ENSG00000163534.15_3_FCRL1	22	15	10	1	0	1	0	0	0	8	1	0	0	3	1	0	0	0	0	0	4	0	3	6	0	1	3	1	3	3	39	1	1	0	0	18	0	2	20	0	0	5	118
ENSG00000163535.18_6_SGO2	155	124	86	62	71	98	27	34	68	133	59	57	72	88	101	109	117	56	141	52	110	141	91	113	93	155	49	72	74	91	133	74	18	49	32	224	41	50	47	15	104	82	54
ENSG00000163536.12_2_SERPINI1	305	282	37	36	26	44	4	16	36	24	84	78	61	104	135	886	191	77	118	98	210	181	80	51	76	56	34	367	75	28	40	15	26	20	26	145	95	65	0	17	145	85	40
ENSG00000163539.17_4_CLASP2	2960	2281	2150	1717	1523	2514	519	643	1494	1757	1803	1500	1124	2453	1735	1878	3613	1573	2291	2854	2972	2190	2235	2059	2088	1607	1439	2259	2150	1155	2094	1150	670	825	616	3896	1653	1376	1174	288	2166	1489	2196
ENSG00000163541.12_4_SUCLG1	445	674	616	518	430	854	293	200	256	352	617	606	472	921	523	508	1163	532	700	694	1118	906	833	800	761	543	514	773	814	464	725	336	254	307	240	1335	976	458	302	104	953	693	434
ENSG00000163545.8_2_NUAK2	53	25	123	87	68	118	14	15	75	45	26	25	26	56	92	15	15	18	93	31	31	14	40	81	51	59	37	38	59	19	91	29	13	18	14	40	40	27	10	9	36	25	69
ENSG00000163554.13_4_SPTA1	3	0	2	1	0	0	0	0	4	0	0	3	0	8	3	0	3	0	3	1	2	0	5	2	2	0	0	7	0	3	3	3	0	2	0	23	1	14	0	0	1	6	1
ENSG00000163558.13_3_PRKCI	1642.88	1902.89	1576.94	1376.93	1203.92	2291.95	323	243.65	868.39	877.67	930.56	908.48	1397.67	1469.91	1156.93	1699.7	1507.28	891.45	1233.88	919	1517.9	1296.98	1668.45	1156.83	1082.98	1017.73	802	1234.94	1172.89	1015.72	1564.95	889.89	357.36	672.69	488.99	1995.98	717.99	581.97	756.92	240	1132	891.89	652
ENSG00000163563.8_4_MNDA	27	97	40	47	21	36	22	16	15	23	18	21	9	30	19	15	22	17	33	22	41	34	63	18	19	9	39	32	66	77	106	97	17	36	18	161	175	73	10	10	57	28	29
ENSG00000163564.14_3_PYHIN1	75	62	68	42	27	25	3	2	1	28	14	9	4	31	16	10	13	5	25	8	43	6	46	28	10	8	46	18	33	43	164	42	18	25	18	207	26	18	41	5	45	13	154
ENSG00000163565.18_4_IFI16	1076	760	915	810	551	672	389	254	671	1315	296	358	328	776	531	305	911	540	604	569	1339	477	847	552	356	208	712	605	814	841	2220	1443	377	332	299	3000	2117	907	513	184	872	926	1623
ENSG00000163568.15_4_AIM2	17	4	20	8	7	2	0	2	2	7	4	7	4	7	2	3	9	0	2	4	18	4	4	11	1	2	19	2	7	14	108	11	3	12	3	77	42	15	0	0	7	22	59
ENSG00000163576.18_4_EFHB	14	0	36	46	17	23	0	0	20	16	27	10	20	30	20	22	0	0	1	5	23	3	32	15	21	13	15	6	28	4	7	4	10	8	12	38	0	13	22	12	34	28	4
ENSG00000163577.8_3_EIF5A2	26	7	18	15	12	25	14	9	15	41	7	7	10	34	11	4	26	9	28	26	55	23	24	17	24	15	39	70	76	14	32	38	9	24	15	74	12	8	31	4	22	27	4
ENSG00000163581.14_4_SLC2A2	0	0	0	0	0	0	0	0	0	0	0	0	0	0	0	0	0	0	0	0	0	0	0	0	0	0	0	0	0	1	0	0	0	0	0	0	0	0	0	0	0	0	0
ENSG00000163584.18_3_RPL22L1	337	274	208	167	174	332	131	129	173	80	255	211	260	242	150	480	351	198	113	160	200	298	195	120	177	135	48	62	78	226	314	165	44	135	82	406	182	125	63	46	876	582	183
ENSG00000163586.9_2_FABP1	0	0	0	0	1	0	0	165	0	79	0	0	0	0	0	0	0	0	2	0	0	0	0	11	0	6	0	0	0	0	3	0	0	0	0	0	0	3	0	0	0	0	0
ENSG00000163590.14_3_PPM1L	56	57	26	27	17	46	13	7	28	31	36	42	45	88	47	39	60	31	35	77	108	38	78	58	39	40	39	36	40	98	142	83	22	26	45	89	61	70	13	33	94	68	74
ENSG00000163596.16_3_ICA1L	232	165	114	82.01	69	125.01	61	59	116	208	115.01	101	68	192	109	97	217.04	115.02	173	190	291	166	180	133	140	109	105	334	179	88	101.02	98	45	47	31	606.06	105.02	103.01	10	13	145.01	77	126.01
ENSG00000163599.16_4_CTLA4	15	15	46	23	12	25	1	2	2	21	2	3	5	9	10	6	1	9	7	12	15	9	10	5	3	2	11	23	23	11	43	26	5	10	11	99	11	3	24	2	12	9	56
ENSG00000163600.12_3_ICOS	24	10	35	47	26	25	5	0	5	9	3	5	7	10	6	10	1	6	9	11	30	15	24	16	2	4	15	9	20	39	110	41	4	15	15	152	41	1	0	4	14	37	88
ENSG00000163602.10_3_RYBP	1037	875	191	218	162	201	71	65	343	505	417	338	408	527	344	447	368	636	1020	485	764	291	593	405	422	236	210	277	244	233	403	245	152	128	114	1420	798	458	392	130	459	380	367
ENSG00000163605.14_3_PPP4R2	612.94	628	365.87	340.7	270.43	485.49	100.94	82	195.82	214.28	352	236.93	278	467.29	298.44	314.79	638.55	460.54	495.54	458.83	712.87	668.9	514.68	412.89	398.85	419.57	311.43	444.92	465.94	426.67	622.27	319.75	177.83	355.76	204	1114.5	399.61	337.78	360.15	106	795.55	665.52	406.57
ENSG00000163606.11_5_CD200R1	36.94	10	33	22	16	21	8	1	3	10	10	8	1	16	16	20	10	11	27	51	29	27	29	14	12	6	26	15	26	19	87	28	13	20	9	125	23	23	38	2	19	29	86
ENSG00000163607.15_4_GTPBP8	45	72	37	29	33	61	20	15	39	16	40	25	18	39	28	24	70	30	51	35	61	72	47	33	36	34	22	25	25	33	44	35	17	24	20	128	42	24	21	5	82	66	64
ENSG00000163608.15_6_NEPRO	512	335	407	367	354	528	162	172	413	433	354	337	304	626	362	360	669	321	348	276	388	367	420	473	486	362	355	604	528	383	714	341	161	245	163	841	326	282	137	85	607	414	363
ENSG00000163611.11_2_SPICE1	767.08	582.69	525.18	437.04	434.05	648.01	54.78	178.28	508.06	901.53	420.59	249.19	417.53	450.43	529.9	297.84	566.08	430.7	722.01	339.75	640.15	639.08	842.55	523.53	366.56	305.93	446.97	880.99	742.34	472	692.55	381.84	140.47	312.77	196.63	1648.46	575.15	471.16	482.36	49	774.54	456.75	651.86
ENSG00000163617.11_4_CCDC191	348	286	274	240	163	313	110	77	72	317	170	147	208	257	180	107	186	98	226	153	278	352	227	203	109	124	201	474	300	111	234	100	77	118	82	540	172	164	117	8	277	130	222
ENSG00000163618.18_6_CADPS	47	24	127	30	73	69	39	22	19	89	193	75	33	453	17	69	296	8	95	2875	471	1656	50	52	57	95	88	348	371	23	35	28	47	146	87	1846	350	139	22	19	24	57	285
ENSG00000163623.9_2_NKX6-1	0	0	0	0	0	0	0	0	0	5	0	0	0	0	4	1	4	0	0	0	0	37	7	6	34	6	0	0	0	0	0	0	2	0	0	23	0	0	13	0	0	0	0
ENSG00000163624.6_3_CDS1	431	331	227	222	188	306	55	130	164	117	301	195	209	432	387	292	889	377	547	228	290	328	574	170	252	220	93	282	209	269	447	189	95	151	98	429	279	235	112	134	329	253	144
ENSG00000163625.15_3_WDFY3	6360	5257	4108	4186	3558	5306	1694	1692	4074	5757	4165	3271	3211	5837	5250	3911	6321	3951	5523	5936	7340	5766	6314	5523	4506	4138	4208	7990	6387	3325	6159	3559	2228	1920	1492	10938	5697	4624	2675	1016	6127	4438	8957
ENSG00000163626.16_3_COX18	157	162	106	113	82	186	37	25	78	64	177	131	115	191	111	116	192	60	133	111	152	120	160	141	141	95	70	119	126	83	174	96	44	98	51	252	85	70	15	43	195	137	41
ENSG00000163629.13_4_PTPN13	7347	7377	6554	4893	5294	7500	2357	2066	4597	3912	3063	3829	4988	5610	4452	3495	9977	6436	9215	5867	6707	6746	5589	2522	3357	3113	2257	5887	3395	897	1991	1100	1257	1017	809	10084	3531	2371	1876	520	4506	2934	3898
ENSG00000163630.11_4_SYNPR	0	0	0	0	0	0	0	0	0	0	0	0	0	0	0	0	0	0	0	0	0	0	0	1	0	0	0	0	0	0	0	0	0	0	0	0	0	0	0	0	0	1	0
ENSG00000163631.17_6_ALB	28	15	43	25	33	49	416	235	57	31	23	14	22	34	90	25	38	32	48	1955	791	23	576	87	28	45	3	18	19	1	4	5	2	4	0	12	0	14	15	0	29	7	92
ENSG00000163632.13_5_C3orf49	0	0	0	0	0	0	0	0	0	0	0	0	0	0	0	1	0	0	0	0	0	0	0	0	0	1	0	0	0	0	3	0	0	0	0	0	0	0	0	0	0	2	0
ENSG00000163633.12_6_C4orf36	28	14	0.73	12	3.21	6	3	0	11	22	9.94	5	5.88	17	7	11	17.75	8.77	7	9.12	29	24	9	14	17	5.04	4.12	15	10	2.25	12.46	4.88	2	2	3	38.24	11.03	24	0	4.69	18.21	7.13	6
ENSG00000163634.12_5_THOC7	630	316	316	328	241	447	123	108	268	313	315	224	283	351	351	331	721	475	547	481	840	679	554	433	572	300	313	595	462	484	704	397	162	358	278	1446	513	361	286	115	869	647	265
ENSG00000163635.18_4_ATXN7	2005.46	1639	1449.62	1321.36	1042	1577.4	444	290	1472.41	2321	1309.82	978.69	1083.37	1678.67	1454.94	1712.48	2420.06	1498.14	1483.64	1709.56	2297.82	1684.53	1620.66	1749.77	1801	1359.97	1489.87	3091.21	2762.32	2239.25	4191.48	2424.98	763	1122.14	788.2	4275.95	2940	1802.67	1611	387	1840.46	1451.91	3648
ENSG00000163636.10_3_PSMD6	645	398	333	353	255	528	109	98	208	246	367	391	308	501	311	328	917	423	585	633	746	766	665	446	494	366	407	559	547	385	647	334	201	357	235	1068	516	301	264	99	881	628	250
ENSG00000163637.13_5_PRICKLE2	232	171	141	219	96	131	132	60	263	488	119	136	110	382	184	116	198	87	278	346	740	91	210	327	170	86	333	254	404	186	313	188	144	80	74	687	165	184	38	48	200	129	180
ENSG00000163638.13_4_ADAMTS9	234	135	369	676	281	722	317	149	403	780	101	119	102	274	328	157	1077	971	479	256	899	462	552	256	296	401	567	512	564	453	851	615	551	173	163	1182	687	516	398	78	656	375	612
ENSG00000163644.15_4_PPM1K	592	624	509	373	399	655	136	102	360	259	552	566	390	663	381	301	579	466	708	707	649	513	831	392	443	297	236	194	230	421	574	376	176	139	105	819	984	682	176	39	393	332	382
ENSG00000163645.15_6_ERICH6	3	0	1	6	3	6	0	1	7	17	6	6	13	13	12	25	8	11	8	9	10	7	92	4	8	5	3	8	0	1	4	6	3	7	2	11	82	37	7	2	1	4	0
ENSG00000163646.11_4_CLRN1	0	0	0	0	1	0	0	0	0	1	0	0	0	0	0	0	0	0	0	0	0	0	0	0	0	0	0	0	0	0	0	0	0	0	0	0	0	0	0	0	0	0	0
ENSG00000163655.16_3_GMPS	1241.04	1222.8	851.47	763.95	662.13	1184.66	261.05	206	818.44	834	595	537	895.7	929.02	629.82	1075.14	1623.84	970	1052.04	692.49	1201.48	1105.62	1107.55	955.17	882.71	910.81	671.47	1176.84	1101	663.11	1203.69	624.76	271.36	616.49	433.34	2049.66	590	535.73	483	221.05	1328.21	1036	858.82
ENSG00000163659.13_4_TIPARP	393	379	359	387	284	489	142	93	454	548	280	254	326	508	472	469	454	328	511	494	877	335	584	349	332	256	274	442	349	271	547	246	92	185	179	1200	328	219	262	122	513	378	235
ENSG00000163660.11_2_CCNL1	1740	926	986	969	637	1092	316	395	562	1038	890	680	933	1211	884	885	1748	1406	1199	1926	1859	2113	1389	1297	1010	1084	1207	2037	2050	1168	2013	1058	587	892	547	4324	1773	1389	910	97	1599	1048	2145
ENSG00000163661.4_3_PTX3	8	0	4	10	0	1	6	1	7	13	0	18	1	2	0	1	10	8	6	3	0	0	2	9	3	1	1	2	5	0	0	2	2	0	0	4	0	2	0	0	2	0	0
ENSG00000163666.10_5_HESX1	8	8	8	12	7	9	0	1	2	2	15	8	4	10	10	9	5	2	14	6	12	13	17	17	30	14	8	9	12	7	14	11	3	6	4	10	58	14	0	1	19	15	3
ENSG00000163673.7_7_DCLK3	5	0	0	1	0	0	0	0	0	0	2	2	0	5	1	0	9	1	0	6	3	0	0	2	0	2	1	1	2	0	0	2	1	0	0	0	0	0	0	0	1	2	5
ENSG00000163681.14_4_SLMAP	1441	1321	995	922	744	1184	449	263	898	1232	789	945	757	1741	809	818	1534	956	1487	1130	2766	1243	1319	1315	971	982	1095	1602	1570	744	1502	857	564	693	518	3317	1080	923	701	212	1494	1046	1182
ENSG00000163682.16_4_RPL9	30063.28	29833.36	32280.56	28467.65	25063.91	43994.22	19296.98	9968.76	21599.11	20231.36	22256.39	19396.6	14582.75	32384.42	24491.93	29219.05	45732.36	16183.46	24383.34	23563.99	30620.08	39040.22	25849.47	25590.15	28731.91	19675.2	24245.43	26521.78	26564.77	27900.43	45131.2	23331.33	10364.88	16102.77	12806.86	57093.41	29807.65	23758	6615.37	6707.74	59987	46235.04	24794.13
ENSG00000163683.12_7_SMIM14	460	508	266	261	185	366	124	112	138	140	555	497	406	708	313	252	1026	577	550	483	619	647	844	215	362	222	229	402	279	397	524	336	100	200	136	862	513	315	180	133	524	483	294
ENSG00000163684.11_4_RPP14	59.99	96.82	47.96	26.8	32.06	48.27	8.22	10.73	41.45	22	65.62	31.45	36.25	79.5	49.97	46.53	90.76	69.24	79.7	44.43	100.62	65.82	62.62	72.87	58.79	31.59	60	55.78	78.66	45.82	73.93	51.3	28.32	31.3	22.51	200.05	25.37	46.65	15.73	11.42	72.2	70.32	162.71
ENSG00000163686.14_3_ABHD6	37	23	23	22	16	18	26	14	40	23	58	46	23	54	38	34	44	34	58	74	103	28	53	24	16	15	51	42	53	44	60	35	14	34	17	62	75	53	50	15	40	34	39
ENSG00000163687.13_5_DNASE1L3	25	25	8	2	2	1	2	10	2	13	3	3	4	5	12	6	1	1	7	22	28	7	26	28	9	5	19	6	4	36	61	17	7	6	4	83	8	7	0	1	8	6	31
ENSG00000163689.20_5_C3orf67	35	45	48	26	29	63	2	1	70	7	15	18	18	19	35	4	23	2	16	17	41	55	19	40	38	34	22	37	38	13	28	13	10	7	9	51	2	11	46	8	97	51	6
ENSG00000163694.15_4_RBM47	643	724	592	587	532	939	268	168	465	397	1058	652	679	1236	704	493	680	807	648	714	627	647	851	937	783	510	758	905	829	422	655	441	507	492	332	1057	663	552	268	130	647	580	543
ENSG00000163697.17_5_APBB2	872	812	822	765	557	870	270	269	684	1223	818	666	432	1096	744	541	978	421	1348	1097	1197	697	1038	628	549	306	603	1052	998	617	1203	678	406	248	244	1444	1083	667	344	139	762	490	920
ENSG00000163701.19_4_IL17RE	55	56	16	123	45	64	9	11	53	165	15	8	15	75	27	18	36	8	103	22	73	11	79	198	58	48	52	34	42	24	49	56	7	10	3	70	42	15	26	1	65	17	10
ENSG00000163702.20_5_IL17RC	864	941	437	473	313	783	261	93	563	647	640	523	639	854	587	529	747	462	907	865	873	511	750	598	392	364	494	972	874	439	712	385	195	173	101	849	519	543	415	46	692	474	905
ENSG00000163703.17_3_CRELD1	436	344	416	458	225	602	318	78	232	495	416	441	458	722	474	292	432	257	280	601	492	596	338	543	334	396	374	859	725	329	446	264	236	162	98	494	399	250	135	35	414	241	460
ENSG00000163704.12_3_PRRT3	71	96	22	31	19	30	41	13	35	30	63	36	62	63	50	44	63	62	63	39	56	70	55	47	26	19	35	247	85	18	27	22	33	6	7	139	81	37	62	7	58	57	107
ENSG00000163705.12_3_FANCD2OS	0	0	13	11	6	13	0	2	3	1	4	0	1	1	13	0	1	1	18	0	0	0	11	0	3	0	1	0	1	3	4	1	0	1	0	0	0	0	0	2	0	2	0
ENSG00000163710.9_5_PCOLCE2	126	206	174	69	55	109	137	58	241	213	71	142	82	330	79	71	88	48	75	214	742	26	70	122	107	52	113	51	207	60	119	72	50	39	53	244	34	60	21	33	84	43	169
ENSG00000163714.17_6_U2SURP	2347	1735	1958	1688	1501	2305	659	612	1140	2039	1298	1149	1585	2147	1445	1520	2484	1221	2217	1973	3265	2645	2302	1842	1830	1991	1622	2732	2865	1468	2650	1499	724	1089	782	5830	1665	1487	1322	226	2322	1563	1917
ENSG00000163719.19_5_MTMR14	443	383	233	179	147	282	84	52	197	197	167	180	164	291	225	184	350	175	203	231	223	353	193	198	176	141	241	390	378	179	338	145	124	159	118	516	303	169	69	34	332	229	239
ENSG00000163728.11_5_TTC14	1790	1213	1318	1203	844	1558	360	385	844	1434	1135	1015	1007	1608	988	960	1464	624	1654	1564	2339	2015	1897	1325	971	1057	1203	1748	2136	1484	2256	1343	592	709	491	3897	1705	1279	681	64	1630	978	1544
ENSG00000163734.4_2_CXCL3	1	0	0	2	4	0	4	0	2	2	1	0	0	0	4	0	0	0	0	1	1	7	1	1	0	1	1	1	3	1	2	3.77	0	3	1	3	14	0	0	0	10	6	0
ENSG00000163735.7_3_CXCL5	0	0	0	0	0	0	8	0	5	1	0	0	0	0	0	0	2	1	0	0	0	3	0	0	0	0	11	0	0	0	7	0	0	2	0	1	13	0	0	0	42	18	0
ENSG00000163736.4_3_PPBP	0	0	1	1	0	0	0	0	7	0	3	0	0	3	3	0	3	0	33	0	6	0	1	1	1	1	2	0	0	1	0	0	1	0	0	0	0	42	0	0	0	0	0
ENSG00000163737.3_2_PF4	0	0	0	0	0	0	0	0	1	0	0	0	0	0	0	0	0	0	9	0	0	0	0	0	0	0	0	1	0	0	0	0	0	0	0	8	0	7.8	0	0	0	0	0
ENSG00000163738.18_5_MTHFD2L	145	72	138	81	88	160	31	33	78	114	105	82	60	142	117	84	203	72	142	120	138	249	161	151	119	118	87	103	93	89	128	94	41	63	35	363	139	100	49	28	134	123	110
ENSG00000163739.4_2_CXCL1	9	4	4	11	0	10	30.47	4	14	40	5	8	6	13	9	8	19	5	11	3	18	41	14	29	9	5	11	27	10	3	15	8	13	3	1	41	72	33.96	2	1	27	50	11
ENSG00000163743.13_2_RCHY1	180	140	115	93	99	138	31	50	58	72	140	110	91	160	86	90	241	118	209	180	248	244	290	139	136	104	90	129	132	177	271	130	50	82	70	343	153	129	42	40	251	165	128
ENSG00000163746.11_4_PLSCR2	0	0	0	0	0	0	1	1	9	1	1	0	1	4	5	0	5	0	2	1	13	8	1	2	0	0	2	1	1	0	1	3	0	0	0	8	0	3	0	0	6	4	7
ENSG00000163749.17_2_CCDC158	47	26	14	26	13	33	12	3	20	41	23	14	28	36	10	14	8	4	27	25	53	18	10	15	8	7	21	17	11	19	24	23	22	9	5	113	13	23	26	0	25	23	2
ENSG00000163751.4_3_CPA3	225	254	97	142	51	90	191	87	73	121	216	216	194	557	76	448	654	127	203	218	503	234	299	266	193	129	122	96	132	160	256	111	65	42	47	864	193	219	92	18	251	183	36
ENSG00000163754.17_4_GYG1	437	581	249	343	211	411	98	104	344	365	293	295	356	561	357	426	777	460	502	386	914	407	487	388	380	196	372	481	412	300	568	322	195	569	396	1207	580	343	190	172	713	453	177
ENSG00000163755.8_3_HPS3	505	395	396	343	271	512	84	110	333	396	304	244	415	463	447	372	735	377	418	399	677	327	598	399	288	273	358	619	572	275	609	280	122	312	188	1046	443	339	135	69	461	392	319
ENSG00000163762.7_3_TM4SF18	24	23	10	10	12	10	13	12	18	18	12	16	41	38	7	12	102	17	49	46	61	25	84	17	10	7	18	16	29	6	20	16	10	23	11	71	23	31	2	10	27	29	5
ENSG00000163781.13_5_TOPBP1	1113	791	665	596	564	880	192	240	554	651	545	383	534	690	625	494	931	561	668	676	1110	929	940	790	717	685	638	1233	1182	617	1140	581	243	424	282	1805	734	544	619	124	1143	733	810
ENSG00000163785.12_3_RYK	1779	1597	1210	1208	1016	1634	425	433	1226	1360	1182	1020	1219	1604	1135	1554	1797	952	1446	1197	2009	1454	1641	1371	1340	1053	823	1304	1168	1444	2093	1111.98	361	607	470	2996	1075	971	318	354	1734	1347	1514
ENSG00000163788.14_3_SNRK	447	455	410	383	310	459	133	138	297	560	287	238	228	472	324	366	715	313	437	515	652	712	517	450	512	494	296	471	513	370	825	445	178	203	173	1120	664	373	175	107	429	300	845
ENSG00000163792.6_3_TCF23	0	0	0	0	0	0	0	1	1	0	0	0	0	1	0	0	0	0	0	0	1	0	0	3	0	0	1	0	2	1	1	4	0	0	2	1	0	0	0	0	0	0	2
ENSG00000163793.12_2_DNAJC5G	0	0	0	0	0	0	0	0	0	0	0	0	0	1	0	0	0	0	1	0	1	0	0	0	0	0	0	1	0	0	0	0	0	0	0	0	0	1	0	0	1	0	0
ENSG00000163794.6_2_UCN	0	2	3	4	3	5	0	2	0	1	0	2	3	4	5	1	6	1	6	7	8	5	3	8	5	3	4	5	5	2	9	7	3	2	3	10	2	3	2	0	10	3	8
ENSG00000163795.14_5_ZNF513	575	469	312	292	214	422	213	123	408	454	418	327	317	539	359	443	576	331	393	664	569	475	410	604	410	372	300	549	617	463	650	346	234	170	126	615	359	431	121	69	447	227	675
ENSG00000163798.13_4_SLC4A1AP	403	396.03	267	200.64	173	313.26	133	64	118	187	238.34	215	163.55	319	213.95	124	376.91	279.56	347.29	342	494	460	355.44	236	216.83	171.86	279.88	381	362	157.49	305	192.98	162	124	124	765	418	154	249	39	420.91	318.89	399
ENSG00000163803.13_6_PLB1	94	68	66	78	24	49	43	33	49	133	18	25	28	98	96	46	48	18	37	92	167	70	88	54	48	32	80	112	101	42	97	56	36	38	35	186	23	26	96	3	112	67	44
ENSG00000163806.16_4_SPDYA	196.26	43.77	35.89	30.14	49	33.03	103.12	42.04	314.82	326.98	35.64	26.87	17.66	27.79	92.57	68.07	35.46	14.4	199.38	41.57	20.77	49.38	88.16	144.85	75.81	105.57	61.87	46.04	53.13	14.71	47.29	20.04	23.6	19.6	12.98	256.59	48.08	41.43	22.46	6.38	58.88	14.41	292.06
ENSG00000163807.6_3_KIAA1143	426.66	234.27	531.22	510.08	522.53	650.82	95.42	246.65	310.87	285.68	421.07	305.35	275.1	411.71	364.28	329.77	791.47	379.94	479.77	261.43	447.15	369.34	550.93	492.73	522.08	435.94	267.7	461.15	419.88	419.55	595.01	396.83	145.9	266.66	220.32	964.45	495.62	302.23	214.19	116.72	791.89	702.3	173.64
ENSG00000163808.17_4_KIF15	72	85	74	81	76	92	6	20	53	39	15	14	19	25	61	73	76	25	52	44	76	61	38	70	65	91	34	60	65	34	93	19	14	38	31	61	59	29	32	9	31	34	55
ENSG00000163810.11_3_TGM4	21816	586	5	192	2	3	0	4	950	17937	0	0	3	0	24	218	2	1	1	7	3138	1	6	701	7	6	41	37	5	0	2	202	54	0	0	1267	107	498	7	0	551	63	2
ENSG00000163811.12_4_WDR43	1245	1018	901	766	659	1057	303	242	620	782	622	573	457	815	572	865	1447	977	936	731	1189	1272	876	1043	1090	928	753	888	990	559	1013	557	362	491	348	1887	752	507	412	189	1265	972	1145
ENSG00000163812.14_4_ZDHHC3	861	833	696	579	506	869	315	95	554	686	424	368	308	554	444	459	1223	333	609	620	1001	412	727	522	419	241	390	811	638	558	993	477	193	249	137	1164	702	580	155	166	787	548	497
ENSG00000163814.8_4_CDCP1	528	593	178	271	177	330	105	73	231	467	328	212	139	228	320	158	244	30	363	69	299	167	297	160	103	73	299	656	572	271	549	199	51	160	106	448	198	197	150	165	439	305	58
ENSG00000163815.6_4_CLEC3B	22	22	56	34	32	41	18	18	61	74	38	42	17	82	24	36	137	12	40	86	78	39	31	90	49	25	21	20	30	20	23	14	11	13	16	44	12	35	11	5	29	30	48
ENSG00000163817.16_4_SLC6A20	3	0	2	4	2	4	0	5	3	10	0	1	1	2	0	2	2	0	0	0	7	0	0	3	0	1	0	0	8	14	26	25	0	16	8	31	0	4	0	2	7	1	14
ENSG00000163818.17_4_LZTFL1	246	305	217	201	156	276	55	56	106	156	131	120	126	243	159	138	248	160	239	170	350	181	267	178	146	149	117	174	148	147	221	119	49	135	90	598	91	124	115	35	262	211	156
ENSG00000163820.15_3_FYCO1	2598	2014	2203	2625	1685	3136	1442	611	1631	2581	1999	1803	1568	3192	2017	1325	2578	1492	2684	2229	3400	2103	1697	2237	1314	1130	2189	3355	3853	1522	3131	1780	1101	1135	816	5115	1784	1451	1446	330	2978	2243	2671
ENSG00000163823.4_3_CCR1	20	12	29	15	15	16	15	11	10	7	14	12	4	12	8	10	11	13	4	17	21	6	18	8	6	2	19	6	13	32	55	43	7	14	12	57	104	26	24	12	11	8	20
ENSG00000163825.4_3_RTP3	1	0	2	0	0	0	2	0	0	0	0	0	0	0	0	0	0	0	0	0	0	0	0	0	0	0	1	0	0	0	0	0	0	0	0	0	0	0	0	0	0	0	0
ENSG00000163827.13_4_LRRC2	4	15	7	9	3	2	5	6	6	0	32	13	5	30	13	4	3	2	2	8	98	0	11	10	11	12	19	11	10	9	36	11	2	4	3	5	9	6	0	10	29	9	19
ENSG00000163832.16_4_ELP6	179	227	131	158	108	197	50	30	129	122	171	168	158	227	150	126	298	160	244	225	200	203	253	145	124	87	100	103	115	90	153	56	65	50	37	228	176	120	74	27	213	176	217
ENSG00000163833.8_3_FBXO40	0	0	0	1	0	0	0	0	0	0	40	17	1	54	0	1	0	0	0	0	0	0	0	0	0	0	0	0	0	0	0	0	0	0	0	0	0	0	0	0	0	1	0
ENSG00000163840.10_3_DTX3L	1410	1414	1036	903	844	1139	318	261	661	774	754	556	807	983	953	724	1360	1469	879	585	835	682	1233	925	709	667	790	1310	1244	1346	2529	1490	442	712	458	1929	3087	2048	728	247	1518	1163	1134
ENSG00000163848.19_3_ZNF148	1085	1086	833	768	634	982	300	331	695	952	851	684	916	1190	809	756	1138	787	1109	605	1384	1127	1299	1149	1011	741	855	1810	1501	883	1458	878	316	727	470	2557	974	766	623	215	1387	963	853
ENSG00000163864.17_5_NMNAT3	19	12.03	5	9	1	9	6	2	21	65.07	24	12	9	33.62	46.2	3	6	3.02	30	54	44	64.03	18.01	27	37	8	15	44	49.03	24	26.02	10.05	6	16	10	65	9	18	0	4	51	30	35
ENSG00000163866.9_4_SMIM12	98	78	84	67	57	107	55	20	78	58	107	72	41	98	52	69	161	118	74	86	106	98	101	98	80	58	68	103	107	77	150	78	59	35	27	182	47	52	20	29	140	90	85
ENSG00000163867.17_4_ZMYM6	731.34	445.49	512.5	511.14	410.86	639.83	211	223.97	399.77	647.3	636.3	467.64	414.39	717.23	428.13	389.83	898.18	473.57	719.2	529.43	812.78	701.03	641.8	592.46	586.13	349.15	421.14	694.85	532.32	678.06	1165.4	661.47	231.86	277.69	182.32	1596.1	687.63	449.81	297.15	106.29	625.37	474.58	643.11
ENSG00000163870.15_5_TPRA1	249	189	165	163	139	256	52	31	223	133	178	122	183	209.02	172	161	301	151	185	170	208	291	180	222.02	144	103	134	300.05	216.01	85	205	117	81	84.01	57	269	158	133	57	31	297	232	179
ENSG00000163872.16_4_YEATS2	1532	1216	1195	1037	880	1414	418	366	1160	1649	1308	1019	1091	1674	1561	1571	1281	1125	1374	1533	2274	1683	1457	1575	1541	1280	1263	2250	2309	1122	2211	1131	629	824	538	3711	1891	1208	1010	192	2429	1669	2335
ENSG00000163873.10_4_GRIK3	5	17	16	10	4	30	11	12	25	24	6	4	17	11	17	7	22	17	66	62	191	12	30	62	15	20	22	23	18	4	12	14	25	0	5	32	22	19	5	2	17	10	45
ENSG00000163874.11_4_ZC3H12A	375	236	36	59	54	68	74	11	151	304	107	124	143	194	349	163	562	86	702	309	148	93	317	139	377	152	146	106	125	83	201	103	81	52	26	139	458	209	242	7	146	157	758
ENSG00000163875.15_3_MEAF6	1694	1441	237	306	225	393	135	126	432	599	671	483	751	777	912	774	2726	842	1118	768	649	427	970	457	1051	366	282	340	313	645	768	450	249	238	181	672	1276	528	424	121	491	522	625
ENSG00000163877.11_3_SNIP1	134	141	82	80	43	95	25	15	47	67	72	79	60	99	67	48	132	74	101	125	146	106	91	99	89	59	71	105	91	71	134	87	38	53	30	267	94	47	74	19	81	87	77
ENSG00000163879.11_3_DNALI1	58	80	121	132	98	149	2	8	118	103	30	49	18	101	186	184	74	94	264	311	254	35	154	145	44	35	82	29	72	19	53	17	68	22	20	128	289	214	133	44	39	24	297
ENSG00000163882.9_2_POLR2H	313	336	439	382	291	578	120	116	241	371	272	242	347	392	380	441	307	308	435	349	522	482	565	475	376	393	253	387	420	404	574	319	151	290	141	785	497	275	163	67	827	595	282
ENSG00000163884.4_3_KLF15	220	254	54	50	42	65	22	3	61	30	74	54	86	91	45	56	179	86	109	65	30	117	111	19	47	16	54	62	54	13	20	17	41	34	11	139	70	113	34	1	139	108	34
ENSG00000163885.12_5_CFAP100	0	0	0	0	0	0	0	0	13	0	0	0	1	1	0	1	0	0	8	1	3	0	0	0	0	0	0	0	0	0	2	0	0	0	5	0	0	0	0	0	0	0	0
ENSG00000163888.4_3_CAMK2N2	2	2	2	3	0	0	4	0	0	2	5	2	9	4	1	0	3	0	2	8	0	0	1	0	0	1	3	6	1	1	2	0	7	1	1	0	13	1	1	2	0	0	1
ENSG00000163898.10_3_LIPH	646	497	702	534	546	965	153	247	332	459	162	99	627	389	746	426	287	260	365	487	644	355	732	211	297	128	233	331	309	232	376	173	27	351	209	819	870	572	184	53	765	597	90
ENSG00000163900.11_3_TMEM41A	162	119	86	86	63	125	53	37	79	104	90	60	102	103	81	137	88	55	112	111	99	113	167	93	83	72	97	161	133	96	193	110	28	96	50	276	95	103	51	37	226	153	127
ENSG00000163902.12_4_RPN1	3685	4083	2669	2456	1924	3760	955	749	2292	2078	2719	2237	2734	3264	2763	2308	4721	4052	3025	3019	3294	3649	3919	2663	2927	1795	2311	3184	3179	1912	2825	1384	1260	1957	1133	5372	3299	1968	1429	832	3660	2527	1655
ENSG00000163904.13_4_SENP2	875	750	781	594	571	993	181	165	416	514	496	441	730	782	569	750	501	600	673	538	884	696	687	530	554	575	422	775	594	438	794	444	221	362	233	1307	637	484	281	111	1075	873	437
ENSG00000163909.8_3_HEYL	231	151	94	106	82	114	31	36	115	97	49	67	52	106	88	37	154	66	126	300	230	63	135	137	69	38	119	163	202	176	300	170	82	124	90	427	42	51	134	40	140	96	120
ENSG00000163913.11_5_IFT122	752	761	785.72	764.33	600.81	1219.68	352.27	164	585.34	934.78	658.83	617.49	744.98	1069.85	902.92	752.79	898.04	561.83	729	846.95	1095	948	748.11	844.49	582.86	665.82	613.8	967.21	926.73	511.8	887.24	477	244.19	491.95	285.98	1335.91	366	446.52	225	135	617.96	544.99	1080
ENSG00000163914.4_2_RHO	1	0	0	0	0	0	0	0	0	0	0	0	0	0	0	0	0	0	0	3	0	2	0	1	1	0	0	0	5	2	2	0	1	0	0	0	0	0	0	0	0	1	0
ENSG00000163918.10_4_RFC4	151	183	83	131	90	181	52	54	135	134	105	74	160	115	154	135	112	96	105	99	158	117	133	187	204	158	80	167	117	62	151	88	70	90	61	210	94	82	50	15	210	160	102
ENSG00000163923.10_4_RPL39L	20	11	2	3	5	2	7	0	2	5	3	0	5	7	10	2	1	0	0	1	15	0	5	7	2	1	7	7.01	12	1	8	1	0	2	2	9	0	5	17.02	3	52	28	1
ENSG00000163930.10_3_BAP1	866	739	608	556	427	831	214	91	477	544	623	564	457	817	579	410	905	560	558	738	757	732	549	744	542	362	489	780	834	220	436	230	334	371	233	1100	654	438	276	99	913	642	728
ENSG00000163931.16_3_TKT	1587	1690	1142	1060	810	1671	227	201	1859	1481	804	649	701	1078	1107	904	2140	1053	1199	1255	1699	2176	1140	1009	920	648	1161	938	1493	720	1419	672	627	1014	622	1857	888	745	386	243	3158	2237	1034
ENSG00000163932.14_6_PRKCD	2587	2719	850	894	603	1231	252	205	848	1358	1499	1200	1116	1598	1551	1052	2001	608	1460	1424	1589	1769	1407	1286	1124	1015	992	2890	1932	552	899	528	484	955	594	2185	1094	838	726	179	1844	1568	1513
ENSG00000163933.10_4_RFT1	301.38	375	305	300	227	429	79	70	296	207	314	245.24	259	378	211	238	293	115	243	235	317	356	268	327	298	208	244	325	304.24	255	352	211	105	134	108	550	178	176	91	69	442	364	239
ENSG00000163935.14_4_SFMBT1	324	396	235	179	196	267	122	53	277	361	228	219	246	446	262	242	496	245	263	586	520	322	365	405	318	310	283	477	400	238	386	195	126	203	151	653	403	303	94	59	563	434	372
ENSG00000163938.17_4_GNL3	2041	1945	1535	1276	1150	2000	405	356	746	1083	1393	1345	1137	1951	1060	1165	3222	1979	1864	1744	1878	3229	1908	1506	1736	1588	1088	1967	1744	754	1190	612	754	1102	730	3950	1951	1188	967	290	2374	1733	1662
ENSG00000163939.18_6_PBRM1	3526	2700	2680	2276	2090	3165	649	673	2026	2638	1873	1618	1887	3058	2343	2379	4038	2406	3422	2854	4185	3710	3545	2532	2394	1944	1977	3482	3150	1516	2845	1478	1099	1685	1278	7612	3806	2362	1794	552	3439	2676	2732
ENSG00000163945.16_4_UVSSA	962	766	607	513	494	760	742	162	909	1511	748	548	601	785	602	507	1054	410	738	611	601	1213	580	1044	553	584	412	772	778	716	1343	1050	442	329	246	1385	508	338	334	130	856	627	2707
ENSG00000163946.13_4_TASOR	1935	1379	1498	1362	1134	1734	405	493	1087	1428	1023	842	889	1651	1298	1347	1809	1018	1600	1410	2220	2014	1883	2087	1909	1613	1137	2336	1846	1357	2692	1261	478	781	586	3825	1502	1125	568	371	2571	1799	1491
ENSG00000163947.11_5_ARHGEF3	401	443	294	359	188	378	109	69	319	236	131	119	110	279	536	165	486	362	302	723	933	291	422	478	397	253	389	484	595	636	1211	626	296	250	169	866	638	305	297	85	447	437	480
ENSG00000163950.13_4_SLBP	359	377	294	272	199	414	93	106	252	212	262	256	230	323	217	250	450	286	346	289	280	350	310	350	290	281	225	323	304	210	329	187	113	164	140	472	205	223	133	71	447	369	180
ENSG00000163956.12_4_LRPAP1	476.06	442.03	460	434	278	624	233	84	400	366	578	470.07	372	750	473	273	584	361	512.21	664	625.1	530.03	515.3	540	329	290	386.02	457.26	545.47	339.25	495.32	305.33	394.03	229	135	928	280	222	168	44	502.35	399.05	310.55
ENSG00000163958.14_3_ZDHHC19	0	0	0	0	1	0	3	0	0	0	0	0	0	0	0	0	4	0	1	1	0	0	0	0	0	0	0	1	0	0	0	2	0	0	0	0	0	0	0	0	1	1	1
ENSG00000163959.10_4_SLC51A	178	171	28	30	23	25	6	1	64	73	24	14	42	41	132	52	29	79	71	7	20	46	39	38	28	12	9	17	11	3	2	3	13	6	5	24	0	7	2	2	29	16	7
ENSG00000163960.12_3_UBXN7	587	545	652	635	457	741	250	214	587	646	498	406	483	702	572	552	713	339	667	629	1036	783	914	720	676	449	534	802	627	683	1205	563	236	367	269	1484	557	466	285	124	812	687	375
ENSG00000163961.4_2_RNF168	519	414	282	296	208	329	83	96	220	319	260	199	185	333	265	310	404	317	343	346	395	291	401	294	324	222	234	375	352	205	386	217	123	179	146	849	196	206	132	95	337	270	167
ENSG00000163964.14_4_PIGX	256	280	152	150	155	216	86	58.86	165	210	166	147.76	246	248.64	132	240	364	163	306.53	168	257	124	381	187	204	168	115	254.08	158	132	143	99.69	51	77	52	386	269	112	161	44	215	210	89
ENSG00000163975.12_4_MELTF	20	7	3	10	6	8	5	4	12	22	11	7	8	24	6	11	21	6	21	15	16	55	12	17	14	11	28	129	83	17	58	21	12	7	8	31	5	26	20	3	32	14	12
ENSG00000163982.5_2_OTOP1	0	0	0	0	0	0	0	0	0	0	0	0	0	0	0	0	0	0	0	0	0	0	0	0	0	0	0	0	0	1	0	0	0	0	0	0	0	0	9	0	0	0	0
ENSG00000163993.7_3_S100P	4	0	0	7	2	4	7	11	10	65	3	2	2	8	4	4	3	0	0	0	7	2	1	18	3	8	4	1	2	2	71	11	1	11	0	50	14	17	13	3	7	4	0
ENSG00000163995.20_5_ABLIM2	11	31	22	18	14	20	20	6	28	11	44	39	12	65	26	2	46	32	22	72	59	24	14	26	17	15	42	42	89	33	56	26	17	24	14	65	37	19	13	3	30	16	27
ENSG00000164002.11_5_EXO5	74	77	21	17	22	33	14	4	23	19	27	25	27	52	15	24	100	31	91	81	116	104	105	41	20	38	38	35	58	18	34	16	14	27	30	196	103	34	27	4	102	60	120
ENSG00000164007.10_3_CLDN19	0	0	0	0	0	0	0	0	2	0	0	0	0	2	0	0	0	0	0	0	0	0	0	0	0	0	0	0	0	0	0	0	0	0	0	0	0	0	0	0	1	0	4
ENSG00000164008.16_5_C1orf50	55	24.34	36.77	33.21	35.22	56.72	2.28	6.2	15.56	49	28.82	30.48	30.58	54.2	32.07	17.1	46.5	16.12	74.1	40.89	44.86	65.6	65.86	49.14	36.77	21.22	15.11	24.41	30.55	38.46	55.07	20.32	19.28	22.55	18	80.8	51.84	33.28	13	17.22	75.58	43.19	19.39
ENSG00000164010.15_6_ERMAP	236	304	81	72	76	128	42	23	99	98	93	98	95	157	62	88	354	138	249	147	215	315	235	87	80	42	111	79	96	91	115	90	39	75	36	420	228	168	112	19	348	243	285
ENSG00000164011.18_4_ZNF691	117	119	107	96	89	138	24	29	89	132	81	86	81	138	79	69	151	77	114	98	171	135	122	136	96	84	86	105	118	98	141	100	42	78	42	199	49	39	40	11	145	97	139
ENSG00000164022.16_2_AIMP1	628	528	982	911	633	1025	179	150	313	429	438	388	395	574	446	442	771	454	483	453	766	809	591	593	563	636	376	616	503	626	787	511	205	326	243	1133	403	374	250	117	794	623	654
ENSG00000164023.14_3_SGMS2	558	555	731	564	688	951	90	88	373	287	373	335	244	516	422	431	616	715	568	605	720	291	791	382	351	325	337	368	409	128	272	156	167	189	102	897	993	589	532	153	548	429	536
ENSG00000164024.12_2_METAP1	784	770	1151	1059	794	1608	122	135	535	660	483	456	426	772	706	498	787	330	683	544	948	659	768	1005	598	882	483	478	521	319	528	346	186	278	168	1238	280	332	273	146	1065	739	843
ENSG00000164031.17_6_DNAJB14	366	203.65	316	295.67	252.75	382.73	95.29	115	145.73	167.6	263	231.47	195.6	385.59	238.71	175	520.74	281.12	423.72	359.87	561.47	356.93	624.39	324.27	321.18	239	210.71	449.89	337.96	245.75	515.77	319.9	113.33	148.62	128.33	992.48	372	258.33	114.67	86.01	371.73	290.59	360.14
ENSG00000164032.12_4_H2AFZ	169	117	125	137	99	197	56	62	122	70	190	164	76	261	172	169	402	372	216	209	261	181	207	125	113	151	110	91	128	140	283	113	46	107	83	341	136	143	142	61	305	227	140
ENSG00000164035.10_4_EMCN	73	116	116	108	57	140	42	102	34	124	63	83	48	159	87	78	416	90	124	232	369	171	149	82	118	35	138	103	102	67	98	77	82	22	41	342	107	122	16	13	219	148	119
ENSG00000164037.16_3_SLC9B1	20	11	30	25	13	39	4	20	9	43	33	28	17	45	20	30	69	12	27	32	41	33	37	24	25	17	14	38	17	8	36	14	3	9	10	35	13	21	16	2	16	9	39
ENSG00000164038.15_4_SLC9B2	74.99	67.46	33.43	43.42	19.25	40.56	95.32	56.24	113.37	161.15	104.86	44.23	29.35	126.19	27.42	56.92	173.06	18	88.06	46.16	100	92.33	66	86.53	40.24	50.25	47.09	42.01	104.77	57.86	118.67	54.19	34	23.54	25.68	226.76	67	49.97	28.29	4	59.52	43.22	167.61
ENSG00000164039.15_4_BDH2	132.01	49.54	135.57	208.58	79.51	167.27	81.32	49.76	94.63	153.72	99.14	135.77	72.61	392.51	111.07	65.08	176.92	45	96.94	220.74	446.48	70.44	198.69	164.2	116.76	82.75	91.09	116.99	144.23	88.14	225.27	106.81	57	48.46	45.32	316.24	123	51.59	67.71	21	257.43	126.78	231.39
ENSG00000164040.16_3_PGRMC2	384	320	176	149	116	189	85	75	144	96	147	113	108	214	155	168	233	254	304	283	362	360	324	190	169	155	224	369	321	215	325	219	94	158	82	612	245	210	168	77	338	298	152
ENSG00000164045.11_3_CDC25A	32	51	47	32	33	68	47	11	43	11	41	64	17	63	44	32	66	32	53	51	49	30	39	84	49	90	20	10	20	12	27	7	15	24	16	50	5	3	4	12	41	29	25
ENSG00000164047.5_3_CAMP	0	0	3	2	1	0	0	0	0	0	0	0	0	0	2	0	0	0	0	1	0	0	0	2	0	0	1	0	0	0	0	0	1	0	0	0	0	0	0	0	0	3	0
ENSG00000164048.14_3_ZNF589	779	626	1164	1322	1047	2001	50	96	677	667	830	585	231	939	883	345	264	240	689	1377	2227	484	1024	971	567	911	417	222	278	121	285	138	213	159	140	1421	227	317	293	35	575	428	1615
ENSG00000164049.14_2_FBXW12	1	0	0	0	0	0	0	0	1	0	1	0	0	3	4	0	1	0	0	1	0	3	1	1	0	2	0	0	1	0	0	0	0	0	0	0	0	0	0	0	0	0	0
ENSG00000164050.13_3_PLXNB1	1947	1669	1198	1458	865	1938	474	270	1258	1658	884	551	874	1296	1642	580	1512	761	1608	1620	2020	1970	1249	1265	792	685	1090	1454	1781	979	1792	933	535	784	492	3259	499	806	496	109	1892	1031	1342
ENSG00000164051.14_5_CCDC51	53.82	64	71	40	42	79	11	8	27	58	45	70	38	71	52	54	51	35	64.5	56	65	41	46	67	74	40	42	48	66	36	58.13	34.38	31	31	22.57	69	42	36	22	9	65	36.56	73.65
ENSG00000164053.21_5_ATRIP	201.49	152.29	165.57	143.28	115.58	225.52	70.05	32.69	96.31	115.22	110.03	78.8	114.86	170.21	123.03	90.35	246.58	114.37	182.95	127.14	196.85	203.85	165.84	157.53	138.97	120.05	102.91	158.21	196.11	82.5	157.3	87.74	57.47	73.63	54.27	376.05	95.51	117.83	129.52	14.24	261.06	187.55	209.08
ENSG00000164054.15_4_SHISA5	1182	1267	733	739	654	1033	407	215	1448	1148	950	671	835	1068	882	650	978	540	1039	728	950	631	1049	998	649	357	620	890	898	948	1804	1105	281	379	253	1550	1232	1242	253	286	1191	791	687
ENSG00000164056.11_3_SPRY1	188	149	213	282	139	243	128	58	273	400	122	135	181	376	204	160	337	138	172	226	300	297	209	281	299	178	263	343	340	105	210	136	111	93	69	440	156	93	47	33	359	281	276
ENSG00000164061.5_4_BSN	64	58	37	30	27	43	43	29	45	101	101	53	40	73	45	26	144	50	43	134	67	99	62	64	76	66	49	68	101	34	64	38	32	27	18	149	73	53	7	8	41	25	162
ENSG00000164062.13_4_APEH	1207	1440	1036	880	638	1503	414	157	781	862	885	874	874	1389	860	634	1926	871	990	1449	1322	1485	1179	1365	1001	900	716	1179	1149	464	785	401	506	725	426	1483	991	592	312	116	1396	1054	980
ENSG00000164066.13_3_INTU	340	216	391	372	326	452	77	109	243	582	123	127	121	402	343	180	150	51	320	338	559	489	365	314	237	242	346	576	546	250	494	250	127	128	117	740	165	285	257	24	381	214	377
ENSG00000164068.16_3_RNF123	1351	988	1124	889	791	1417	469	200	939	1195	940.76	837.53	735	1258	1005	687	1432	686	1105	1561	1335	1244	851	977	712	736	706	1096	1123	665	1028	563.56	533	472	304	2054	1144	740	668	112	1068	733	1198
ENSG00000164070.12_4_HSPA4L	138	69.33	74.49	152.4	57.79	96.34	51.37	45	116	246	57	28.2	43.52	112	86.58	72.49	93	64.23	178	134	456	95	215	214.03	118.85	80	159	153	135	115.35	136	94	62	55	28	431.7	63	128.65	24.58	29	145	132	200
ENSG00000164073.10_5_MFSD8	303	168	225	238	147	313	65	82	114	243	147	140	131	289	208	178	255	239	283	395	504	361	181	232	199	186	169	212	255	256	397	236	111	129	100	632	231	230	77	50	405	229	273
ENSG00000164074.15_4_ABHD18	199	193	173	217	111	217	35	50	95	187	103	71	99	210	143	149	210	153	258	234	510	309	134	256	143	186	135	212	226	183	368	218	80	107	82	771	129	153	115	23	257	206	260
ENSG00000164076.17_4_CAMKV	0	0	0	0	0	0	0	0	6	0	0	1	0	0	0	0	0	0	3	0	0	13	3	1	2	0	11	0	0	0	0	0	0	4	1	5	0	0	8	0	1	0	0
ENSG00000164077.14_5_MON1A	98	36	38	34	36	43	50	18	89	74	65	45	44	76	31	43	125	96	102	59	63	58	62	67	48	31	43	55	74	32	64	35	29	49	22	122	54	51	20	6	76	49	69
ENSG00000164078.13_4_MST1R	38	0	13	29	5	22	13	31	13	136	12	14	9	27	21	10	29	10	31	27	53	27	27	52	14	5	25	29	44	12	77	28	8	26	18	36	27	66	31	0	55	23	25
ENSG00000164080.13_3_RAD54L2	1314	1063	855	671	567	1062	245	136	702	869	600	515	448	945	650	480	997	599	832	886	1118	945	758	907	603	532	677	1153	1129	368	661	397	416	415	310	1964	741	483	524	132	1126	812	914
ENSG00000164081.12_5_TEX264	318	836	447	386	368	656	106	71	418	327	510	408	340	655	462	319	550	534	615	385	509	376	508	484	424	310	219	344	302	119	205	113	135	140	95	553	363	236	215	93	654	403	368
ENSG00000164082.15_3_GRM2	5	8	0	3	2	5	1	2	2	17	1	1	2	5	1	3	9	2	6	5	4	2	5	2	3	1	3	6	1	1	5	3	2	2	2	9	2	1	1	0	7	1	7
ENSG00000164086.10_4_DUSP7	194	169	153	129	132	195	55	30	122	144	126	66	73	144	108	83	227	81	125	187	227	155	185	140	96	67	117	195	204	83	231	148	72	67	62	415	110	79	106	48	210	173	233
ENSG00000164087.7_4_POC1A	35	24	24	24	16	33	6	3	89	59	25	16	28	25	47	42	42	28	22	17	25	27	31	36	33	27	14	21	49	12	16	10	10	24	12	21	13	22	0	2	27	35	32
ENSG00000164088.18_4_PPM1M	135	138	107	96	52	127	45	12	79	147	54	61	73	151	104	43	97	37	84	152	195	93	115	218	120	77	128	206	214	69	146	96	70	54	43	205	71	70	65	11	148	75	157
ENSG00000164089.9_5_ETNPPL	1	0	1	0	0	0	0	0	0	6	0	0	0	2	1	0	0	0	12	1	0	0	4	0	2	1	4	0	0	1	30	0	0	0	0	0	0	0	0	0	0	1	7
ENSG00000164091.12_3_WDR82	670	540	376	341	249	494	139	102	309	325	339	266	264	545	358	381	733.99	411	547	631	953	495	667	456	460	267	345	530	589	267	563	329	223	343	198	1316	610	397	237	169	721	508.23	420.98
ENSG00000164093.16_4_PITX2	0	0	1	0	0	0	0	0	4	0	21	2	0	28	0	0	1	0	0	0	0	0	0	5	1	0	2	1	1	0	3	0	0	0	0	0	0	0	0	0	0	0	0
ENSG00000164096.13_4_C4orf3	113	81	117	100	70	153	113	34	71	66	77	103	112	182	119	78	124	148	124	183	241	149	158	152	94	55	105	175	175	142	250	168	92	78	69	246	94	99	38	56	190	160	89
ENSG00000164099.3_3_PRSS12	37	47	4	43	4	26	35	17	24	75	5	3	15	25	49	27	50	26	35	65	160	61	72	40	43	19	42	77	56	22	31	26	13	2	13	125	28	47	13	6	43	27	7
ENSG00000164100.9_3_NDST3	2	0	6	4	1	4	1	0	2	10	2	1	2	2	2	1	0	0	6	2	7	0	6	5	3	1	5	1	4	2	4	4	0	0	0	10	22	1	0	0	1	1	0
ENSG00000164104.11_3_HMGB2	160	164	326	258	233	348	75	63	140	164	121	121	83	209	227	163	173	181	143	167	230	108	119	294	216	191	171	189	268	170	327	186	79	102	61	360	169	101	99	35	155	122	201
ENSG00000164105.4_3_SAP30	182	139	95	85	72	112	32	26	57	88	70	79	67	122	97	91	159	107	160	112	177	32	84	43	27	23	61	37	46	34	105	44	40	43	29	222	94	67	19	26	118	66	61
ENSG00000164106.8_3_SCRG1	13	16	15	22	11	7	0	4	33	15	6	7	3	17	9	9	13	6	10	30	102	15	6	27	9	6	19	4	39	29	33	27	14	14	6	20	2	10	19	5	21	8	8
ENSG00000164107.8_2_HAND2	1	5	1	4	3	1	0	1	1	5	1	0	0	1	3	0	0	0	35	3	6	1	1	7	0	0	7	0	0	0	0	2	1	2	1	18	0	14	2	0	2	0	7
ENSG00000164109.14_3_MAD2L1	8	8	32.22	31	26.95	37	2	13.85	31	7	18.96	17	14	37	42.99	44.96	17	11	38.41	24	20	32	28	46.07	44	50.88	24	14.01	23	19	67	17.03	11.09	26.97	6.44	54	30	24	1	9	28	22	22.02
ENSG00000164111.15_3_ANXA5	2322	1886	3748	3622	2171	4797	927	783	1611	1695	1177	1270	1066	2609	2206	2427	5194	3459	3122	2969	5212	7238	3522	2894	2366	2005	2635	4557	3653	3397	5496	3142	1723	3322	2114	8527	3283	1552	991	907	4599	3373	2118
ENSG00000164112.13_6_TMEM155	0	0	1	1	0	0	0	0	3	0	0	0	0	0	0	0	0	0	4	1	7	0	0	2	1	0	0	0	0	4	0	1	0	0	0	2	0	1	0	0	1	0	0
ENSG00000164113.11_3_ADAD1	0	0	0	0	0	0	0	0	0	0	0	0	0	0	0	0	0	0	0	0	0	0	3	0	0	0	0	0	0	0	0	0	0	0	0	0	0	0	0	0	0	0	0
ENSG00000164114.19_6_MAP9	516	594	583	581	516	858	224	160	205	322	403	331	143	443	293	245	541	402	705	355	514	261	619	500	352	360	306	980	420	135	291	159	197	167	132	1196	432	319	97	125	443	413	150
ENSG00000164116.16_4_GUCY1A1	1564	1368	1904	1902	1631	2732	863	586	878	1127	782	709	644	1150	1325	638	2330	2855	1746	1569	1670	2163	2107	1839	893	1732	1803	4158	3372	2133	3208	2091	1015	1096	716	5979	2564	1306	2479	640	2905	2044	2211
ENSG00000164117.13_3_FBXO8	338	288	260	251	210	297	94	68	266	110	301	240	227	433	239	239	402	182	182	278	326	104	249	167	213	106	187	307	245	285	387	237	97	148	96	489	183	182	163	52	304	163	186
ENSG00000164118.13_5_CEP44	248	245	312	296	192	376	45	77	189	253	304	297	270	457	291	209	326	132	227	241	296	133	248	184	176	188	155	233	235	213	381	195	69	131	89	518	170	178	55	31	245	171	234
ENSG00000164120.14_3_HPGD	30	58	2001	1715	1651	2381	64	72	448	295	1615	727	89	1118	752	258	108	3245	169	749	967	59	469	123	123	382	76	286	439	7	46	19	282	114	74	108	61	51	562	24	38	42	70
ENSG00000164122.8_4_ASB5	21	9	64	60	41	61	29	1	24	5	45	52	12	54	44	8	6	36	80	27	107	5	20	11	9	36	13	4	19	14	22	8	5	8	11	84	16	18	1	8	24	20	25
ENSG00000164123.6_2_C4orf45	0	0	0	0	1	0	0	0	0	0	0	0	0	0	0	0	0	0	0	0	0	0	0	1	0	0	0	0	0	0	0	0	0	0	0	0	0	1	0	0	0	0	0
ENSG00000164124.10_3_TMEM144	422	333	339	258	254	386	67	91	144	230	180	129	263	249	266	100	364	183	402	197	346	211	256	188	127	137	158	327	280	155	239	131	84	154	79	381	314	276	36	40	538	348	235
ENSG00000164125.15_5_GASK1B	1141	1188	888	651	625	814	441	356	648	603	382	325	544	694	447	224	1543	377	854	743	951	669	794	617	413	288	944	2701	1960	429	814	470	352	560	407	2907	772	695	272	309	1850	1355	557
ENSG00000164128.7_6_NPY1R	6	20	56	35	31	29	8	37	52	28	53	15	16	27	53	19	23	5	19	43	50	15	23	43	33	16	27	11	9	12	23	19	8	7	6	87	22	18	0	6	36	15	42
ENSG00000164129.12_3_NPY5R	0	0	3	2	1	2	0	2	0	5	4	0	2	1	0	0	0	0	5	2	7	4	2	1	4	1	1	0	0	0	1	0	0	0	0	2	1	0	0	0	1	0	14
ENSG00000164134.13_3_NAA15	1168	1080	692	574	549	872	295	288	488	725	515	461	419	845	553	532	1387	981	1079	766	1317	1190	1119	995	921	846	691	1050	903	628	1182	650	309	469	386	2648	805	641	541	194	1191	775	1088
ENSG00000164136.17_3_IL15	18	6	13	11	7	10	0	6	6	12	18	6	5	28	18	3	10	12	30	7	21	4	39	15	12	8	16	5	28	19	51	32	11	7	5	71	37	46	18	6	14	24	61
ENSG00000164142.16_4_FAM160A1	493	473	234	252	212	377	138	66	199	379	185	151	159	315	379	204	698	656	437	359	445	708	557	337	295	221	260	480	381.69	87	135	89	223.18	101	87	861	468	408	302	67	665.73	456	920
ENSG00000164144.16_5_ARFIP1	330	325	270	212	199	319	82	98	135	253	220	219	226	369	226	259	589	290	356	257	461	426	452	294	255	197	226	370	374	282	456	269	115	183	110	781	223	255	128	50	437	355	249
ENSG00000164151.12_6_ICE1	1723	1204	1322	1221	1101	1622	388	339	1117	1765	923	818	849	1619	1103	1119	1817	1027	1204	1023	1702	1211	1273	1551	1379	1299	1198	2274	2176	1228	2098	1127	638	671	500	3130	1201	870	559	280	1424	1049	1317
ENSG00000164161.10_3_HHIP	64	24	162	312	101	162	97	100	69	239	25	19	48	101	576	29	22	14	378	508	914	170	495	681	174	155	285	425	522	732	1227	701	177	321	292	1993	25	78	232	114	134	119	204
ENSG00000164162.14_4_ANAPC10	185.54	128	127.98	147.11	80.37	183.21	11	47.01	61.1	118.37	125.7	131.01	100.83	218.52	133.92	138.84	231.48	83.52	105.66	138.87	196.24	160.49	148.34	168.84	218.83	108.65	108.63	194.61	110.88	128.34	249.3	140.87	65.65	77.91	71.83	349.78	222	114.73	107	52.47	179.38	100.6	178.87
ENSG00000164163.11_4_ABCE1	905.58	824	587	578.56	459.66	853.78	236.82	233.74	347.73	450.21	428.77	450.4	405.7	650.27	441	539.71	1182.19	728.7	731.52	639.73	1008.75	1214.51	732.31	723.24	795.87	646.57	508.16	757.22	647.37	444.73	773.05	444.65	300.88	485.78	333.61	1716.13	638	457.54	379	187.22	1202.4	962.82	601.95
ENSG00000164164.16_5_OTUD4	1285.19	1073.77	888.98	864.97	669.98	1011	389.91	289	769.83	1082.94	736.99	572.94	505.96	999.98	757	663.99	1336.87	842.96	862.05	1033.92	1452.85	1260.96	1070.91	963.94	833.9	733.99	741.95	1005.82	885.94	839.17	1452.67	929.8	455	500.83	397	2698.84	1542.89	1124.86	619.97	209	1324.68	931.76	969.95
ENSG00000164167.12_5_LSM6	119	138	102	93	63	74	23	21	22	68	73	63	63	101	74	105	98	70	79	48	186	159	136	120	130	76	91	106	92	90	171	79	37	65	36	205	241	67	41	26	130	109	78
ENSG00000164168.7_2_TMEM184C	990	846	784	687	716	1166	194	154	611	775	600	512	590	895	780	953	849	480	679	549	1053	1344	877	837	776	672	490	961	795	523	876	435	288	434	281	1633	918	536	256	346	1165	860	528
ENSG00000164169.13_3_PRMT9	352	265	226	232	141	329	73	95	166	250	181	158	153	309	200	150	414	271	279	393	489	423	363	252	256	217	200	347	294	162	268	186	90	155	90	732	214	159	115	37	455	216	308
ENSG00000164171.11_3_ITGA2	611	722	800	1000	437	1087	143	173	408	861	257	210	295	756	477	348	708	251	872	335	1186	384	1342	579	360	727	410	399	494	689	1487	706	85	234	129	1359	228	371	486	87	821	607	343
ENSG00000164172.19_4_MOCS2	482	490	379	365	330	441	148	186	233	304	499	410	406	667	370	482	929	418	596	453	815	402	972	455	410	276	200	241	320	444	693	326	135	198	151	1032	556	351	438	140	632	423	349
ENSG00000164175.15_3_SLC45A2	87	31	242	277	169	407	313	162	142	116	105	67	65	114	152	46	104	198	137	193	91	114	377	45	7	47	18	7	18	6	5	6	56	54	25	96	43	87	4	16	140	65	281
ENSG00000164176.13_5_EDIL3	151	51	151	147	98	168	75	96	106	91	58	37	56	288	149	44	131	56	90	169	219	85	106	82	75	53	69	47	67	58	217	78	43	47	39	547	92	87	70	66	45	48	83
ENSG00000164180.13_3_TMEM161B	581	392	319	310	213	409	112	226	190.01	436.75	475.98	377	201	631	341	400.99	847	477	477	621	788	741	772.36	557.99	509	530	269	283	364	411	660	390	138.92	168	170	1123	581	424.99	170	52	595	419	435
ENSG00000164181.14_4_ELOVL7	632	599	1438	1503	1340	2828	469	533	269	194	1656	1453	1442	1748	892	836	1305	1059	1691	1112	782	505	1475	1142	837	513	172	263	253	231	389	213	266	207	172	471	626	539	110	122	280	261	233
ENSG00000164182.11_4_NDUFAF2	263	225	164	158	115	221	86	82	63	114	167	110	104	145	120	123	269	214	265	216	362	255	262	206	217	174	127	113	140	93	144	86	59	115	81	445	161	115	149	40	346	198	139
ENSG00000164185.6_4_ZNF474	0	0	2	0	0	5	2	1	4	3	2	3	4	2	1	3	3	3	5	7	12	3	3	3	4	4	4	1	1	2	2	2	1	7	19	1	0	0	0	1	7	0	1
ENSG00000164187.7_3_LMBRD2	772	744	805	759	682	1012	248	295	391	611	783	665	646	1030	743	717	1201	607	965	919	1109	643	1180	702	784	618	395	710	515	500	825	509	268	294	213	1797	1063	656	383	224	721	604	370
ENSG00000164188.8_4_RANBP3L	445	356	112	115	100	172	125	223	196	165	203	227	266	456	211	363	868	175	461	190	425	820	985	115	274	141	139	862	238	114	165	97	74	140	139	946	298	292	298	41	288	276	279
ENSG00000164190.18_4_NIPBL	7289	5180	4421	3962	3709	5305	1085	1296	2895	4776	2659	2336	2358	4417	3739	3400	6626	3977	5584	4454	8351	6610	6461	4677	4150	4013	3363	6799	5677	3144	6149	3464	1750	2088	1606	15950	5051	3907	3509	739	6754	5249	5402
ENSG00000164197.12_4_RNF180	564	489	356	349	317	390	151	98	510	710	355	311	374	628	350	290	449	173	459	393	874	450	418	495	335	258	376	287	510	316	585	423	166	148	130	1407	274	339	241	74	392	300	278
ENSG00000164199.18_7_ADGRV1	4241	3085	1153	1158	918	1446	1434	1205	891	2942	1305	1177	489	2125	1996	1875	3488	3507	3422	5454	5065	3957	4211	3147	3090	3368	1898	2388	2060	61	210	93	3132	649	474	7335	5313	3615	3756	194	2649	1585	7431
ENSG00000164209.17_4_SLC25A46	502	661	207	196	148	254	132	121	208	339	299	297	216	525	358	163	762	354	524	452	730	510	589	290	318	230	314	339	373	295	555	276	170	160	102	1221	342	247	161	95	613	435	348
ENSG00000164211.13_3_STARD4	65	18	53	50	19	38	32	31	34	69	50	55	19	123	44	36	82	34	68	60	107	31	56	67	46	20	48	46	58	43	100	44	28	25	19	200	44	24	73	12	48	31	12
ENSG00000164219.10_3_PGGT1B	240	269	112	101	83	132	40	79.83	46	131	185.99	158	135	263	107	89	360	241	301.99	279	308	262	320	164.99	191	118	123	212	174	146	277.99	180	59	87	61	546	193	163	107	87	210	192.99	135
ENSG00000164220.7_4_F2RL2	39	30	19	59	24	43	4	9	34	21	6	6	12	2	68	15	38	25	11	9	29	3	17	8	30	42	12	49	71	66	208	65	9	33	21	293	7	1	34	70	47	26	19
ENSG00000164221.13_4_CCDC112	539	303	169	135	115	200	80	121	112	106	258	176	174	276	120	95	337	179	435	282	439	345	460	189	199	157	130	218	221	113	247	159	108	83	54	989	297	200	245	54	362	284	216
ENSG00000164236.12_3_ANKRD33B	3	4	6	9	8	6	17	3	4	2	6	9	5	17	8	5	10	2	8	14	27	1	12	12	7	4	18	22	32	7	28	18	7	4	6	34	17	7	1	3	2	4	20
ENSG00000164237.9_3_CMBL	53	65	278	259	196	433	86	99	145	151	84	73	31	171	283	199	191	152	226	414	358	133	308	584	563	360	97	28	64	97	158	86	74	89	73	333	34	99	180	29	175	121	240
ENSG00000164241.13_3_C5orf63	32	15	21	16	14	27	31	25	25	29	54	28	14	41	23	8	37	20	54	55	50	22	63	38	30	19	22	29	37	28	41	24	21	18	13	54	10	17	18	3	32	24	42
ENSG00000164244.20_2_PRRC1	1046	1023	556	549	457	782	255	190	633	697	995	815	978	1331	580	1150	1698	1187	1130	963	1159	1475	1209	1022	1050	792	479	666	772	945	1373	802	478	523	372	2243	933	573	927	438	1300	1028	640
ENSG00000164251.5_4_F2RL1	42	76	274	241	252	395	50	80	116	112	70	51	49	103	545	42	45	50	214	624	569	91	241	376	663	374	117	75	207	46	101	55	69	129	60	103	140	76	273	66	40	35	306
ENSG00000164252.13_4_AGGF1	2092.11	2084	836.59	606.72	702.44	1029.52	272	226.29	833.38	899.09	835.98	765.66	847.93	1099.88	678.82	866.93	1374.11	969.04	797.27	992	1339.74	1316.43	970.31	1021.05	1000.82	815.25	551	663.8	815.24	703.88	1310.52	607.93	303	433.81	365.17	2135.69	850.47	569.03	737	148.35	1282.42	935.69	938
ENSG00000164253.14_5_WDR41	655	438	440	373	332	557	191	150	218	477	427	367	325	569	411	329	649	375	444	530	656	494	471	402	476	340	319	401	433	313	534	310	189	225	149	766	332	310	199	126	602	387	402
ENSG00000164256.10_5_PRDM9	0	0	0	0	0	0	0	0	1	0	0	0	0	0	0	0	0	0	0	0	0	0	0	0	0	0	0	4	0	1	0	0	0	0	0	0	0	0	0	0	0	1	0
ENSG00000164258.12_4_NDUFS4	613	637	461	422	311	650	87	147	228	299	477	512	403	686	486	544	1130	435	797	637	979	762	811	508	495	374	331	340	380	304	672	356	164	264	166	1097	734	447	341	104	785	598	318
ENSG00000164265.9_3_SCGB3A2	1	0	0	0	0	0	0	0	0	0	0	0	0	0	0	0	1	0	0	0	0	0	0	0	0	0	0	0	0	0	2	0	0	0	0	0	0	0	0	0	0	0	0
ENSG00000164266.10_2_SPINK1	2	0	675	433	158	186	700	256	396	99	0	0	0	0	1890	1	3	6	75	1798	6349	2	200	8016	3254	6261	9	0	0	3	7	0	8	11	3	26	0	10	0	3	0	5	0
ENSG00000164270.17_4_HTR4	3	0	2	14	2	4	0	0	5	3	0	0	7	6	6	0	3	4	3	1	0	0	0	0	0	2	5	5	20	16	34	17	7	7	1	10	6	0	0	7	5	11	1
ENSG00000164283.13_5_ESM1	1	0	4	12	2	23	6	3	0	2	3	1	2	8	5	2	92	9	0	4	1	2	0	0	5	3	4	18	14	2	2	4	8	0	0	9	6	6	0	0	2	3	2
ENSG00000164284.15_3_GRPEL2	83	61	45	42	34	69	32	17	32	34	52	38	28	63	46	31	100	51	78	40	55	89	88	65	43	51	34	46	85	44	80	51	34	39	20	131	47	45	32	16	125	80	79
ENSG00000164287.12_3_CDC20B	0	0	1	0	0	0	1	0	3	0	2	1	2	0	0	5	0	0	0	0	0	0	4	5	10	17	0	1	19	10	31	10	0	22	7	10	0	1	42	5	0	0	8
ENSG00000164291.16_2_ARSK	204	124	56	68	43	94	6	17	33	74	83	73	48	166	56	128	157	96	119	109	263	142	184	115	105	131	46	42	41	43	111	53	31	46	21	304	264	116	55	26	187	146	73
ENSG00000164292.13_4_RHOBTB3	2454	2452	998	844	772	1246	532	399	1112	833	1211	1192	453	1658	1174	825	878	945	1083	1231	1815	1500	1491	1744	1554	2063	828	1150	1111	252	570	352	323	369	225	2692	1445	982	281	173	2998	2224	1090
ENSG00000164294.14_3_GPX8	76	9	63	53	51	67	19	35	65	63	18	20	26	69	51	29	70	37	80	100	218	18	117	89	52	39	49	57	72	69	154	109	18	27	22	206	95	44	96	30	78	57	41
ENSG00000164296.7_3_TIGD6	94	96	31	25	24	38	7	9	33	32	38	36	27	61	37	37	108	40	53	89	92	70	110	41	30	27	55	46	57	35	53	23	32	36	23	155	90	78	67	5	91	57	63
ENSG00000164299.6_6_SPZ1	0	0	0	0	0	0	0	0	0	0	0	1	1	2	1	0	2	0	0	0	10	0	1	1	0	1	0	0	0	0	2	0	0	0	0	71	0	0	0	0	5	9	0
ENSG00000164300.17_3_SERINC5	1560	1184	4084	3607	2759	5521	1637	1494	2723	1543	1800	1444	1000	2500	4892	1997	2512	2378	2292	3373	2653	4692	3030	6314	3074	5094	1492	2385	2094	2390	3785	2336	1657	1754	1141	6887	3965	2702	1105	975	4776	3295	1756
ENSG00000164303.11_3_ENPP6	14	0	4	38	1	6	12	6	4	11	10	1	3	11	18	9	8	2	7	9	13	0	15	7	37	5	15	11	41	7	18	7	7	9	12	58	7	9	0	0	15	14	0
ENSG00000164304.16_6_CAGE1	1	0	0	0	0	2	0	0	0	2	0	0	1	2	0	0	3	0	0	1	0	2	0	2	2	0	0	3	0	1	2	1	0	1	0	2	0	4	0	0	0	0	16
ENSG00000164305.19_4_CASP3	183	195	79	88	78	131	55	42	62	37	91	66	67	137	88	84	122	84	132	112	147	74	167	66	77	32	62	122	105	124	227	121	34	83	59	302	90	81	79	44	168	129	87
ENSG00000164306.11_4_PRIMPOL	267	133	224	209	164	290	54	48	157	214	128	153	146	282	183	176	251	125	182	145	297	156	222	138	122	112	151	294	272	217	350	189	67	113	85	502	187	170	72	27	274	191	150
ENSG00000164307.13_5_ERAP1	1508	1406	1063	973	575	997	278	295	572	1096	1089	707	475	1499	1255	566	1233	898	764	1409	2482	1014	2085	1450	1043	778	1063	878	1022	1157	2305	1155	654	409	349	4252	3590	2574	494	243	2885	2123	1380
ENSG00000164308.16_5_ERAP2	767	572	378	293	170	327	43	37	306	600	333	269	117	703	176	628	616	541	805	730	1064	53	984	260	113	152	127	65	168	776	1896	932	88	138	138	2394	455	358	38	98	878	572	569
ENSG00000164309.15_3_CMYA5	704	335	344	576	248	372	248	277	460	1372	1421	876	522	2283	593	276	1113	717	827	650	1315	481	845	560	372	209	499	625	1006	339	639	418	221	184	169	2162	348	293	368	102	758	524	592
ENSG00000164318.18_4_EGFLAM	106	26	90	101	48	98	46	28	97	221	38	74	46	181	94	46	105	45	103	167	349	62	100	179	111	66	105	117	227	97	229	123	61	43	46	419	33	67	119	23	91	43	161
ENSG00000164323.14_5_CFAP97	1718	1261	748	728	644	966	256	351	768	691	947	662	528	1046	619	852	1482	788	1137	989	1229	608	1249	492	587	321	675	1186	962	455	780	474	296	344	278	2422	1243	754	619	161	1579	1235	920
ENSG00000164325.8_3_TMEM174	0	0	0	0	0	0	0	0	0	0	0	0	0	0	0	0	0	0	0	0	0	0	0	0	0	0	0	0	0	0	0	0	0	0	0	0	0	0	0	0	0	0	0
ENSG00000164326.5_3_CARTPT	8	0	4	13	0	4	0	0	5	2	6	4	0	2	14	13	72	6	62	15	292	7	21	0	17	54	3	3	12	3	1	0	16	0	0	0	87	96	0	0	1	1	0
ENSG00000164327.13_5_RICTOR	1949	1481	1257	1281	920	1504	324	362	857	1220	1041	827	855	1615	1233	1055	1522	949	1772	1590	2350	1871	2296	1609	1433	1111	1095	1766	1554	1043	2018	1113	454	549	446	4420	1659	1305	953	214	1873	1448	1574
ENSG00000164329.13_4_TENT2	662	423	840	780	612	922	214	258	528	1083	610	470	503	891	736	705	993	497	810	682	1387	959	1019	854	831	641	585	724	855	884	1749	1065	321	444	360	2545	708	575	548	153	1059	896	841
ENSG00000164330.17_3_EBF1	144	134	184	155	101	127	61	82	223	141	87	104	73	243	101	52	247	70	187	355	523	100	134	267	101	79	155	115	183	106	212	154	87	54	67	316	151	146	21	16	172	128	362
ENSG00000164331.10_3_ANKRA2	424	340	402	375	303	558	89	101	168	316	337	242	303	436	307	243	457	218	300	322	388	445	427	344	332	286	239	361	370	255	433	227	107	98	58	807	413	333	137	76	1223	845	216
ENSG00000164332.8_3_UBLCP1	505	449	324	313	231	381	101	103	216	241	283	223	275	408	279	287	576	259	349	229	469	363	381	287	315	245	203	278	249	312	524	304	96	264	166	652	304	117	144	68	530	391	182
ENSG00000164334.15_4_FAM170A	0	16	0	0	1	0	0	0	0	0	0	1	0	0	0	3	0	0	0	0	3	0	2	1	0	0	1	0	0	0	1	0	3	0	0	1	0	1	0	0	2	1	3
ENSG00000164338.10_4_UTP15	276	236	194	145	145	250	58	44	76	105	154	147	125	206	155	136	399	217	235	157	248	288	220	157	182	132	103	185	190	161	260	128	64	79	43	488	247	139	76	42	1704	1220	158
ENSG00000164342.12_3_TLR3	253	184	103	134	85	128	51	49	78	260	68	34	40	120	200	117	236	65	192	118	586	53	306	159	124	107	209	167	141	325	662	321	74	55	51	824	194	428	122	43	274	245	169
ENSG00000164344.16_4_KLKB1	14.43	13.27	20	20	18	26	8	5	29.94	60.74	17	14	11	43	13	42	110	54	55	41	94	16	28	31	14.4	16	23	10	21	13	28	18.52	17.2	9	5	104	42	25	0	1	12	36	61.61
ENSG00000164346.10_5_NSA2	930	861.95	604.99	470.99	440.99	703.91	266.6	257	436	502	413.89	288	280.99	523.84	544.94	419	1303.28	677.92	729	688	1686	1123.69	931.93	669.95	620	427	585	627	706	775	1370	802.79	213	248	186	2391.86	709	508.99	378	213	1282	1176	340.96
ENSG00000164347.18_5_GFM2	774	571	613	548	450	814	214	167	368	335	447	384	339	578	540	377	911	364	606	482	786	751	684	466	490	364	402	476	457	324	560	321	137	147	96	1097	637	440	157	132	727	548	536
ENSG00000164362.19_5_TERT	7	0	1	1	2	4	0	0	3	9	2	0	0	1	1	0	2	0	1	4	3	19	1	4	2	2	6	1	4	1	14	4	1	4	2	4	0	2	9	0	19	17	8
ENSG00000164363.10_3_SLC6A18	0	0	0	0	0	0	0	0	0	0	0	0	0	0	0	0	0	0	0	0	0	0	0	0	0	0	0	0	0	0	0	0	0	0	0	0	0	0	0	0	0	0	0
ENSG00000164366.3_3_CCDC127	144	48	143.14	116	90	155	74	52	84.54	109	96.25	77.1	80.27	162.06	106.05	88	150.14	99	136	145	159	158.04	194.26	137.22	86.15	82	69	150.4	133.41	114	155.43	93.23	43.05	28.16	32.05	228.31	91	109	28	23.04	157.12	111	108
ENSG00000164379.7_4_FOXQ1	22	0	1	12	2	3	6	0	12	32	20	16	23	30	15	3	11	2	1	8	16	20	27	20	6	8	8	31	21	7	25	13	2	1	5	14	0	9	0	3	16	14	0
ENSG00000164393.8_4_ADGRF2	0	0	0	0	0	0	0	0	0	0	1	0	0	0	1	0	0	0	0	0	0	0	0	0	0	0	0	0	0	2	1	0	1	0	0	4	0	0	0	0	0	0	0
ENSG00000164398.13_6_ACSL6	12	11	9	9	13	13	8	6	16	9	24	13	6	29	25	9	23	8	35	43	34	34	29	28	14	11	18	9	16	13	55	18	13	9	10	36	26	18	23	1	10	24	32
ENSG00000164399.4_2_IL3	0	0	0	0	0	0	0	0	0	0	0	0	0	0	0	0	0	0	0	0	0	0	0	0	0	0	0	0	0	0	0	0	0	0	0	0	0	0	0	0	0	0	0
ENSG00000164400.6_3_CSF2	0	0	1	0	0	0	0	0	0	0	0	0	0	0	0	0	0	1	0	0	0	0	4	0	0	0	1	0	1	0	0	2	1	0	0	0	0	0	0	0	0	0	0
ENSG00000164402.14_6_SEPT8	485	497	187	176	120	243	114	75	204	260	246	229	256	304	295	155	458	150	225	463	378	223	285	288	240	172	181	317	394	167	326	212	118	133	82	562	114	121	111	44	201	145	318
ENSG00000164403.14_3_SHROOM1	947	394	66	100	46	120	188	40	305	1222	303	190	410	301	276	245	971	327	155	214	300	486	251	336	136	117	221	399	555	63	117	94	173	88	39	840	239	453	90	61	513	393	542
ENSG00000164404.8_3_GDF9	32	9	18	9	4	23	14	8	11	31	35	31	11	16	28	5	46	16	16	14	37	16	20	29	19	10	7	10	19	11	17	17	3	5	2	46	0	22	0	5	44	12	52
ENSG00000164405.11_3_UQCRQ	956	882	304	286	248	406	236	148	420	367	809	695	606	886	712	689	2076	823	625	617	726	805	915	656	570	439	342	479	459	376	512	319	224	184	107	966	527	403	119	202	1076	785	212
ENSG00000164406.7_2_LEAP2	24	56	8	12	4	22	3	4	22	4	18	13	5	17	15	11	17	18	6	9	13	12	29	22	24	21	15	15	14	10	9	12	7	0	4	16	7	12	51	2	26	23	31
ENSG00000164411.11_3_GJB7	0	0	0	0	0	0	0	0	0	0	0	0	0	0	0	0	0	0	0	0	0	0	0	16	1	0	0	0	0	0	0	0	1	0	0	0	0	1	0	0	0	0	0
ENSG00000164414.18_4_SLC35A1	368.92	326	315.32	328	310.96	468.95	92.17	80	178	180.77	217.35	151	133	532.95	351	256.96	1020.12	293.36	424.8	449	788.01	495.85	725.75	409.98	307.91	226.91	283.7	297.64	243.8	814.12	1081.97	672.84	90.98	365.93	223.93	1097.52	336.61	358.73	303	157.84	559.79	328	200.72
ENSG00000164418.20_3_GRIK2	32	53	11	46	12	26	29	17	89	106	53	35	86	167	54	75	75	110	109	76	288	78	138	85	104	28	77	40	101	120	190	113	22	9	12	259	38	52	21	12	108	74	92
ENSG00000164430.16_5_CGAS	68	25	33	37	26	41	18	6	49	41	18	12	26	55	32	11	20	15	24	28	32	14	30	26	22	12	53	49	56	43	98	54	32	26	31	204	100	28	21	10	40	30	51
ENSG00000164434.12_3_FABP7	0	0	0	0	0	0	0	1	0	0	1	1	0	0	0	0	0	0	0	0	1	0	0	0	0	0	0	0	0	0	0	0	0	0	0	0	0	0	0	0	0	0	0
ENSG00000164438.6_3_TLX3	0	0	0	0	0	0	0	0	0	0	0	0	0	0	0	0	0	0	0	0	0	0	0	0	0	0	0	0	0	0	0	0	0	0	0	0	0	0	0	0	0	0	0
ENSG00000164440.15_4_TXLNB	109	118	220.47	153.26	166.56	259.59	7.34	18.15	69	35.49	132.47	142	36	205.18	58	4.18	8	10.19	85.58	38	61.16	5.27	62	45	8	34	61	33	84	18	54.06	24	11	16.56	16	104.27	5.23	7.02	9	8	208.53	160	21.27
ENSG00000164442.10_4_CITED2	510	531	509	500	380	565	188	245	637	545	548	516	539	661	1208	822	535	687	1454	1050	708	340	965	450	1102	475	391	689	527	157	268	134	251	184	126	639	360	195	710	109	441	407	617
ENSG00000164451.13_5_CALHM4	0	0	0	0	1	0	0	0	3	0	0	0	0	0	0	0	1	0	0	0	0	0	0	0	0	0	1	0	0	0	0	0	0	0	0	0	0	0	0	0	0	0	0
ENSG00000164458.9_3_TBXT	0	0	0	0	0	0	0	0	0	0	0	0	0	0	1	0	0	0	0	0	0	1	0	1	0	1	0	0	0	0	0	0	0	0	0	0	0	0	0	0	0	0	0
ENSG00000164463.12_3_CREBRF	647	448	659	585	464	704	273	159	421	647	388	365	390	671	535	317	578	270	584	539	1094	829	634	648	533	612	491	491	611	454	824	456	223	239	177	1776	724	567	441	84	662	554	890
ENSG00000164465.18_2_DCBLD1	190	254	162	171	125	201	111	85	144	144	91	90	111	148	258	219	363	145	163	244	177	195	142	238	217	247	119	241	333	219	333	194	73	130	94	614	201	164	229	40	214	136	304
ENSG00000164466.13_6_SFXN1	229	322	256	199	165	309	106	66	158	261	194	121	160	282	230	215	398	272	310	306	391	278	423	257	239	250	208	240	231	158	291	202	160	122	92	627	268	181	121	62	332	264	250
ENSG00000164483.17_5_SAMD3	50.58	12.29	43.22	25.35	15.76	16.61	18.25	3.56	9	16	15	12.3	2.56	17.88	16.01	3	21.73	9.45	46.94	19.24	13.06	7.11	34.18	11.61	9.09	3	29.09	13.02	48.26	38.95	116.79	52.37	18.24	21.15	21	102.37	15	11.85	55	2	18.35	33	87.54
ENSG00000164484.11_3_TMEM200A	48	41	55	85	59	65	10	18	21	16	10	2	26	50	83	14	29	41	37	49	29	19	41	13	11	24	12	50	80	83	220	129	33	35	21	174	10	7	2	35	49	31	48
ENSG00000164485.14_2_IL22RA2	0	0	0	0	0	0	0	0	0	0	0	0	0	0	1	0	0	0	1	0	0	2	0	1	0	0	1	0	0	0	0	3	0	0	0	3	0	0	0	0	0	0	0
ENSG00000164488.12_6_DACT2	48	30	0	4	0	2	0	2	3	20	2	0	1	10	6	0	8	0	3	59	66	86	29	43	46	21	87	186	172	3	0	1	16	17	17	187	1	25	17	13	95	61	163
ENSG00000164494.12_4_PDSS2	282	182	68	53	35	87	32	34	45	68	75	88	188	192	125	165	866	117	142	196	157	381	232	91	110	67	81	368	257	361	441	238	49	165	117	427	173	169	93	48	237	161	148
ENSG00000164500.6_3_SPATA48	0	0	0	0	0	0	0	0	0	0	0	0	0	0	0	0	0	0	0	0	0	0	0	0	0	0	0	0	0	0	0	0	0	0	0	0	0	0	0	0	0	0	0
ENSG00000164506.14_3_STXBP5	2362	1729	1400	1223	1088	1673	444	455	989	2081	1294	1287	1337	2439	2086	1560	2297	1739	2731	2450	2574	1512	2353	1510	1229	1215	1189	4780	2175	1091	1834	1228	561	1572	882	4258	1565	1192	1417	655	1735	1193	1224
ENSG00000164508.4_2_HIST1H2AA	0	0	0	0	0	0	0	0	0	0	0	0	0	0	0	0	0	0	0	0	0	0	0	0	0	0	0	0	0	0	0	0	0	0	0	0	0	0	0	0	0	0	0
ENSG00000164509.14_3_IL31RA	55	36	4	15	8	8	0	0	5	0	11	18	3	7	11	4	0	0	1	0	4	0	2	4	7	4	3	0	1	0	15	1	0	0	0	0	36	4	0	0	2	0	11
ENSG00000164512.18_4_ANKRD55	0	0	2	0	3	0	0	0	4	0	0	1	0	2	1	2	2	3	1	0	0	0	1	2	0	0	0	0	1	5	14	6	0	1	1	4	0	0	2	0	4	1	16
ENSG00000164520.11_3_RAET1E	0	0	0	2	1	2.37	0	0	5	8	0	3	0	0.27	1	0	0	0	0	0	0	0	1	2	1	0	2	0	1	3	2	0	0	0	0	4.49	0	0	7	0	0.07	0	0
ENSG00000164530.15_4_PI16	40	172	38	5	1	47	6	50	440	97	61	107	1	77	4	191	108	5	88	72	333	2	2	188	91	73	51	33	32	23	62	69	0	3	24	80	0	43	40	0	10	13	206
ENSG00000164532.10_2_TBX20	0	0	0	0	0	0	0	0	2	0	0	0	0	0	0	0	0	0	10	0	0	0	0	53	46	85.54	0	0	0	0	6	0	0	0	0	0	0	0	0	0	1	0	0
ENSG00000164535.15_4_DAGLB	211.37	193.68	148.01	170.02	117.09	222.11	87.78	23	104.47	108.27	96.33	84.2	113	185.51	175.42	64.16	101.03	63	105.06	176.41	163.02	128.22	122.13	123	109.19	96.06	112.17	163.12	195.06	114.41	170.64	117.47	56.49	68.23	49.1	181.09	132.29	94.09	59.05	25.2	233	121.11	149.61
ENSG00000164542.12_3_KIAA0895	217	163	127	150	115	184	32	60	102	127	93	123	106	145	155	117	115	129	168	143	161	162	125	109	150	107	95	218	129	10	33	19	47	36	40	219	172	80	14	31	161	92	91
ENSG00000164543.7_4_STK17A	243	165	162	114	103	132	50	23	56	103	58	48	36	85	71	53	122	100	86	74	107	48	118	96	76	60	91	63	104	109	271	146	44	45	27	370	191	81	99	25	124	118	127
ENSG00000164548.11_3_TRA2A	722	549	830	743	466	991	281	242	445	739	678	544	610	951	770	371	918	437	695	731	993	1198	770	626	650	495	626	1329	1009	716	1273	825	417	510	342	1755	709	516	206	108	729	472	667
ENSG00000164574.16_4_GALNT10	429	390	295	293	310	446	130	53	367	354	240	172	218	364	371	211	500	309	376	211	315	266	290	231	161	116	207	236	437	675	1074	634	164	203	157	811	314	203	121	71	327	295	340
ENSG00000164576.12_3_SAP30L	230	266	144	124	115	178	63	32	117	115	142	131	122	229	136	139	195	126	142	110	132	157	183	169	139	151	99	162	150	124	202	114	68	95	58	312	199	81	35	43	169	156	161
ENSG00000164587.13_5_RPS14	5939.76	6457.98	3016.98	2690	2033	4217	1843.88	818.93	3186.47	2198.94	2266.09	2159.87	1757.39	3390.36	3327.72	3148.25	9951.62	2999.51	2666.05	3156.66	3622.73	6870.32	3822.86	2894.42	3683.15	1986.67	2249.36	2053	2720.56	1940.46	3191.81	1570.8	1169.28	2031.98	1426.89	6654.03	3237.44	2909.14	551.8	785.27	7761.06	5546.29	4490.57
ENSG00000164588.7_4_HCN1	0	0	0	0	0	0	0	0	7	0	2	0	0	1	0	0	0	0	19	0	0	0	0	1	0	0	0	0	1	1	1	0	0	0	0	2	0	0	0	0	0	0	0
ENSG00000164591.13_2_MYOZ3	4	3	8	8	8	3	1	0	8	13	8	8	2	15	6	2	0	3	6	12	16	2	8	12	5	5	6	1	8	12	17	16	3	3	2	29	0	4	1	2	3	5	5
ENSG00000164597.13_4_COG5	9605	7378	5407	4500	4072	7206	1226	1298	2830	2434	4096	3793	3746	5608	3693	3449	5448	4206	4652	5820	5661	3146	5360	2644	3623	2357	2058	3006	2600	1562	2569	1510	1188	1476	1106	8179	3151	2692	3304	375	5525	3751	3906
ENSG00000164600.7_4_NEUROD6	0	0	0	0	0	0	0	0	0	0	0	0	0	0	0	0	0	0	0	0	0	0	0	1	0	0	0	0	0	0	0	0	0	0	0	0	0	0	0	0	0	0	0
ENSG00000164603.12_6_BMT2	171	151	113	112	80	124	20	20	88	124	85	64	85	124	98	56	113	74	134	124	220	96	212	84	81	44	76	162	104	73	117	63	43	45	35	346	105	117	59	31	164	123	87
ENSG00000164604.12_5_GPR85	3	0	4	1	4	1	0	3	0	1	1	0	0	2	4	0	1	0	1	6	1	0	8	2	1	0	0	0	1	0	6	5	4	0	1	2	0	2	0	0	4	0	0
ENSG00000164609.10_3_SLU7	679	602	542	500	424	685	183	206	313	345	468	407	409	644	394	326	771	534	540	544	857	768	784	442	411	367	371	385	432	352	612	338	198	301	203	1487	676	436	285	75	695	594	474
ENSG00000164610.9_6_RP9	248.79	157.65	181.64	160.66	134.41	245.24	47.79	68.18	66.51	125.16	73.01	85.31	113.18	134.58	112.36	89.75	98.93	77.38	153.24	139.14	190.51	152.5	139.64	154.34	201.4	112.69	122.85	171.14	173.73	101.71	153.09	92.54	61.52	70.38	63.76	378.88	100.66	66.31	63.84	22.15	227.8	142.47	76.22
ENSG00000164611.13_4_PTTG1	68	65	62	79	71	88	54	19	91	138	39	22	30	53	79	165	81	26	78	25	78	91	90	122	94	85	40	45	57	20	143	25	19	91	44	100	45	40	52	20	59	49	99
ENSG00000164615.5_3_CAMLG	316	308	314	290	217	388	132	115	242	251	263	259	154	444	438	303	619	347	283	249	331	456	283	341	361	256	191	258	361	239	409	259	115	164	87	561	330	220	157	73	482	351	231
ENSG00000164619.10_4_BMPER	32	23	17	27	3	18	64	6	46	53	49	85	132	508	75	47	20	13	55	108	276	32	38	100	62	51	75	19	61	13	29	26	14	6	18	28	0	18	1	3	25	22	30
ENSG00000164620.9_3_RELL2	50	64	44	26	20	40	32	17	26	13	100	70	47	70	42	7	29	28	32	54	21	33	17	53	20	33	16	112	57	16	26	9	16	10	12	35	52	18	2	2	15	13	39
ENSG00000164626.9_3_KCNK5	12	11	8	6	6	10	9	16	19	23	19	10	8	15	7	5	45	14	6	32	24	38	14	9	5	1	19	27	17	14	64	42	26	7	1	24	5	2	1	2	28	11	47
ENSG00000164627.18_3_KIF6	0	0	2	0	0	1	7	2	1	2	1	2	4	1	1	3	3	0	23	11	28	24	3	6	11	7	2	1	7	0	3	0	2	1	1	15	0	2	0	1	2	8	8
ENSG00000164631.19_3_ZNF12	796	595	523	493	406	676	197	153	244	455	403	321	427	595	430	368	759.6	361	482	484	736	563	543	470	503	355	415	741	655	443	820	457	176	240	176	1168	552	360	223	129	989	717	443
ENSG00000164638.10_4_SLC29A4	30	9	27	22	11	31	40	12	13	7	15	10	13	45	59	38	4	16	37	134	79	39	96	38	22	31	34	106	34	18	31	11	88	8	10	25	13	20	17	1	19	4	95
ENSG00000164645.3_6_TEX47	0	0	0	0	0	0	0	0	0	0	1	0	0	0	0	0	0	0	0	0	0	0	0	0	0	0	0	0	0	0	0	0	0	0	0	0	0	0	0	0	0	0	0
ENSG00000164647.9_3_STEAP1	2977.85	3007	2670.98	2425	2492	4481.23	1049	1165.99	555.97	819	2251	1452.98	2613.93	3008.53	2289.96	1889.98	5107.74	1767.99	2629.97	3710.96	2636.81	2486.89	2759.39	1576.89	4268.96	1706.98	836.82	3238.98	1723.9	30.98	78.03	37	546.98	1093.91	648.95	2844.83	2345.79	1239.91	2030.92	225.99	1333.93	1273.95	3374.33
ENSG00000164649.20_5_CDCA7L	234	206	20	94	12	58	12	15	86	174	42	35	41	109	91	35	29	86	109	15	64	95	118	60	34	8	102	144	126	71	135	78	32	77	49	168	11	46	6	26	657	466	46
ENSG00000164651.16_3_SP8	55	41	0	30	2	8	6	0	77	50	22	14	13	57	18	22	2	32	18	28	121	14	74	53	39	12	96	51	64	1	35	2	14	19	9	129	19	39	0	59	74	98	0
ENSG00000164654.16_3_MIOS	2816	2873	1716	1351	1371	2290	351	317	1260	1575	1764	1751	1675	2325	1313	1258	3097	1494	1506	1114	1866	1513	2140	1270	1203	1094	850	2497	1429	795	1371	854	521	597	399	2972	948	1006	681	214	2220	1601	934
ENSG00000164659.15_5_KIAA1324L	721	504	1265	1032	906	1393	145	102	344	222	80	83	154	208	908	178	251	288	590	128	489	49	420	1050	725	512	325	100	198	194	401	182	150	32	29	1176	266	236	774	24	438	245	70
ENSG00000164663.14_5_USP49	44	107	67	90	61	78	32	37	79	166	63	60	45	105	76	42	77	28	102	115	83	52	65	89	105	64	69	98	120	73	137	74	34	28	13	162	86	50	12	11	94	47	194
ENSG00000164674.15_3_SYTL3	148	59	157	133	126	189	45	18	115	148	58	63	69	158	157	92	150	63	191	118	242	67	158	124	64	46	96	98	103	80	134	101	39	41	42	295	115	99	52	13	104	103	72
ENSG00000164675.11_3_IQUB	46	28	27	25	10	20	10	13	30	28	21	27	59	76	33	46	70	35	34.44	52	69	26	48	29	55	39	22	101.5	65	6	23	13	4	34	25	58	12	20	16	11	54	47	35
ENSG00000164683.17_4_HEY1	19	1	13	17	10	18	6	9	12	11	19	17	13	24	6	17	46	9	15	35	8	37	16	8	6	9	12	73	43	12	26	12	4	11	11	19	22	15	0	14	16	16	47
ENSG00000164684.13_4_ZNF704	946	823	725	722	505	966	220	175	1041	654	1171	725	413	1024	1028	654	588	305	659	1284	1185	1499	869	1889	1260	882	712	1371	1361	1030	1935	1053	368	452	377	1579	256	354	568	216	1066	933	2343
ENSG00000164687.11_3_FABP5	1710.63	2674.97	211.17	72.41	67	48	241.81	208.55	1209.25	1125.5	15296.92	18303.21	2306.48	12091.66	3744.98	2690.91	772.36	1380.35	6996.71	276.02	526.91	267	283.51	1047.27	752.75	815.2	54	53	40	90.92	274.49	119.28	57.32	112.78	56.14	267	189.42	194.47	143.75	56	107	66	768.62
ENSG00000164690.8_3_SHH	3	0	30	8	11	10	2	3	1	0	0	1	0	0	10	1	0	0	0	0	1	50	17	33	6	4	22	168	49	225	324	160	0	67	53	400	0	15	0	1	4	4	5
ENSG00000164691.17_3_TAGAP	105	83	63	84	56	38	26	15	40	52	27	24	12	60	34	17	33	30	44	42	59	16	55	45	23	14	90	33	90	67	229	88	30	36	18	243	168	43	24	11	49	60	164
ENSG00000164692.17_2_COL1A2	27808	39375	35547	27911	17451	38395	11760	6081	23383	16955	4289	7587	9744	17395	26858	9489	22166	9168	19399	33709	46665	7495	11651	15924	11183	9146	14477	22449	33744	14744	29952	21252	12573	7981	5470	50053	9901	7059	8920	7023	19313	11581	32441
ENSG00000164694.17_4_FNDC1	6	9	167	102	109	136	0	19	83	13	11	7	4	18	25	4	36	5	19	25	48	4	11	15	6	8	23	16	50	39	135	125	3	9	11	36	27	8	65	9	10	11	54
ENSG00000164695.5_3_CHMP4C	249	238	152	119	141	167	48	37	190	154	731	611	323	588	232	269	370	264	132	145	154	436	202	632	437	531	102	313	144	121	149	95	59	80	48	211	250	133	139	36	309	220	386
ENSG00000164707.15_3_SLC13A4	5	1	1	0	0	0	0	0	1	1	1	0	1	0	1	1	0	0	0	0	0	0	0	0	0	0	0	2	0	2	1	0	0	0	0	0	0	2	0	1	0	0	3
ENSG00000164708.6_3_PGAM2	0	2	19	12	17	13	0	3	0	22	35	28	2	55	6	4	0	1	7	15	9	15	6	12	12	2	11	25	7	9	1	10	2	1	0	9	10	6	0	1	7	2	5
ENSG00000164713.9_2_BRI3	1102	785	862	807	742	1296	195	137	999	642	703	507	561	829	670	691	533	570	382	438	445	614	446	886	720	546	527	1121	987	414	756	407	201	363	214	733	884	647	563	235	1140	925	479
ENSG00000164715.6_3_LMTK2	1657	1501	702	565	653	1021	198	115	610	445	422	324	479	662	672	394	1168	771	1162	1078	1252	1247	1100	673	625	519	535	1314	1109	208	391	210	312	263	189	2082	1165	832	854	107	1378	1078	1107
ENSG00000164729.7_3_SLC35G3	0	0	0	0	0	0	0	0	0	0	0	0	0	0	0	0	0	0	0	0	0	0	0	0	0	0	0	0	0	0	0	0	0	1.24	0	1	0	0	0	0	0	0	0
ENSG00000164733.21_4_CTSB	1179	1165	1223	1240	781	1195	492	212	728	615	734	626	355	1025	967	448	708	796	759	1343	1755	524	1266	815	467	262	803	893	910	574	1390	1020	503	482	355	1755	1506	679	703	294	1154	896	601
ENSG00000164736.6_3_SOX17	11	5	17	17	7	21	3	2	26	11	12	9	5	23	6	13	19	5	18	26	18	4	17	12	7	1	7	6	10	11	12	15	8	2	4	12	5	9	0	4	24	6	43
ENSG00000164741.15_7_DLC1	386	399	521	487	399	540	214	187	437	327	146	212	192	453	341	159	1036	385	384	752	895	229	420	378	245	155	367	573	758	349	611	366	287	117	115	1253	439	307	260	80	437	270	842
ENSG00000164742.16_4_ADCY1	32	31	72	59	75	79	31	16	104	107	59	45	29	647	107	43	62	162	128	477	401	402	401	193	158	88	526	201	256	150	272	138	171	84	63	302	13	87	139	36	329	202	58
ENSG00000164743.5_3_C8orf48	11	0	1	2	3	2	0	0	5	0	3	1	1	1	2	3	4	5	5	5	4	0	2	3	1	2	2	2	7	2	8	4	2	1	2	9	10	4	0	0	3	1	8
ENSG00000164744.13_6_SUN3	0	0	0	0	0	0	0	0	0	0	0	1	0	0	0	0	0	0	0	0	0	0	0	0	0	0	0	0	0	1	0	0	0	0	0	0	0	0	0	0	1	0	0
ENSG00000164746.14_4_C7orf57	0	0	0	0	0	0	0	2	0	0	1	0	0	0	1	1	0	0	1	0	0	1	0	0	0	0	0	0	0	1	0	0	0	1	1	0	0	0	0	3	0	1	0
ENSG00000164749.11_4_HNF4G	72	38	26	39	23	49	4	15	59	119	55	29	8	33	95	15	9	42	34	2831	2853	42	14	181	182	176	30	33	46	7	32	8	17	1	2	32	43	44	123	3	44	51	207
ENSG00000164751.15_4_PEX2	428	448	259	275	265	368	101	91	376	392	458	247	366	438	346	340	530	294	442	320	535	518	619	550	440	448	269	494	419	408	547	320	119	162	124	906	298	290	284	114	514	422	668
ENSG00000164754.14_3_RAD21	1795	1595	1619	1279	1099	1831	331	371	1225	1144	2159	2469	1080	2554	1751	1818	1425	802	1185	1122	1791	2380	1662	4616	3287	4829	1339	3147	2107	1032	2106	1025	553	807	602	2997	1447	937	688	372	1806	1553	1739
ENSG00000164756.12_6_SLC30A8	0	0	0	0	0	0	0	0	0	0	0	0	0	0	0	0	0	0	0	2	2	0	0	0	0	0	0	0	1	0	0	3	0	0	0	0	0	0	0	1	0	0	0
ENSG00000164758.7_3_MED30	56	7	41	25	34	31	12	12	15	22	26	35	33	59	47	35	52	7	20	42	38	43	48	75	56	71	35	48	66	38	55	26	13	20	14	92	16	31	21	7	33	36	34
ENSG00000164761.9_3_TNFRSF11B	18	11	10	20	14	11	5	3	18	38	10	5	0	16	9	9	30	24	16	7	12	158	42	8	8	13	16	11	24	6	15	6	6	3	6	103	0	81	5	2	296	194	8
ENSG00000164764.11_4_SBSPON	23	9	11	11	5	11	15	4	22	8	15	36	3	34	12	18	45	12	50	57	79	9	18	12	12	13	33	19	32	14	30	36	21	2	4	79	5	11	1	1	13	12	37
ENSG00000164776.9_3_PHKG1	23	13	5	13	6	13	4	3	5	15	17	7	9	17	11	2	2	6	15	30	24	15	15	7	8	11	14	8	30	10	34	8	11	9	11	32	1	14	6	0	28	10	18
ENSG00000164778.4_2_EN2	9	0	0	0	1	0	0	5	0	0	2	10	2	3	0	0	0	0	9	1	0	8	2	0	6	7	1	2	12	6	10	7	0	0	1	6	6	3	0	4	6	13	2
ENSG00000164794.9_3_KCNV1	0	0	0	0	0	0	0	0	0	0	1	9	1	0	0	0	0	0	0	0	0	0	0	0	0	0	0	0	0	0	3	0	0	0	0	0	0	0	0	0	0	0	1
ENSG00000164796.18_4_CSMD3	246	59	41	223	23	67	106	57	75	223	32	5	33	132	289	63	129	53	225	218	611	149	595	177	210	64	231	226	484	178	387	169	94	75	45	1156	41	93	67	28	279	170	109
ENSG00000164808.16_6_SPIDR	2596	2264	1940	1595	1426	2366	662	434	1848	2052	704	635	1695	1518	2074	1540	1686	1051	2053	1637	2096	2595	1690	1835	1843	1900	1245	2488	2219	954	1601	1000	664	654	461	3553	1261	1008	964	182	1957	1282	1959
ENSG00000164815.11_3_ORC5	624	579	434	403	317	636	106	183	218	302	612	441	347	628	308	445	1144	439	595	388	431	650	574	462	1422	1189	258	399	394	135	270	151	103	205	155	827	281	293	196	88	985	641	224
ENSG00000164816.8_3_DEFA5	0	0	0	0	0	0	0	0	1	0	0	0	0	0	5	0	0	0	0	0	0	0	0	0	0	26	0	0	0	0	0	0	0	0	0	0	0	0	0	0	0	0	0
ENSG00000164818.16_6_DNAAF5	510	573	331	318	262	485	125	48	335	386	178	133	162	257	229	187	286	191	221	245	272	419	199	254	224	154	294	581	518	137	223	138	87	128	77	439	207	158	79	17	408	307	305
ENSG00000164821.4_2_DEFA4	0	0	0	0	0	0	0	0	0	0	0	0	0	0	0	0	0	0	0	0	0	0	0	0	0	0	0	0	0	0	0	0	0	0	0	0	0	0	0	0	0	0	0
ENSG00000164822.5_3_DEFA6	0	0	0	0	0	0	0	0	0	0	0	0	0	0	0	0	0	0	0	0	0	0	0	0	0	0	0	0	0	0	0	0	0	0	0	0	0	0	0	0	0	0	0
ENSG00000164823.11_5_OSGIN2	390	471	270	268	267	360	68	84	161	257	441	299	233	366	226	314	263	146	195	183	297	302	245	497	338	493	214	397	277	222	437	214	98	135	119	632	219	138	159	113	242	226	236
ENSG00000164825.4_3_DEFB1	0	0	0	27	4	21	0	0	4	21	0	0	0	5	2	0	0	0	0	0	15	3	21	5	2	2	8	0	1	5	4	4	1	0	2	35	0	10	5	0	5	6	0
ENSG00000164828.18_7_SUN1	2338	1894.91	1885	1754	1327	2557	528.54	318	1025	1391	1019	937	1015.32	1525	1446	838	1679	734	1162	1531	1979.33	2113.47	1174	1321	1052	1141.9	1116	2636.98	2503.24	986	1666	992	530.42	624	424	3195	1171	898.42	667.37	163	2460	1575.18	1891.23
ENSG00000164830.18_5_OXR1	909	805	720	664	592	963	151	194	722	1021	1156	897	640	1168	707	504	901	450	621	406	1178	674	824	1335	923	1285	561	984	844	522	927	566	214	246	191	1850	435	414	385	144	1064	797	772
ENSG00000164841.5_3_TMEM74	0	0	0	0	0	0	0	0	0	0	0	1	0	1	0	1	0	2	2	1	0	0	9	0	0	0	3	1	3	0	1	0	0	0	2	4	0	1	0	0	2	3	0
ENSG00000164849.10_4_GPR146	19	33	9	10	8	28	5	5	20	35	23	15	14	23	17	16	9	6	14	5	14	9	7	17	10	12	18	13	20	4	20	14	5	8	7	24	4	7	24	0	10	14	11
ENSG00000164850.15_5_GPER1	36	76	8	23	16	10	2	2	28	38	9	2	4	12	15	10	60	8	10	15	45	50	37	47	25	12	10	11	5	0	9	5	2	4	4	54	6	20	3	4	9	16	81
ENSG00000164853.9_3_UNCX	0	0	0	0	0	0	0	0	0	0	0	0	0	0	0	0	0	0	0	0	0	0	0	0	0	0	0	0	0	0	0	0	0	0	0	0	0	0	0	0	0	0	0
ENSG00000164855.16_3_TMEM184A	737	715	317	299	201	475	101	90	392	626	269	156	571	314	359	290	548	304	755	156	307	587	387	245	162	176	239	637	526	228	387	214	90	233	143	473	241	244	141	24	817	467	208
ENSG00000164867.11_3_NOS3	41	141	96	149	88	197	42	10	80	56	50	58	30	74	73	31	210	139	66	131	56	50	60	47	30	37	65	90	116	29	75	31	108	25	18	163	54	40	59	9	143	76	92
ENSG00000164871.17_4_SPAG11B	0	0	0	0	0	0	0	0	0	0	0	0	0	0	0	0	0	0	0	0	0	0	0	2.43	0	3	0	0	0	0	0	0	0	0	0	0	0	0	0	0	0	0	0
ENSG00000164877.19_3_MICALL2	671	441	564	516	337	767	214	70	310	475	455	335	794	605	434	174	427	211	382	302	283	387	253	403	166	176	292	903	845	337	711	373	132	181	118	547	180	206	143	9	493	342	397
ENSG00000164879.7_4_CA3	8	2	0	1	1	1	3	1	2	9	320	263	23	828	1	26	59	1	0	7	1	7	6	6	10	4	3	6	0	2	2	9	2	3	0	0	0	2	0	0	0	5	7
ENSG00000164880.16_3_INTS1	2209	2179	1238	1140	927	1751	537	223	1414	1463	1147	890	1168	1546	1181	648	1563	841	1562	1843	1615	1436	1181	1514	1131	859	1324	2441	2471	698	1302	679	551	677	500	2785	1358	1131	576	81	2366	1658	1692
ENSG00000164885.13_3_CDK5	213	156	163	132	79	179	25	19	61	74	125	98	141	172	148	76	188	62	120	132	107	117	129	93	153	66	78	137	131	59	88	61	39	56	43	140	90	39	58	37	184	146	25
ENSG00000164889.14_6_SLC4A2	834	950	643	577	477	967	177	51	506	446	387	281	367	564	518	336	632	301	455	599	639	616	384	684	417	318	543	841	848	290	493	289	274	194	131	749	580	409	208	49	707	545	1303
ENSG00000164893.9_3_SLC7A13	1	3	4	3	3	8	0	0	8	0	2	4	3	0	4	0	3	1	3	2	3	0	3	6	2	0	1	0	1	0	0	1	0	0	0	6	8	0	0	0	5	2	0
ENSG00000164896.20_4_FASTK	267	279	204	161	113	268	88	34	127	159	207	159	217	251	163	142	239	136	156	223	176	179	128	193	179	78	178	287	287	137	263	114	119	88	60	243	153	116	70	19	234	194	233
ENSG00000164897.13_3_TMUB1	99	70	35	16	29	46	17	11	36	32	22	26	30	37	40	19	62	51	37	32	29	35	35	32	26	8	27	59	46	17	53	33	22	17	10	54	36	44	11	8	85	79	47
ENSG00000164898.13_6_FMC1	67.94	167.57	188.85	140.62	105.14	206.56	29.8	36.48	84.46	23.2	154.98	167.9	159.72	218.69	113.88	82.06	190.32	44.81	101.27	139.16	73.16	162.03	99.01	89.45	94.97	116.19	43.08	52.71	58.51	22.87	35.47	16.25	25.22	36.07	17.72	90.08	84.55	21.36	1.09	17.14	147.99	78.75	36.11
ENSG00000164900.4_2_GBX1	0	0	0	0	0	0	0	0	0	0	0	0	0	2	0	0	0	0	0	0	0	0	0	0	0	0	0	0	0	0	0	0	0	0	0	0	0	0	0	0	0	0	0
ENSG00000164902.14_3_PHAX	290	225	175	161	141	202	138	83	226	242	225	194	163	351	187	226	372	297	319	258.99	418	306	342	307	236	233	208	249	319	208	389	241	132	134	111	645	230	205	128	54	348	250	186
ENSG00000164904.18_5_ALDH7A1	1759.61	1988.5	1090.87	1066.47	589.83	1561.78	598.67	542.84	1630.8	1946.66	2308.7	1979.72	2394.57	4084.01	1374.53	1544.5	3554.64	1761.99	3354.61	1623.71	2050.61	1572.67	2683.37	1522.08	1315.2	1000.86	1173.87	1099.9	1384.51	949.21	1402.29	874.47	971.19	818.9	571.08	3231.83	1840.1	1223.57	775.98	230.95	2508.32	1748.38	1044.39
ENSG00000164916.11_4_FOXK1	571	706	395	314	264	474	101	56	487	366	268	198	210	339	333	180	356	148	308	336	458	427	270	426	269	166	278.32	455	565	203	502	296	148	158	116	779	272	232	227	75	784	729	585
ENSG00000164919.11_5_COX6C	103	102	79	51	40	88	27	33	38	40	221	221	108	204	103	126	223	118	127	116	215	238	153	200	168	190	93	152	100	43	95	54	39	39	31	200	90	89	55	20	194	130	48
ENSG00000164920.9_3_OSR2	153	97	83	134	76	88	43	40	129	273	83	79	86	137	124	67	108	68	101	114	326	135	188	170	124	67	85	120	188	81	212	100	44	51	43	559	156	117	94	26	147	94	101
ENSG00000164924.18_6_YWHAZ	3790.75	3728.43	2106.96	2212.28	1452.38	2889.05	567.16	714.25	1490.26	1700.94	4409.96	3350.68	2214.15	3800.81	2424.33	2543.07	5483.7	2621.8	2773.89	4161.75	4780.69	4694.31	3461.69	6324.62	6429.93	5483.35	2017.84	5616.31	3768.11	1692.95	3463.74	1596.57	934.34	1575.87	1177.44	6695.23	3415.74	1907.91	2527.94	791.17	3460.3	2520.35	4041.91
ENSG00000164929.17_4_BAALC	4	0	0	0	1	1	4	1	0	4	9	2	1	0	8	0	0	2	2	2	7	0	3	1	0	1	1	0	0	3	2	9	3	0	2	0	19	2	10	0	3	0	0
ENSG00000164930.12_4_FZD6	537	707	445	526	434	693	194	187	402	490	1136	759	487	924	566	584	939	310	803	783	1022	1148	800	1310	665	1005	307	558	566	279	506	333	188	232	183	1422	479	484	462	119	643	437	647
ENSG00000164932.13_3_CTHRC1	180	147	339	321	271	390	93	95	130	96	22	13	28	36	186	34	72	62	102	186	315	23	197	28	16	37	69	138	339	479	848	474	59	126	94	632	68	25	116	87	190	132	55
ENSG00000164933.12_5_SLC25A32	186	180	143	119	81	158	51	40	93	135	303	177	152	232	135	165	227	153	156	148	228	197	160	261	263	224	94	219	198	151	274	169	63	92	57	373	91	85	37	63	137	123	132
ENSG00000164934.14_5_DCAF13	311	371	424	356	289	539	99	118	180	294	765	577.13	308	658.27	376	422	546	320	457	335	552	847	426	893	873.99	963	274	606	390.99	223	429.17	187	131	260	185	747	430	201	142	88	444	370	461
ENSG00000164935.6_3_DCSTAMP	1	0	4	6	1	1	2	0	4	7	0	1	0	0	3	0	0	1	0	2	29	1	0	0	0	0	0	0	1	4	20	31	0	3	2	8	0	0	14	0	3	3	27
ENSG00000164938.14_3_TP53INP1	924	867	297	250	239	424	363	279	195	177	682	576	330	601	752	581	1286	992	712	2106	1595	1776	1198	1496	1293	773	336	1287	976	127	318	155	191	358	199	2088	1205	922	555	225	709	583	2622
ENSG00000164941.13_5_INTS8	1411	1223	932	813	641	1173	317	471	837	1070	1192	1103	720	1367	1206	830	1122	586	1179	1057	1634	2402	1364	2174	1667	2098	743	1652	1343	602	1214	726	400	441	371	2694	1101	760	365	141	1620	1130	1882
ENSG00000164944.12_6_VIRMA	1829	1468	1605	1497	1185	1970	557	462	1539	1628	2086	2126	1215	2382	1621	1387	1748	1122	1705	1329	2460	2487	1995	3247	2586	2281	1462	2668	2092	1242	2207	1101	555	746	595	3827	1384	1057	994	411	1970	1594	2090
ENSG00000164946.19_2_FREM1	217	294	143	176	104	280	49	79	227	321	66	90	94	153	119	30	49	35	143	232	207	47	194	397	94	305	229	196	352	196	375	253	86	40	41	464	60	75	38	64	198	93	421
ENSG00000164949.8_5_GEM	50	47	50	99	53	50	24	20	42	67	25	18	25	45	31	19	106	82	60	52	142	28	85	40	18	29	53	62	164	75	99	73	42	41	18	223	147	74	38	12	73	37	76
ENSG00000164951.16_4_PDP1	410	471	395	354	301	463	69	106	369	419	428	492	415	572	306	227	439	251	395	468	639	1351	468	771	388	655	430	1194	962	187	483	216	187	237	177	1080	266	270	111	133	643	400	589
ENSG00000164953.15_4_TMEM67	395	267	250	267	161	344	103	84	287	414	325	264	181	362	387	275	411	196	521	315	605	932	341	432	392	577	293	601	438	136	268	154	102	125	103	782	182	157	168	47	515	294	493
ENSG00000164961.16_4_WASHC5	2491	2065	1313	1253	1004	1642	350	441	1125	1212	2280	2206	1354	2094	1638	1635	2382	1638	1997	1508	2375	2548	1981	2889	1959	2213	884	2369	1790	1058	1945	1034	476	799	526	3365	1784	1343	1156	469	2390	1719	1647
ENSG00000164967.10_3_RPP25L	33	23	30	38	28	49	8	6	42	13	37	48	25	57	28	11	57	11	41	42	29	48	30	33	39	21	24	37	29	14	26	18	18	11	6	38	10	24	2	5	45	19	23
ENSG00000164970.15_3_FAM219A	85	69	71	64	46	83	29	27	88	108	88	55	62	94	81	38	131	40	86	114	116	73	83	101	77	57	85	117	128	63	84	58	62	49	36	193	55	49	61	15	72	64	82
ENSG00000164972.13_4_C9orf24	0	0	0	1	0	3	1	1	1	1	0	0	2	5	1	2	3	0	4	2	13	0	2	1	3	0	7	2	2	7	3	2	3	0	0	0	10	1	4	7	4	2	0
ENSG00000164975.15_2_SNAPC3	644	369	460	453	304	527	159	147	343	525	405	336	288	530	383	253	680	276	577	554	936	758	577	439	475	373	368	553	564	409	636	412	201	249	201	1557	547	416	367	69	606	464	444
ENSG00000164976.9_4_MYORG	21	12	8	17	4	17	13	14	52	58	20	14	6	26	27	15	8	4	37	22	63	9	22	60	22	4	28	48	35	6	18	18	18	13	7	46	10	20	28	5	11	8	8
ENSG00000164978.18_3_NUDT2	39	93	52	45	37	72	20	22	35	59	58	60	50	84	89	56	116	42	61	72	74	76	63	84	65	67	44	81	65	25	42	27	29	20	14	88	55	26	27	9	74	50	75
ENSG00000164983.7_2_TMEM65	117	152	38	42	26	44	11	28	24	40	84	79	42	84	63	66	133	40	58	55	80	108	127	100	81	94	48	71	103	44	90	55	23	24	23	225	99	33	44	17	114	72	164
ENSG00000164985.15_3_PSIP1	504	620	622	750	421	717	306	347	282	531	420	381	328	804.99	463	327	584	421	867	794	1809	835	866	1001	725	728	751	1145	1046	390	989	494	261.94	259	313	3560	1062	475	383	89	1019	864	718
ENSG00000164989.17_4_CCDC171	201	93	97	122	121	130	47	58	176	340	104	95	117	243	191	51	181	59	262	118	275	228	261	236	207	206	168	242	327	118	282	171	67	53	47	607	204	137	83	6	159	124	220
ENSG00000165006.14_4_UBAP1	466	385	362	315	297	463	149	88	344	397	294	274	280	446	359	347	514	315	485	311	599	430	542	433	392	285	367	523	487	334	575	349	144	190	156	970	358	264	250	84	423	357	281
ENSG00000165023.7_4_DIRAS2	0	0	0	1	0	0	0	0	0	0	0	0	23	1	2	4	5	0	0	40	9	10	0	10	58	26	2	43	11	5	5	1	0	13	5	3	13	3	26	0	0	0	60
ENSG00000165025.15_3_SYK	266	98	138	134	93	83	85	67	86	114	36	44	33	95	108	46	104	51	115	90	124	142	118	245	166	156	124	174	238	142	315	151	59	73	46	274	199	78	280	34	93	125	396
ENSG00000165028.12_3_NIPSNAP3B	40	16	14	28	9	37	4	12	18	37	17	22.1	15	53	24	14.01	44.11	19	18	36	66	37.02	43	46.02	42	57	29.23	35	72	16	48	24	25.03	21.01	8.09	124	8.02	36.01	2	2	42.02	25	22.2
ENSG00000165029.16_3_ABCA1	2292	2291	2534	2363	1727	3006	1253	808	1380	1950	1473	1392	661	2167	2900	895	1483	1035	2638	4955	5081	2502	1836	1726	1563	828	1782	1421	2249	1073	2414	1232	909	1420	1030	4466	1349	900	1419	619	3340	2165	3402
ENSG00000165030.4_3_NFIL3	259	126	804	592	573	989	96	69	248	139	99	92	114	201	289	183	266	173	240	215	289	219	305	205	304	231	142	309	151	58	150	78	82	58	56	503	492	293	169	30	201	155	208
ENSG00000165046.12_3_LETM2	23	1	13	10	10	9	4	3	5	5	13	7	6	17	20	7	9	5	12	20	14	9	28	13	15	17	12	15	21	14	22	18	13	12	5	55	30	9	7	3	24	6	23
ENSG00000165055.15_4_METTL2B	985.07	1046.73	275.21	291.29	255.46	360.37	155.73	118.87	435.83	416.23	394.64	283.42	374.08	556.94	513.14	361.08	831.72	536.83	317.34	569.07	750.61	607.45	621.19	500.45	589.59	379.3	393.44	525.33	716.78	269.86	511.48	260.49	221.87	325.26	166.93	836.32	557.86	360.78	488.52	65.75	809.87	453.96	501.8
ENSG00000165059.7_3_PRKACG	0	0	0	0	0	0	0	0	0	0	0	0	0	0	0	0	0	0	0	0	0	0	0	0	0	0	0	0	0	0	0	0	0	0	0	0	0	0	0	0	0	0	0
ENSG00000165060.13_6_FXN	105	51	89	83	50	91	49	26	49	100	76	75	82	162	88	88	256	77	109	105	186	125	117	151	103	99	83	93	119	62	107.98	84	44	42	30	240	161	91	21	25	155	101	117
ENSG00000165061.15_4_ZMAT4	6	0	7	6	3	7	0	2	6	4	2	3	2	14	0	5	0	0	3	9	23	11	9	6	3	3	7	1	1	3	17	4	1	2	0	31	11	6	1	0	10	3	21
ENSG00000165066.12_5_NKX6-3	0	0	0	0	0	0	0	0	0	0	0	0	0	0	0	0	0	0	0	0	0	0	1	0	0	0	0	0	2	0	2	0	0	0	0	0	0	0	0	0	0	0	0
ENSG00000165071.14_6_TMEM71	34	12	38	34	17	22	6	16	33	27	12	10	2	21	32	6	22	7	19	21	24	6	52	25	10	6	39	12	39	30	70	31	13	11	22	74	7	9	15	3	24	31	68
ENSG00000165072.10_4_MAMDC2	72	56	52	67	52	57	28	19	72	74	61	59	57	199	68	64	96	14	146	164	356	20	80	143	65	35	63	36	105	75	132	49	37	28	34	416	17	41	31	11	59	40	107
ENSG00000165076.13_2_PRSS37	0	0	0	0	2	0	0	1	0	0	0	0	0	0	0	0	0	0	0	0	0	0	0	0	0	0	0	1	0	0	0	0	0	0	0	0	0	1	0	0	0	0	0
ENSG00000165078.12_2_CPA6	29	39	0	22	1	4	7	5	7	178	8	3	24	49	16	19	25	12	40	20	125	18	158	71	55	12	50	17	26	103	109	117	11	5	3	185	18	57	30	0	75	70	0
ENSG00000165084.16_5_C8orf34	117	94	98	84	77	109	65	80	92	83	132	107	40	104	181	117	209	38	266	149	127	250	187	76	125	137	53	18	57	5	22	20	26	15	6	163	359	121	84	2	55	51	295
ENSG00000165091.17_4_TMC1	18	11	4	9	6	10	1	0	6	25	2	2	12	4	2	1	37	0	3	7	12	62	22	18	9	13	24	90	53	0	8	3	0	10	4	214	3	10	0	3	26	32	12
ENSG00000165092.13_4_ALDH1A1	571	741	554	632	338	571	270	248	563	787	232	210	180	684	739	217	393	207	592	1395	2203	323	711	1428	1387	3925	2078	6193	3399	539	1207	344	407	316	260	2069	321	293	358	184	647	506	3938
ENSG00000165097.15_4_KDM1B	369	283	387	353	289	494	128	93	205	389	303	225	180	383	435	237	399	187	400	375	589	395	442	380	296	249	288	473	442	313	531	319	164	225	150	622	581	341	120	91	533	334	428
ENSG00000165102.15_5_HGSNAT	486	519	399	398	320.99	638.27	161.84	117	248.94	372.98	475.98	452	289	792.87	579.99	276	926.98	450	470.96	496	718	365	571.94	567	516	503	379.94	747.85	681.04	415.94	690.81	422	204.98	219	149	1361.92	296	301.9	189	131	661	470.68	439.31
ENSG00000165105.10_3_RASEF	1494	1239	550	524	497	801	482	382	368	447	881	751	541	1106	747	682	2911	1564	1467	1037	1067	1774	1942	606	727	763	811	2445	1740	602	1152	591	416	485	325	2840	2090	1164	811	239	2671	1783	683
ENSG00000165113.13_4_GKAP1	216.89	94	189	161	133	248	56	57	102	198	156	106.9	102	228.98	176	72	180	105	214	220	236	163	227.98	175	153	153	93	164	131.92	90	143	100	68	48	34	329	216	125	114	12.63	151	113	122.92
ENSG00000165115.15_3_KIF27	483.08	417.53	314.43	309.26	260.91	415.12	129.29	104.86	173.22	339.78	187.72	160.66	214.98	320.42	229.09	162.2	249.1	135.17	387.27	220.43	439.88	409.01	382.66	207.85	221.57	219.75	303.99	377.9	420.65	168.85	277.02	202.71	111.43	125.47	92.27	972.7	265.43	236.04	167.15	42.51	478.81	297.23	334.79
ENSG00000165118.15_3_C9orf64	238	243	176	148	106	206	41	59	117	182	129	139	131	249	149	139	207	131	144	156	241	138	197	191	225	153	119	92	93	72	144	68	49	92	59	202	25	51	48	57	179	113	51
ENSG00000165119.21_4_HNRNPK	5830.35	5115.98	4541	4331.25	2979.98	6146.98	1177.04	1421.94	2893.94	3077.94	4057.94	3897.98	3696.95	5814.95	4025.97	3906.98	7954.98	4898.98	5441.98	5519.97	7272.98	7187.96	5974.95	5387.96	5611.99	3805.98	3896.86	6095.87	5142.1	3203.73	5709.91	3120.62	1935.9	3166.95	2225.96	12073.94	5466.96	3385.94	2485.98	1060.94	7736.96	5575.99	3542.98
ENSG00000165120.5_4_SSMEM1	0	0	0	0	0	3	0	0	0	0	0	0	0	1	0	0	0	0	0	0	2	0	0	1	1	0	0	0	3	0	0	0	0	0	0	5	0	0	0	0	0	0	0
ENSG00000165124.18_3_SVEP1	771	922	755	640	357	783	243	174	650	520	107	171	118	203	531	134	295	207	745	857	961	173	431	447	218	204	450	576	1071	508	978	542	549	302	257	1592	318	376	352	303	795	433	1231
ENSG00000165125.20_5_TRPV6	5037	4704	798	1064	740	1840	904	486	1762	2036	5321	3836	3925	4777	2901	3426	3515	5033	2101	1973	1500	2046	2596	1679	680	434	1333	2843	2426	701	1003	450	614	773	544	2102	1063	1044.99	523	330	2346	1769.99	1253
ENSG00000165131.7_5_LLCFC1	0	0	1	0	0	5	0	0	3	0	6	2	3	5	1	0	0	0	0	0	0	0	0	0	0	1	0	1	1	0	0	0	0	1	0	0	0	0	0	0	1	0	0
ENSG00000165138.18_3_ANKS6	155	76	188	181	160	290	48	45	118	115	185	120	64	182	107	100	113	58	130	143	157	113	148	305	177	166	116	129	156	293	481	308	86	55	42	223	90	65	141	22	73	87	209
ENSG00000165140.10_3_FBP1	1038	1239	1038	698	671	1096	325	184	902	544	594	662	460	509	577	515	367	457	914	596	725	1035	806	640	537	294	407	859	707	160	259	200	278	210	162	996	57	137	275	125	1495	1084	385
ENSG00000165152.9_4_TMEM246	57	2	183	218	175	349	53	13	136	151	22	35	16	82	71	33	44	10	232	64	158	9	155	100	71	26	91	58	84	31	79	41	16	20	12	135	19	64	5	10	85	41	36
ENSG00000165156.15_4_ZHX1	796.95	742.89	613	661	584.92	852	309	353	685	926.88	1310.31	982.94	589.92	1382.26	609	647.88	1241	587	1056.83	794	1317	778	1183	2239.9	1496.76	1543.91	510.91	973	836.63	571	923.86	580.94	284.89	266	242	2117	736	686.91	729	259	948.94	751	1512.04
ENSG00000165164.14_6_CFAP47	6	5	18	13	9	15	3	4	159	20	26	19	10	8	16	8	31	2	64	19	30	60	43	51	56	112	19	7	16	24	60	26	6	28	20	49	7	15	124	18	4	1	16
ENSG00000165168.7_3_CYBB	1220	1123	1045	798	591	678	418	297	489	493	405	443	266	601	731	382	633	383	666	1057	1915	400	1020	656	278	279	640	494	711	932	2213	1477	346	590	389	2239	3228	1015	967	244	819	757	1294
ENSG00000165169.11_3_DYNLT3	56	48	22	39	19	47	9	25	13	20	68	46	40	95	55	47	141	69	69	110	110	75	119	46	41	23	58	58	77	37	88	58	27	46	43	171	84	60	31	25	68	87	36
ENSG00000165171.11_6_METTL27	13	54	112	105	54	126	27	6	11	88	54	53	105	113	97	30	65	16	26	20	14	47	37	57	49	29	19	61	45	4	17	4	19	27	18	15	20	25	22	2	60	28	85
ENSG00000165175.15_3_MID1IP1	122	96	42	47	33	52	29	14	84	116	50	34	37	53	34	47	44	38	89	73	55	35	71	40	23	12	77	74	108	29	77	46	42	42	23	93	6	24	23	18	113	89	123
ENSG00000165181.16_4_SHOC1	4	1	5	6	9	3	6	1	4	9	2	1	2	5	1	4	3	0	0	0	1	1	3	5	19	14	5	3	2	5	21	12	4	2	2	12	8	6	0	1	0	3	20
ENSG00000165182.11_5_CXorf58	0	0	0	0	0	0	0	1	2	0	0	1	2	2	0	0	0	4	0	0	2	0	0	0	0	1	0	0	0	0	1	0	0	0	0	10	0	0	0	0	0	1	0
ENSG00000165185.14_5_KIAA1958	194	208	175	127	111	173	84	42	146	184	115	141	81	169	115	135	132	115	103	242	278	360	157	220	182	199	130	452	311	89	159	95	114	59	37	460	268	153	207	39	170	154	287
ENSG00000165186.12_4_PTCHD1	118	25	34	115	33	60	28	42	254	508	50	110	51	119	55	81	28	63	232	125	530	24	115	162	129	33	220	86	228	158	378	162	62	43	42	318	43	221	19	36	86	73	81
ENSG00000165188.13_2_RNF183	0	1	0	0	0	0	0	0	0	0	0	0	0	0	0	0	0	0	0	0	0	1	0	1	0	0	0	0	1	0	0	0	0	0	0	2	0	2	0	0	1	1	0
ENSG00000165192.13_3_ASB11	2	0	0	0	0	0	0	0	6	0	2	2	0	5	7	0	0	0	0	1	1	0	0	0	0	0	0	0	2	0	0	0	0	0	0	0	0	0	0	0	0	0	0
ENSG00000165194.15_5_PCDH19	115	110	24	52	20	39	2	48	80	30	33	48	32	86	41	13	80	23	70	69	82	71	77	87	24	22	70	71	84	46	81	59	17	14	11	41	60	48	25	4	45	11	142
ENSG00000165195.15_3_PIGA	80	74	51	56	35	59	22	42	33	64	40	29	47	84	73	94	100	90	71	101	106	126	69	82	102	76	71	94	114	65	114	80	26	54	22	157	56	42	67	12	105	87	97
ENSG00000165197.5_6_VEGFD	6	4	21	5	12	10	1	5	9	3	2	6	2	7	5	5	14	0	5	10	18	2	10	19	6	6	5	6	1	4	7	5	0	2	2	18	2	8	0	0	4	2	5
ENSG00000165202.3_4_OR1Q1	0	0	2	1	0	1	3	1	0	0	1	3	0	0	3	2	0	0	1	0	0	0	1	0	1	0	0	0	2	2	1	2	0	0	0	0	0	0	1	0	0	0	0
ENSG00000165204.3_2_OR1K1	1	0	0	0	3	0	0	0	0	0	0	0	0	0	0	0	0	0	0	0	0	0	1	1	1	1	0	2	0	0	0	0	0	0	1	6	0	2	0	0	0	0	0
ENSG00000165209.18_3_STRBP	1082	915	688	609	482	856	203	236	523	500	514.99	525	482	782	662	771	1178	565	707	712	866	1405	781	661	1038	647	491	995	825.99	636	1423	679.99	212	459	360	1865.98	1021	670	435	201	1487	1146	615
ENSG00000165215.6_4_CLDN3	271.16	329	44	43	58	84	50	24	48	58	100	72	95	91	70	34	89	144	189	149	90.66	235	151	76	51	31	71	341.45	260	19	48.45	25	126	64	44	162	178	195	104.63	29	286	217	159
ENSG00000165219.21_5_GAPVD1	1997	1918	1204	1058	881	1498	434	305	691	1150	834	851	728	1543	945	859	2051	1151	1554	1553	2271	1392	1720	1293	1513	1123	907	1228	1334	823	1521	917	558	489	398	3601	1279	979	851	217	1530	1272	1627
ENSG00000165233.18_3_CARD19	79	71	66	51	30	78	10	23	71	60	46	60	39	48	70	33	87	37	65	69	103	48	75	85	67	32	83	89	107	25	87	50	44	28	14	135	78	47	36	13	74	44	115
ENSG00000165238.16_4_WNK2	2820	2206	324	710	259	680	753	324	1234	2888	230	146	218	670	1043	604	2236	609	631	864	1960	5463	972	1477	839	873	2354	4161	4325	1005	2204	1513	899	835	645	6279	1155	1458	605	246	4220	2515	3875
ENSG00000165240.20_5_ATP7A	1721.54	1569	1230.49	1081.6	921.53	1522.02	287	348	890.27	932	1040.94	893.98	1061.29	1633.81	1252.75	1491.18	1542.65	1219.55	1486.82	1050.07	1606	794	1756.35	1006.73	1387.67	1106	767.27	1062.41	1069.54	1060.12	1688.28	921.46	415.51	643	384	2239.14	1207	827.07	972.04	387.49	1111	787.03	1133
ENSG00000165244.7_3_ZNF367	3	20	8	8	6	14	6	1	14	29	5	2	5	15	9	13	18	5	15	12	9	19	21	22	13	11	11	9	8	10	19	10	6	2	6	21	9	12	23	8	13	6	8
ENSG00000165246.14_5_NLGN4Y	2298.7	2172.43	951.08	1337.36	778.11	863.12	812.26	650.24	1894.76	3326.27	1387.29	1250.57	1078.77	2676.51	1971.85	1407.37	2233.19	410.4	2809.75	3656.24	6293.85	1972.3	3335.55	2457.29	2308.96	1282.81	1398.72	1370.68	1832.12	1692.32	3332.2	1938.35	722.58	434.92	395.73	5243.84	2321.59	1961.73	179	653.57	1795.98	1491.48	1807.35
ENSG00000165259.14_4_HDX	102	79	64	62	30	70	17	31	38	70	33	35	9	64	73	33	68	79	83	81	106	92	57	68	39	39	75	70	117	100	164	134	33	29	15	197	146	102	23	11	78	64	66
ENSG00000165264.6_NDUFB6	78	64	97	81	59	125	22	36	40	18	120	115	89	150	122	102	227	89	122	109	120	151	158	72	125	55	55	53	72	100	131	66	22	78	47	138	146	92	38	20	177	95	17
ENSG00000165269.13_4_AQP7	0	21	7	7	2	7	1	0	1	2	5	3	5	11	3	3	5	1	2	9	7	9	3	6	7.91	0	7	5.97	8	0	2	2	3	1	0	0	0	1	0	0	5	1	25
ENSG00000165271.17_4_NOL6	826	739	334	343	256	548	296	125	347	408	426	398	346	527	386	360	1170	509	380	649	525	475	394	487	646	286	390	685	703	246	473	272	300	239	182	668	401	394	353	103	501	374	575
ENSG00000165272.16_4_AQP3	678	661	62	146	41	216	196	153	125	331	577	433	593	560	492	174	1836	301	406	573	600	380	571	356	648	151	268	336	227	152	393	191	80	84	54	471	96	322	90	89	667	648	208
ENSG00000165275.10_3_TRMT10B	106	126	115	120	87	140	66	33	57	113	93	73	54	144	91	45	108	66	132	94	190	116	135	127	102	80	88	130	116	79	163	91	58	48	38	245	138	69	70	9	96	105	104
ENSG00000165280.16_5_VCP	8389	8406	4088	3724	2490	5595	1939	1228	3217	3426	5285	5482	4200	7344	5207	3634	11138	5750	6844	7609	7056	7301	6509	6008	5249	4029	4431	5826	6084	2570	4465	2234	3406	2587	1774	9924	6197	3509	2414	948	6873	4821	4571
ENSG00000165282.13_4_PIGO	537	506	464	434	311	742	176	101	472	403	454	323	315	510	448	276	730	394	506	534	494	692	493	455	399	235	309	355	495	233	484	258	206	202	102	791	400	331	200	78	634	401	425
ENSG00000165283.16_3_STOML2	637	704	581	585	448	923	234	135	659	501	563	500	460	753	552	564	833	379	539	554	728	858	516	630	709	368	582	629	717	413	722	345	266	308	228	800	510	366	122	131	889	575	477
ENSG00000165288.10_2_BRWD3	2472	1989	1616	1565	1276	1879	616	587	990	1499	1093	810	689	1640	1597	1208	1632	1259	1929	2224	2734	1476	2028	1314	1026	1026	1018	1122	1481	1642	2856	1637	642	740	563	4261	1448	1197	825	233	2043	1552	1384
ENSG00000165300.7_2_SLITRK5	208	153	202	193	150	188	73	70	311	475	21	48	90	212	149	55	19	53	125	163	362	89	144	185	88	40	160	155	243	195	455	308	75	75	106	883	197	107	52	163	275	238	224
ENSG00000165304.8_4_MELK	61	94	40	48	46	71	7	11	71	83	15	8	9	34	110	76	45	19	67	21	102	77	41	83	76	64	26	20	60	43	80	38	17	22	20	74	51	19	35	12	15	32	33
ENSG00000165309.14_5_ARMC3	48	22	35	34	13	54	0	0	67	8	5	5	8	2	21	32	23	5	22	12	99	4	17	5	1	21	2	5	2	0	8	2	5	5	3	10	0	1	5	17	8	12	3
ENSG00000165312.6_2_OTUD1	65	48	41	49	27	55	3	6	25	36	25	34	19	65	30	16	65	29	88	58	74	75	84	47	14	11	37	61	86	32	60	40	23	28	19	154	79	44	4	18	93	68	107
ENSG00000165322.17_4_ARHGAP12	1388	1019	1045	974	782	1384	227	365	454	618	778	681	759	1110	855	604	963	390	1050	1217	1449	1253	1248	733	631	462	708	1765	1438	660	1279	680	249	429	356	2928	1341	814	704	197	2131	1541	796
ENSG00000165323.15_2_FAT3	508	343	140	277	103	143	377	198	765	2090	400	571	300	1320	403	679	262	245	842	625	2781	115	504	752	557	263	1122	436	793	226	500	335	276	133	184	1637	371	605	167	48	364	262	505
ENSG00000165325.13_4_DEUP1	24	7	31	7	18	18	0	5	24	24	14	13	57	16	8	11	47	51	24	22	52	0	35	19	18	59	14	1	0	3	2	0	2	0	1	49	0	21	0	3	18	20	82
ENSG00000165338.16_4_HECTD2	395	279	247	319	223	374	142	150	185	472	295	284	186	445	277	350	473	266	538	450	1365	583	575	520	442	422	317	302	448	250	428	310	163	137	117	1231	292	366	203	42	459	258	433
ENSG00000165349.12_3_SLC7A3	94	69	84	110	77	96	6	8	42	35	16	17	4	31	116	16	23	13	54	84	45	3	35	17	4	13	12	46	85	28	57	25	61	33	26	326	0	4	55	24	24	18	19
ENSG00000165355.7_3_FBXO33	184	115	174	151	113	121	55	47	88	78	143	108	101	195	111	90	180	101	173	204	183	215	200	95	73	80	86	110	113	68	169	93	60	55	27	296	207	133	77	36	150	159	176
ENSG00000165359.15_5_INTS6L	308	145	153	159	90	80	71	127	148	372	121	88	60	225	130	61	135	52	156	400	564	229	292	265	113	115	200	139	257	223	527	258	105	88	76	1310	123	146	210	30	222	136	600
ENSG00000165370.2_4_GPR101	0	0	0	0	0	0	0	0	0	0	0	0	0	0	0	0	0	0	0	0	0	0	0	0	0	0	0	0	0	0	0	0	0	0	0	0	0	0	0	0	0	0	3
ENSG00000165376.10_3_CLDN2	1	0	7	0	0	0	0	1	0	0	0	0	0	1	0	0	0	0	0	0	0	0	0	0	0	15	2	1	0	0	15	0	0	0	0	3	0	0	0	0	0	0	0
ENSG00000165379.13_5_LRFN5	135	227	13	45	7	12	14	39	73	200	45	37	20	183	53	36	90	28	103	94	414	46	188	77	60	18	108	92	112	61	176	90	46	14	23	583	41	114	25	15	114	94	67
ENSG00000165383.11_3_LRRC18	0	0	0	3	0	0	0	2	6	0	0	0	1	1	2	0	0	0	3	5	13	5	1	14	9	0	4	10	1	1	2	0	1	1	1	5	0	2	0	0	0	1	2
ENSG00000165389.7_4_SPTSSA	80	79	39	50	40	62	22	26	18	43	83	53	48	91	38	88	192	76	81	92	120	111	136	84	63	43	57	51	67	57	104	44	29	44	34	191	143	87	55	25	128	76	26
ENSG00000165392.10_3_WRN	1071	634	1094	973	787	1476	259	268	375	1027	705	716	433	1341	1191	535	860	582	1013	1111	1913	862	1516	768	753	707	851	1638	1454	734	1361	885	420	289	281	2821	894	768	702	157	1567	1066	588
ENSG00000165406.16_4_MARCH8	374	446	293	252	206	344	86	49	236	264	224	177	168	288	218	207	333	208	327	256	372	274	363	249	205	171	198	373	286	155	327	203	122	63	38	781	247	268	55	43	412	347	307
ENSG00000165409.17_4_TSHR	4	20	13	8	3	17	4	2	9	30	8	11	3	15	17	6	8	5	4	21	33	6	19	13	6	4	2	6	8	10	1	1	1	2	5	17	0	12	0	2	21	17	8
ENSG00000165410.14_2_CFL2	1816	1317	750	1002	772	900	619	624	1247	2232	1384	1211	767	2520	1096	1482	2299	1073	2658	1955	6889	784	2788	1978	1437	744	1508	1056	1452	1218	2301	1342	577	612	546	5217	2282	1925	881	551	1774	1411	1151
ENSG00000165416.14_3_SUGT1	529	422	286	323	223	359	121	169	122	220	329	327	227	483	272	337	381	207	384	397	748	589	591	457	362	305	241	274	249	451	730	406	139	244	215	997	226	234	256	77	425	355	206
ENSG00000165417.12_3_GTF2A1	953	972	607	500	436	745	129	171	482	532	638	548	433	750	412	431	1137	925	1248	981	1355	879	1073	497	499	319	321	565	454	309	683	361	217	313	242	1784	750	502	542	133	960	780	647
ENSG00000165424.6_2_ZCCHC24	103	61	23	34	32	26	60	16	43	50	38	38	30	97	29	37	52	27	79	66	85	21	86	69	47	23	72	65	127	64	131	98	40	36	38	223	45	49	62	20	73	60	58
ENSG00000165434.8_3_PGM2L1	345	307	806	742	629	1187	121	57	320	110	103	48	57	157	523	91	273	305	186	184	237	105	206	251	137	272	116	130	313	251	684	408	162	105	72	535	307	143	101	137	256	178	231
ENSG00000165443.12_3_PHYHIPL	15	29	73	73	52	69	10	6	26	2	13	10	10	21	13	10	21	2	14	98	24	0	23	15	7	14	7	5	10	1	8	20	1	2	0	11	0	16	0	3	7	14	7
ENSG00000165449.11_2_SLC16A9	216	233	149	110	190	187	89	90	105	229	126	87	380	224	170	198	314	73	493	99	268	31	271	266	245	101	112	161	115	35	56	34	37	18	27	366	447	267	509	16	54	34	165
ENSG00000165457.14_4_FOLR2	24	31	125	61	50	59	41	15	50	40	31	39	24	48	49	28	79	35	56	173	127	38	70	73	34	18	52	27	56	30	63	44	24	53	35	122	71	25	31	8	32	28	82
ENSG00000165458.14_6_INPPL1	2941	3011	1851	1689	1311	2448	590	250	1800	2004	1737	1598	1538	2466	1635	1258	2683	1511	2274	1387	2530	2716	1794	2906	1556	1740	1658	3108	2971	1568	2870	1519	975	979	677	3445	1478	1416	1044	232	2849	1812	3084
ENSG00000165462.5_4_PHOX2A	0	0	0	0	0	0	0	0	0	0	0	0	0	0	0	0	0	0	0	0	0	0	0	0	0	0	0	0	0	0	0	0	0	0	0	0	0	0	0	0	0	0	0
ENSG00000165471.6_2_MBL2	0	0	0	0	0	0	0	0	0	0	0	0	0	0	0	0	0	0	0	0	0	0	0	0	0	0	0	0	0	0	0	0	0	0	0	0	0	0	0	0	0	0	0
ENSG00000165474.7_4_GJB2	30	46	6	4	3	14	22	7	15	17	1	2	44	7	5	13	10	6	58	0	37	46	6	44	43	26	29	101	77	23	69	40	11	18	11	51	4	18	1	3	19	16	1
ENSG00000165475.15_4_CRYL1	437	514	167	212	108	298	86	78	174	147	499	401	364	534	200	266	681	254	263	338	285	720	296	274	289	151	179	355	294	139	267	127	135	190	120	602	303	166	122	69	708	566	176
ENSG00000165476.14_3_REEP3	1135	1244	1139	1017	1030	1334	217	201	701	657	993	753	919	1209	1015	1001	1715	1155	1845	820	1723	866	1531	927	801	932	640	1807	1282	824	1281	764	341	560	441	3200	1649	874	676	279	1721	1339	392
ENSG00000165478.7_3_HEPACAM	8	0	4	1	0	0	0	1	0	3	0	2	0	3	2	0	9	3	10	9	30	0	58	6	4	0	4	0	0	0	0	0	3	0	0	0	1	9	13	0	0	3	1
ENSG00000165480.16_3_SKA3	27	42	22	16	17	32	1	8	28	27	8	10	16	9	21	40	33	20	22	10	27	34	33	39	53	42	6	13	12	11	46	15	4	15	13	43	15	17	14	12	22	15	38
ENSG00000165487.14_3_MICU2	436	489	452	423	314	645	113	234	260	278	420	361	388	506	422	385	762	664	563	753	763	736	1001	461	601	438	270	327	251	275	449	291	151	276	242	1382	650	447	311	57	574	434	300
ENSG00000165490.13_5_DDIAS	36	12	10	15	17	19	7	10	56	22	4	6	6	10	24	16	26	14	15	12	19	18	15	30	49	43	9	14	22	26	31	12	5	3	7	54	24	6	27	7	37	29	20
ENSG00000165494.11_3_PCF11	3304	2490	2119	1867	1663	2639	474	449	1283	2028	1316	1158	1366	1909.81	1315	1324	2568	1101	2262	2068	3021	3381	2741	2239	2078	1867	1568	2263	2642	1462	2714.87	1541	692	894	660	6683	2046	1571	1174	355	3021	2067	3386
ENSG00000165495.16_4_PKNOX2	79	56	146	137	97	173	63	26	152	178	176	99	61	384	54	337	296	381	120	155	282	227	262	284	233	37	124	60	72	19	74	46	89	54	57	369	269	187	147	11	104	94	215
ENSG00000165496.4_3_RPL10L	0	0	0	0	0	0	0	0	0	0	0	0	0	0	0	0	0	0	0	0	0	0	0	0	3	8	0	0	0	0	0	0	0	0	0	0	0	0	0	0	0	0	0
ENSG00000165501.17_4_LRR1	65.06	42.08	29	31	26	43	7	23	43.26	21	31	24	27	41	36	51	120.02	37	69.08	47.01	66.03	38	57.04	30	41.03	36	30.03	27	38.06	53	86	47	14.23	25	12	91	56	44.62	28.01	15	78.02	67.06	54
ENSG00000165502.6_3_RPL36AL	770	642	438	445	318	552	390	226	456	500	519	462	363	572	509	479	1037	773	635	409	721	813.05	966	605	595	373	487	511	474	431	766	485	277	362	216	1325	870	456	261	167	720	690	441
ENSG00000165506.14_3_DNAAF2	505	597	331	271	260	488	164	95	357	179	389	329	220	407	326	425	533	279	333	676	568	479	426	341	375	266	231	291	266	259	492	222	94	195	98	578	359	277	118	104	618	394	329
ENSG00000165507.8_5_DEPP1	6	3	24	14	8	10	6	0	12	19	8	4	6	7	14	1	13	13	6	11	7	8	3	6	3	7	17	15	34	16	21	14	12	3	4	40	35	17	5	4	21	21	9
ENSG00000165509.13_3_MAGEC3	2	0	2	3	0	0	0	0	3	0	0	0	0	1	0	2	2	0	1	0	0	0	0	0	0	0	2	0	1	2	0	0	0	0	0	8	0	2	0	0	4	3	5
ENSG00000165512.5_3_ZNF22	204	200	273	216	184	358	69	36	150	180	193	169	102	261	168	211	258	203	164	181	254	269	169	180	119	122	131	210	218	73	175	112	62	65	54	413	63	67	73	44	324	212	137
ENSG00000165516.11_3_KLHDC2	648	462	784	720	481	1107	154	208	420	539	586	579	556	937	751	502	909	525	571	876	1236	838	657	706	715	738	392	554	639	473	745	450	231	285	180	1471	367	368	257	97	968	696	537
ENSG00000165521.15_6_AL121768.1	496	159	513	508	500	1135	511	449	275	782	403	346	112	610	435	201	489	516	257	963	1575	1084	1306	539	551	179	469	471	299	131	259	125	939	110	116	1839	3227	2202	292	142	1036	723	1633
ENSG00000165525.18_3_NEMF	1895	1179	1412	1306	933	1652	550	513	782	1303	1099	915	905	1627	1055	888	1441	1510	1713	1743	2682	2148	1996	1634	1305	1201	1383	1963	1959	1410	2468	1435	595	891	696	5412	1741	1381	1017	246	1831	1336	1345
ENSG00000165526.9_5_RPUSD4	180	138	78	76	54	98	49	32	106	89	94	75	60	132	102	56	94	77	76	136	131	133	92	96	71	70	81	89	156	97	157	66	66	59	31	144	57	88	56	12	187	158	164
ENSG00000165527.7_4_ARF6	685	669	338	296	315	507	168	97	349	290	410	317	406	546	403	343	547	433	383	391	447	597	484	467	363	224	446	722	727	302	501	287	246	340	235	936	348	284	309	190	653	621	363
ENSG00000165533.18_4_TTC8	950	862	807	564	564	972	159	220	392	482	1000	895	486	1268	623	624	1402	777	1161	849	1467	1598	1285	606	738	462	413	629	458	205	393	220	342	262	201	1703	676	542	409	96	962	782	784
ENSG00000165548.11_4_TMEM63C	1	40	3	3.94	0	0	5	13.88	11	0	20	4	5	6	11.55	5	57	37	22	57	13	49	13	12	21	5.12	11	35	43	25	34	14	71.7	6	1	59	37	16	13	2	10	7	5
ENSG00000165553.4_2_NGB	0	0	0	0	0	0	0	0	0	0	0	0	0	0	0	0	0	0	0	0	0	0	0	1	0	0	0	0	0	0	0	0	0	0	0	0	0	0	0	0	0	0	0
ENSG00000165555.9_3_NOXRED1	11	19	23	16	19	34	6	5	30	31	8	9	7	18	22	12	7	11	18	6	29	10	14	14	13	8	10	8	3	3	4	7	7	6	4	50	2	15	0	0	11	5	15
ENSG00000165556.9_2_CDX2	5	0	0	0	0	0	0	4	2	22	3	0	0	0	0	0	0	0	0	1	12	9	17	15	6	1	3	0	0	20	55	30	1	0	0	8	0	11	0	0	1	2	1
ENSG00000165566.12_3_AMER2	0	0	0	0	0	0	0	0	1	0	0	0	0	5	0	0	0	0	1	2	2	1	0	0	0	0	0	0	0	0	1	0	0	0	2	7	0	1	0	0	0	0	0
ENSG00000165568.18_3_AKR1E2	18	16	26	26	15	26	17	3	25	44	45	44	22	62	13	16	10	4	41	21	68	105	19	139	70	86	51	81	85	8	50	27	16	21	33	52	41	12	0	6	54	22	5
ENSG00000165572.7_2_KBTBD6	255.79	342.45	89.79	101.04	64.75	107.86	46.76	52.48	109.45	129.36	220.05	206.38	105.37	324.28	117.19	167.55	181.65	109.05	187.17	253.55	275.34	279.77	239.42	303.5	254.81	129.48	149.73	143.5	182.97	101.93	155.01	116.67	114.5	90.27	56.94	301.2	143.17	101.73	23.22	49.68	268.95	176.5	177.86
ENSG00000165583.14_5_SSX5	0	0	0	0	0	0	0	0	0	0	0	0	0	0	0	0	0	0	0	0	0	0	1	0	0	0	0	0	3	0	0	0	0	0	0	0	0	0	0	0	0	0	0
ENSG00000165584.15_2_SSX3	0	0	0	0	0	0	0	0	0	0	0	0	0	0	0	0	0	0	0	0	0	0	0	0	0	0	0	0	0	0	0	0	0	0	0	0	0	0	0	0	0	0	0
ENSG00000165588.16_4_OTX2	0	0	0	0	0	0	0	0	0	0	1	0	0	1	0	0	0	2	0	0	0	0	0	1	0	0	0	0	0	0	0	0	0	0	0	0	0	0	0	0	0	0	0
ENSG00000165591.6_2_FAAH2	370	199	275	207	178	349	184	82	163	387	211	229	199	304	418	146	396	271	317	560	438	329	401	250	214	248	194	157	174	204	358	155	161	89	49	571	320	300	204	31	464	317	390
ENSG00000165606.8_2_DRGX	0	0	0	0	0	0	0	0	0	0	0	0	0	0	0	0	0	0	0	0	0	0	0	0	0	0	0	0	0	0	0	0	0	0	0	0	0	0	0	0	0	0	0
ENSG00000165609.13_4_NUDT5	242	188	265	256	164	347	92	99	225	252	267	189	174	404	192	176	388	233	330	357	430	399	403	249	203	116	221	363	351	188	380	183	131	193	139	662	247	193	111	51	469	303	237
ENSG00000165617.14_6_DACT1	240	213	190	240	133	185	103	80	236	292	69	67	64	229	171	78	128	99	127	241	496	57	176	220	106	202	170	162	399	226	475	309	105	88	78	751	63	100	68	71	210	116	293
ENSG00000165621.8_3_OXGR1	0	0	1	1	0	0	0	2	28	4	7	0	48	57	1	32	5	2	1	8	4	0	0	0	1	3	0	0	1	0	2	2	1	0	1	0	0	1	0	1	68	41	0
ENSG00000165623.10_6_UCMA	0	0	0	0	0	0	0	0	0	0	0	0	0	0	0	0	0	0	0	0	0	0	0	0	0	0	0	0	0	0	0	0	0	0	0	0	0	0	0	0	0	0	0
ENSG00000165626.17_4_BEND7	35	3	20	38	5	27	38	26	44	102	57	39	17	79	71	53	135	38	87	60	107	234	114	86	69	61	64	172	158	50	129	94	36	31	27	356	269	137	93	20	209	183	217
ENSG00000165629.20_4_ATP5F1C	1404	1207	1287	1167	975	1867	398	405	754	1025	1356	1150	1014	1798	1215	1271	2444	1083	1276	1120	2247	1698	1585	978	1004	684	874	1235	1272	886	1649.98	911.93	461	875	602	2709	1097	724	506	202	2026	1439	741
ENSG00000165630.14_4_PRPF18	353	308	427	347	237	424	93	101	146	382	219	223	191	384	272	214	339.79	287	458	369	680	419	418	230	193	196	275	423	375	220	389	278	146	153	143	915	459	266	316	36.66	412	298	385
ENSG00000165632.8_3_TAF3	252	226	239	245	180	263	82	66	176	322	139	132	96	259	184	133	230	128	239	210	367	201	235	182	142	84	195	164	232	147	296	170	85	94	90	697	338	159	199	37	243	181	244
ENSG00000165633.13_4_VSTM4	109	26	40	57	18	41	47	14	51	89	42	22	41	151	49	37	96	30	95	171	298	73	107	123	89	35	75	115	123	64	98	56	41	31	33	337	26	53	37	16	65	52	81
ENSG00000165637.13_3_VDAC2	648.31	823.43	786.25	662.06	475.29	1116.49	362.29	278.35	613.67	665.09	640.67	616.82	479.84	995.76	576.15	630.29	1266.53	645.97	650.07	673.01	891.81	1087.36	707.51	858.62	791.21	955.73	514.54	749.85	719.03	485.78	943.77	475.8	289.26	350.95	241.14	1370.83	791.18	445.81	218.57	155.03	1154.88	869.86	511
ENSG00000165643.10_2_SOHLH1	0	0	0	0	0	0	0	0	0	0	0	0	0	0	0	0	0	0	0	0	0	0	0	2	0	0	0	0	0	0	0	0	0	0	0	0	0	0	0	0	0	0	0
ENSG00000165644.10_3_COMTD1	2	8	10	11	12	23	32	11	17	14	24	20	11	28	13	12	39	19	20	28	13	18	21	42	26	21	9	38	40	14	20	10	13	1	1	22	26	11	9	0	25	19	19
ENSG00000165646.13_5_SLC18A2	69	59	18	30	7	30	43	7	18	21	40	39	35	150	48	75	125	22	52	43	119	24	104	130	155	54	103	27	45	16	57	23	17	7	15	119	101	65	24	1	87	49	57
ENSG00000165650.12_3_PDZD8	1510	1329	881	834	792	1093	348	339	723	851	902	674	625	1219	849	951	1697	1270	1218	1128	1625	1450	1305	1036	1129	771	897	1056	1237	3637	6550	3943	558	406	308	3218	1845	1212	568	351	1719	1277	1010
ENSG00000165655.17_4_ZNF503	91	99	121	133	100	145	107	42	246	178	67	65	43	171	87	152	93	50	213	615	344	254	161	210	135	105	142	93	158	40	99	64	78	61	38	226	127	80	30	17	94	94	175
ENSG00000165660.8_6_ABRAXAS2	218	158	270	254	224	338	72	61	241	218	264	186	163	270	222	187	326	191	258	234	311	259	271	242	267	211	151	250	194	176	367	181	100	98	81	542	286	179	112	65	279	227	181
ENSG00000165661.16_5_QSOX2	188	163	134	123	87	175	118	45	95	147	124	109	61	150	110	81	148	81	147	179	156	213	113	113	165	96	157	187	190	82	152	84	98	66	45	279	148	110	67	24	159	108	194
ENSG00000165669.14_3_FAM204A	368	447	287	287	224	335	196	155	168	201	259	241	191	364	260	232	397	204	372	239	429	297	356	244	299	216	228	318	248	210	343	261	130	119	94	719.99	283.05	224	205	77	357	319	144
ENSG00000165671.20_4_NSD1	6421	5847	4234	3913	3574	5199	1448	1002	3621	5425	2876	2632	2599	4497	3425	3649	5858	3116	4789	3947	6709	5149	5134	5849	5079	4372	3127	4300	4784	3403	6303	3205	1747	2139	1496	10508	4675	3569	2871	692	5491	4129	6540
ENSG00000165672.7_3_PRDX3	865	1035	792	737	570	1159	393	286	560	390	1298	1141	815	1591	921	1095	1659	694	1063	1177	1277	1020	1286	1166	1095	697	470	646	548	538	982	484	311	260	191	1428	885	625	270	167	1056	752	541
ENSG00000165675.16_4_ENOX2	303	349	190	165	149	207	66	59	168	185	197	146	135	269	180	149	266	150	168	207	287	254	251	164	233	116	196	260	255	131	255	130	73	90	76	438	302	160	115	38	311	233	250
ENSG00000165678.21_4_GHITM	744	794	866	706	574	1135	286	192	636	662	741	718	608	1156	845	660	1619	814	832	739	1168	964	902	1102	815	911	581	886	804	574	971	499	381	297	217	1396	858	559	319	158	1036	798	478
ENSG00000165682.14_6_CLEC1B	0	0	0	0	0	0	0	0	0	0	0	0	0	0	0	0	0	0	0	0	0	0	0	0	0	0	0	0	0	0	0	0	0	0	0	4	0	0	0	0	0	0	0
ENSG00000165684.4_3_SNAPC4	258	223	242	233	141	323	145	66	114	202	201	163	196	245	189	166	269	135	203	287	211	378	161	231	238	205	280	332	490	94	208	117	138	147	113	448	148	128	114	18	324	180	343
ENSG00000165685.8_4_TMEM52B	0	0	1	3	1	2	0	0	2	0	1	1	0	0	3	0	0	0	0	0	1	0	0	2	1	0	2	0	0	1	2	0	0	0	1	0	0	3	0	0	0	1	0
ENSG00000165688.12_4_PMPCA	477	563	562	534	365	767	171	113	217	358	348	266	326	510	415	344	599	469	519	459	607	626	498	596	595	528	396	452	504	300	542	312	221	260	175	1081	446	343	292	75	679	508	494
ENSG00000165689.17_6_ENTR1	203	134	159	154	118	185	84	38	130	159	151	119	123	216	118	107	197	136	127	166	162	201	140	167	217	122	151	137	237	98	196	118	115	98	66	275	192	150	49	26	268	174	202
ENSG00000165694.9_3_FRMD7	10	0	12	11	9	7	0	0	3	0	0	0	2	4	4	5	3	0	0	10	6	0	0	1	1	0	0	0	3	12	1	8	3	2	0	0	0	1	0	1	6	0	0
ENSG00000165695.9_3_AK8	39	71	26	29	15	37	5	3	38	40	16	9	28	42	18	26	42	11	34	18	22	29	16	5	11	6	18	53	45	3	17	12	9	7	6	80	4	15	8	0	19	25	1
ENSG00000165698.16_6_SPACA9	46	43	32	28	20	37	9	2	36	43	27	25	28	45	14	24	63	24	51	38	82	48	57	23	30	15	22	48	50	9	32	20	13	20	16	89	31	28	21	6	41	27	41
ENSG00000165699.14_5_TSC1	1459	1538	1717	1293	1038	2044	455	373	800	1546	1036	877	697	1353	1379	682	1444	844	1297	1943	2137	1875	1613	1159	1257	886	866	1464	1479	927	1777	1029	505	510	407	2885	1312	1081	591	173	1325	996	1444
ENSG00000165702.14_5_GFI1B	0	0	0	0	0	1	0	1	0	12	1	1	0	3	0	2	8	0	1	1	1	0	3	0	0	0	4	0	1	1	3	2	0	0	0	0	0	0	2	0	0	2	0
ENSG00000165704.15_3_HPRT1	198	106	163	127	107	200	103	129	165	176	194	186	102	264	179	179	472	212	235	233	255	330	356	253	236	234	104	179	150	132	286	134	83	113	85	401	206	136	90	36	335	243	193
ENSG00000165714.11_4_BORCS5	59	61	38	19	25	38	26	8	16	52	36	24	35	56	21	26	61	26	34	42	64	50	51	18	28	21	39	55	62	39	77	46	27	21	16	101	6	18	49	11	65	55	58
ENSG00000165716.11_4_DIPK1B	51	52	57	46	54	97	35	11	65	60	54	21	24	59	53	51	60	31	44	65	42	86	41	69	59	35	45	85	88	25	36	37	21	12	12	107	56	55	37	4	43	30	119
ENSG00000165724.6_3_ZMYND19	192	159	69	80	42	91	40	9	64	36	70	68	72	104	54	57	117	61	98	75	82	86	92	76	76	55	63	101	135	48	89	45	39	53	23	120	43	60	60	17	141	97	97
ENSG00000165730.16_4_STOX1	36	52	15	19	19	24	16	6	73	111	52	35	22	76	30	91	64	94	54	112	215	55	68	69	40	83	70	84	53	65	102	51	19	16	15	79	181	64	29	33	160	125	93
ENSG00000165731.19_4_RET	73	25	480	270	321	407	75	42	226	118	55	10	24	555	3075	65	83	116	1777	45	357	186	119	354	22	182	39	87	81	103	176	114	42	98	71	405	41	53	503	21	696	332	36
ENSG00000165732.13_4_DDX21	1491	1602	1071	989	812	1437	745	448	862	1099	1037	878	684	1158	826	835	2275	2437	1571	1136	1500	1653	1255	1198	1297	1376	851	1454	1432	949	1802	941	706	827	693	3294	1658	714	946	362	2196	1872	1022
ENSG00000165733.8_3_BMS1	1614.13	1505.65	1608.06	1248.11	1171.95	1837.38	555.78	314.68	1012.29	1575.06	920.62	837.12	615.44	1473.43	1365.43	908.07	1835.21	1328.94	1653.54	1396.21	2244.99	1523.96	1318.9	1724.61	1471.8	1543.73	886.94	1582.59	1425.4	930.36	1580.35	866.84	643.54	451.63	359.84	3306.25	1034.86	713.32	437.82	189.6	1876.58	1357.81	1512.39
ENSG00000165752.17_3_STK32C	68	91	50	49	44	66	29	16	42	36	54	33	18	59	34	26	35	23	54	85	65	62	44	50	25	34	55	41	44	22	42	10	30	8	6	53	30	37	36	4	38	32	59
ENSG00000165757.9_6_JCAD	731	720	1781	1029	1165	1548	104	86	1356	462	142	230	132	389	272	89	805	302	966	1000	1869	931	517	420	173	141	416	408	483	196	364	247	211	122	124	1396	611	732	216	55	671	467	773
ENSG00000165762.3_4_OR4K2	0	0	1	0	0	0	0	0	0	0	3	0	0	1	0	2	0	0	0	0	0	0	1	1	0	0	0	0	0	0	0	0	1	0	0	0	0	2	0	0	0	0	0
ENSG00000165775.18_3_FUNDC2	550.34	607.96	409.68	367.99	266.86	537.14	187	86	272.51	358.08	368.25	339.39	285.9	504.36	377.91	323.82	704.81	472.39	512.78	534.37	797.24	511.94	555.66	586.43	377.94	405.91	248.63	306.28	317.97	211.95	316.89	194.08	179.89	220.96	154.96	766.86	610.82	311.64	282	68.05	601.94	474.86	393.46
ENSG00000165782.10_3_PIP4P1	219	155	130	137	87	179	70	36	88	120	157	116	128	193	148	99	265	185	147	192	163	155	144	136	99	96	131	199	203	147	220	112	89	77	59	255	219	105	41	26	144	98	117
ENSG00000165792.17_3_METTL17	448	345	420	369	264	480	146	73	227	297	282	235	201	418	374	202	443	188	451	513	588	460	412	499	365	364	301	299	423	234	439	285	159	172	132	743	302	281	213	23	461	325	426
ENSG00000165794.10_3_SLC39A2	8	0	0	0	0	0	0	0	0	8	0	0	0	0	0	0	2	0	0	1	1	0	0	9	3	0	1	2	0	0	1	1	0	0	0	15	0	0	0	0	0	2	0
ENSG00000165795.23_4_NDRG2	750	644	199	293	125	270	191	139	430	920	486	352	355	764	378	197	1141	398	768	921	1511	306	851	615	368	182	483	285	368	256	507	260	209	168	122	1156	342	331	144	72	719	553	347
ENSG00000165799.5_3_RNASE7	0	0	3	4	0	0	0	0	1	16	0	0	0	0	2	0	0	0	0	0	0	1	0	6	5	0	0	12	7	4	6	2	0	1	0	25	0	0	0	0	7	0	7
ENSG00000165801.10_3_ARHGEF40	435	378	259	329	130	290	173	63	325	521	140	167	174	397	273	132	411	137	274	452	606	203	265	423	252	163	397	481	681	247	514	289	203	137	124	890	248	159	106	45	272	188	453
ENSG00000165802.22_5_NSMF	779	681	508	507	287	670	251	145	391	607	371	309	356	604	736	290	774	279	494	949	1022	989	609	549	488	383	799	2245	1521	356	708	380	290	221	153	1266	656	570	326	32	918	647	612
ENSG00000165804.16_4_ZNF219	91	41	57	55	36	63	27	8	77	136	40	26	34	64	60	41	64	31	52	68	99	88	51	88	51	36	136	145	176	79	179	103	59	38	17	144	64	77	18	5	101	114	113
ENSG00000165805.10_4_C12orf50	0	0	0	0	0	1	0	0	0	0	0	0	0	0	0	0	0	0	0	0	2	0	1	0	0	0	0	0	0	0	0	1	1	1	0	0	0	2	0	0	0	0	0
ENSG00000165806.19_4_CASP7	202	199	272	221	209	304	60	36	127	171	368	324	210	523	461	141	158	179	305	278	270	82	293	295	246	217	135	177	107	112	170	106	165	66	62	223	312	226	107	33	175	147	251
ENSG00000165807.8_6_PPP1R36	0	0	2	2	1	1	0	0	1	7	1	2	0	2	3	2	2	5	13	1	6	2	0	2	5	1	3	3	2	1	3	1	0	2	0	5	0	3	0	1	3	1	3
ENSG00000165810.17_3_BTNL9	18	15	94	48	52	104	16	7	18	22	18	20	8	29	23	17	71	13	19	50	58	21	24	32	15	102	38	45	45	4	23	12	17	4	1	22	24	22	5	0	23	17	129
ENSG00000165813.20_6_CCDC186	2747	2039	2562	2133	2149	3152	552	933	895	1335	1869	1630	2222	2328	2129	1775	3017	1970	4261	1901	3010	2357	4498	1945	4148	2319	1252	2820	1875.09	1843	2844	1679	760	987	915	6694	3212	2027	2335	344	2132	1939	1565
ENSG00000165816.13_4_VWA2	336	305	57	104	42	81	21	5	82	126	10	10	30	101	84	21	14	30	514	15	60	582	228	198	223	200	125	298	296	218	232	166	35	145	76	362	30	55	6	11	322	175	192
ENSG00000165819.12_4_METTL3	1327	1515	1293	977	721	1514	423	314	644	951	709	663	484	985	784	453	1332	616	1386	1337	1344	1402	1202	746	645	490	696	784	1013	529	821	403	420	495	317	2134	927	689	392	100	1218	816	1031
ENSG00000165821.12_6_SALL2	133	118	134	123	88	157	42	47	169	151	72	58	27	101	92	52	187	66	311	423	394	187	359	168	116	48	113	183	198	63	105	51	91	63	45	369	213	143	41	13	206	144	244
ENSG00000165828.15_4_PRAP1	0	0	3	0	0	3	0	0	0	0.06	0	0	0	0	0	0	0	0	0	0	1	0	0	5	1	1	0	0	0	0	16	0	0	0	0	0	0	0	0	0	0	2	0
ENSG00000165832.6_3_TRUB1	210	221	162	134	127	237	81	43	150	108	146	168	139	202	133	120	319	176	260	175	325	327	270	208	238	149	116	175	146	130	221	128	79	106	88	506	231	111	44	32	266	200	192
ENSG00000165837.11_5_ERICH6B	0	0	0	0	0	0	1	0	0	0	0	0	0	0	0	0	0	0	0	0	0	0	0	0	0	0	0	0	0	0	0	0	0	0	0	0	0	0	1	0	0	0	0
ENSG00000165841.11_5_CYP2C19	0	0	0	0	0	0	0	0	0	14	8.02	0	0	0	0	0	0	0	0	0	0	0	0	1	1	0	0	0	0	0	0.08	0	0	0	0	0	0	0	0	0	0	0	2
ENSG00000165861.14_3_ZFYVE1	314	237	241	272	202	313	130	63	235	285	208	183	167	355	292	117	269	125	227	277	306	203	226	297	217	172	209	304	259	198	288	183	104	95	84	510	268	166	79	39	274	218	242
ENSG00000165863.17_3_C10orf82	1	0	0	1	0	0	1	0	0	2	0	1	0	0	1	0	3	0	2	0	9	0	1	0	2	0	8	0	0	1	0	1	1	0	1	0	0	3	0	0	2	1	0
ENSG00000165868.14_4_HSPA12A	60	72	50	38	45	38	26	23	36	73	31	31	29	64	38	16	59	40	103	78	175	59	61	87	34	34	65	50	146	66	130	94	50	24	32	167	35	33	77	16	57	41	94
ENSG00000165879.8_2_FRAT1	9	18	8	8	6	16	2.33	1	14	8	11.41	9	9	16	16	7	12	4	20	16	6	9	13	15	13	8	10	11	21	7	10.22	10	3	0	1	21	17	9	1	0	9	9	16
ENSG00000165886.5_3_UBTD1	22	25	9	9	18	13	9	7	21	28	16	24	17	26	31	11	25	24	14	23	41	28	8	28	11	9	28	28	52	10	46	22	15	11	4	19	28	14	3	5	13	18	13
ENSG00000165887.11_5_ANKRD2	0	4	1	4	1	0	0	0	2	2	3	9	0	9	1	0	0	0	0	1	1	0	0	2	0	0	1	0	1	0	3	0	0	0	0	0	0	0	0	0	1	0	0
ENSG00000165891.16_5_E2F7	22	25	19	22	24	39	1	7	66	45	9	8	21	14	22	84	38	17	21	22	38	32	30	28	48	48	17	37	28	22	60	20	9	12	16	20	7	12	30	4	5	7	21
ENSG00000165895.19_4_ARHGAP42	352	484	156	180	138	240	32	68	165.99	291	132	108	153	207	276	130	488	85	220	316	466	258	289	281	172.98	167	169	233	275	120	288	146	115	84	61	635	217	177	212	52	224	189	522
ENSG00000165898.13_2_ISCA2	74	48	67	47	46	68	15	14	48	47	55	42	37	59	43	40	90	68	90	68	114	96	136	54	41	33	42	55	51	34	73	51	25	37	18	137	116	65	37	10	69	60	56
ENSG00000165899.11_5_OTOGL	46	62	47	35	49	44	12	7	73	36	6	10	18	17	15	24	1382	9	16	19	82	10	46	28	7	5	32	9	8	5	58	2	6	4	4	24	2	8	20	2	12	12	7
ENSG00000165905.18_6_LARGE2	893	871	431	357	329	675	135	46	378	474	378	241	163	326	209	260	192	128	366	111	278	453	333	161	167	145	306	420	435	87	216	161	102	122	87	306	95	127	200	52	568	400	369
ENSG00000165912.16_4_PACSIN3	318	359	174	188	123	292	91	34	179	220	337	233	294	434	104	161	132	97	208	92	159	249	215	222	180	112	228	313	316	117	217	121	114	111	64	368	111	93	108	44	484	315	192
ENSG00000165914.15_4_TTC7B	726	721	620	556	468	902	409	162	473	489	1033	853	394	913	593	410	1112	610	766	839	784	408	545	327	429	234	374	423	438	212	335	198	217	102	88	519	267	269	117	50	509	443	411
ENSG00000165915.14_3_SLC39A13	412	387	282	313	240	395	94	41	348	372	187	170	173	313	175	194	275	203	263	365	497	322	268	196	110	82	202	312	442	218	421	223	149	135	109	687	67	154	146	39	393	227	429
ENSG00000165916.8_5_PSMC3	1044	1098	1127	1020	675	1430	452	232	784	744	827	944	780	1231	623	693	784	730	1004	1038	1345	1055	1155	885	728	652	998	1423	1414	683	1104	582	542	655	502	1959	576	410	411	202	1202	966	670
ENSG00000165917.10_3_RAPSN	15	8	10	4	5	6	4	3	1	26	9	3	9	18	8	10	5	4	12	8	8	7	8	4	2	3	2	3	5	7	6	3	2	5	3	16	0	0	20	0	13	7	15
ENSG00000165923.16_4_AGBL2	55	38	26	24	20	34	6	7	11	51	24	9	14	28	43	10	27	5	37	34	70	8	53	19	8	5	35	87	38	46	73	54	6	20	16	94	17	65	90	7	54	24	46
ENSG00000165929.13_4_TC2N	2388	2023	1959	2026	1515	2867	942	1014	973	1405	1382	1176	1378	1775	1499	1455	2786	2464	1999	1616	1887	1737	2624	995	1199	939	1174	2149	1197	1904	3216	1886	453	1209	855	4961	1797	1368	1627	556	3093	2065	1371
ENSG00000165934.12_2_CPSF2	1419	1244	1005	1026	847	1389	425	325	674	1070	776	679	744	1174	799	777	1478	976	1145	903	1529	1197	1319	1121	1060	889	641	1014	985	941	1589	852	450	654	444	2541	1027	685	572	231	1390	1223	640
ENSG00000165935.9_5_SMCO2	0	0	1	0	0	0	0	1	0	1	0	0	0	0	0	0	0	0	0	0	0	0	0	0	0	0	0	2	1	1	0	0	0	0	0	3	0	0	0	0	0	0	4
ENSG00000165943.5_3_MOAP1	399	292	289	253	223	366	113	99	235	222	297	305	247	435	244	195	413	285	369	245	221	226	278	225	238	177	127	204	215	126	205	125	73	92	51	377	195	105	159	47	271	184	246
ENSG00000165948.11_5_IFI27L1	23	27	13	8	13	20	8	5	16	23	15	19	10	19	21	17	26	14	17	27	23	20	28	34	12	10	6	21	18	3	6	5	3	9	5	9	43	12	13	2	13	5	7
ENSG00000165949.12_5_IFI27	25	28	32	22	9	49	10	15	49	69	19	19	10	29	23	20	160	34	39	63	71	31	39	27	28	17	29	23	28	33	70	52	24	8	10	35	81	76	28	6	49	29	224
ENSG00000165953.9_2_SERPINA12	0	0	0	0	0	0	0	0	0	0	0	0	0	0	0	0	0	0	0	0	0	0	0	0	0	0	0	0	0	0	0	0	0	0	0	1	0	0	0	0	0	0	0
ENSG00000165959.12_4_CLMN	1597	1345	586	640	452	836	193	193	681	1357	1091	841	1179	1407	858	647	2187	439	1206	610	1064	798	1800	1043	713	517	627	1110	926	627	1024	636	346	528	368	1783	911	909	1103	209	1570	1281	1219
ENSG00000165966.15_3_PDZRN4	213	202	166	207	136	159	87	95	434	793	88	173	58	323	131	139	128	130	414	330	1637	72	238	483	221	83	610	152	461	116	231	137	169	96	105	1036	122	188	168	41	320	158	207
ENSG00000165970.11_2_SLC6A5	0	0	0	0	0	0	0	0	0	0	0	0	0	0	0	0	0	0	0	0	0	0	0	0	0	0	0	0	0	0	0	0	0	0	0	0	0	0	0	0	0	0	0
ENSG00000165972.13_5_CCDC38	0	0	0	1	0	0	0	0	0	0	0	0	0	0	0	0	0	0	0	0	0	0	0	0	0	0	0	0	0	0	0	0	0	0	0	0	0	0	0	0	0	0	0
ENSG00000165973.18_5_NELL1	56	63	218	309	196	273	14	6	62	69	17	8	42	58	267	112	89	40	8	57	139	23	53	50	90	41	154	98	306	131	262	77.55	56	54	39	646	27	36	49	22	31	10	24
ENSG00000165983.14_2_PTER	270	296	372	298	259	515	64	66	153	233	174	175	225	275	291	164	282	94	240	171	270	195	332	171	183	129	215	298	354	133	279	102	54	133	105	431	113	93	109	52	299	161	144
ENSG00000165985.10_3_C1QL3	1	1	11	20	8	13	0	0	4	0	6	4	1	4	7	3	0	2	5	7	3	0	10	0	0	0	2	0	2	0	1	0	3	0	0	7	0	0	0	2	2	0	0
ENSG00000165995.20_4_CACNB2	242	218	482	385	317	590	81	44	215	361	256	208	80	473	127	134	227	347	415	397	1064	1242	326	306	133	89	269	212	310	118	265	220	155	169	164	1093	166	293	259	27	528	343	479
ENSG00000165996.14_4_HACD1	43	45	34	27	30	29	16	21	40	78	23	12	14	49	30	32	11	22	90	59	215	24	114	43	43	12	74	43	40	29	51	27	32	30	30	209	18	66	8	21	40	32	24
ENSG00000165997.5_3_ARL5B	251	182	131	101	98	178	38	57	27	91	106	85	56	161	68	99	264	211	182	168	233	220	222	52	83	67	84	150	129	121	236	151	53	56	37	361	125	121	90	68	262	202	132
ENSG00000166002.2_SMCO4	25	28	16	12	8	15	6	9	11	4	36	23	35	29	9	17	71	41	21	35	28	32	33	18	6	7	15	34	30	15	28	13	19	9	8	21	28	12	3	7	36	16	23
ENSG00000166004.15_6_CEP295	1386	1357	1006	929	860	1366	316	322	636	1224	743	560	663	1016	852	862	1681	749	1312	835	1428	1613	1186	1631	1267	1513	891	1534	1443	788	1563	871	422	476	355	3156	1078	824	723	177	1379	996	1837
ENSG00000166006.13_3_KCNC2	162	13	1	0	4	41	5	8	172	252	10	0	239	158	43	8	4	5	89	7	28	16	57	6	4	4	190	567	1095	30	62	12	22	343	223	419	204	83	20	66	298	273	73
ENSG00000166012.16_3_TAF1D	832.06	631.96	563.74	511.42	334.05	733.18	468.62	474.79	332.15	529.71	473.06	331.92	305.09	660.65	542.58	422.76	1065.84	667.58	780.58	1092.5	1047.03	1145.77	803.11	972.28	552.58	942.76	837.44	1005.38	1452.14	790.96	1084.23	665.65	383.14	346.83	280.5	1911.62	419.39	440.13	322.4	78.35	1151.39	729.67	1123.43
ENSG00000166016.6_4_ABTB2	129	94	56	64	37	65	32	21	49	61	111	85	20	143	151	32	43	58	66	78	81	105	53	138	53	35	95	138	176	63	154	85	46	35	31	261	243	134	67	4	129	116	46
ENSG00000166024.13_3_R3HCC1L	429	250	363	335	260	389	94	120	205	444	298	262	230	532	348	239	474	280	336	367	584	397	458	449	403	477	235	205	262	361	645	343	166	166	137	672	353	267	238	38	370	286	483
ENSG00000166025.18_4_AMOTL1	2542	2233	335	523	284	360	553	343	700	1215	1798	1231	1185	1885	1027	1506	5149	3175	1275	4931	3485	2985	1838	1876	2524	1467	1106	3928	2218	392	804	430	771	392	283	3829	3138	2005	1256	169	1622	1454	6021
ENSG00000166033.13_4_HTRA1	416	619	675	630	491	697	129	86	357	572	308	358	157	700	326	225	668	375	430	574	1334	324	360	423	268	145	350	255	483	316	482	322	259	181	152	1060	340	268	89	97	499	319	319
ENSG00000166035.11_4_LIPC	12	0	2	2	1	5	3	5	1	0	1	0	0	4	7	0	3	0	29	9	13	0	2	8	3	3	4	0	2	4	9	6	1	0	0	4	0	1	0	0	1	2	13
ENSG00000166037.11_5_CEP57	772	563	473	490	379	654	157	151	338	487.97	315	278	227	551	484	353	714	506	600	822	1198	1004	701	752	668	771	485	532	717	398	733	388	198	230	198	1772	405	440	264	80	736	526	712
ENSG00000166046.11_5_TCP11L2	294	174	262	245	180	317	51	60	161	163	153	134	163	292	280	119	230	111	196	189	329	277	268	201	117	175	142	235	315	143	298	176	63	73	59	624	147	119	67	35	299	198	328
ENSG00000166049.11_4_PASD1	0	0	0	0	0	0	0	0	0	0	0	0	0	0	0	0	0	0	0	5	0	0	70	0	0	0	0	0	0	0	0	0	0	0	0	0	0	0	0	0	0	0	0
ENSG00000166068.13_4_SPRED1	507	457	562	582	488	795	246	199	385	600	240	198	204	575	458	179	808	316	624	643	970	387	545	638	389	277	483	511	733	428	878	528	252	202	163	1535	657	344	297	120	620	617	730
ENSG00000166069.13_5_TMCO5A	0	0	0	0	0	1	0	0	0	0	0	0	0	0	0	0	0	0	2	0	0	0	0	0	0	0	0	0	0	0	0	0	0	0	0	0	0	0	0	0	0	0	0
ENSG00000166073.10_3_GPR176	60.92	74	48	63	41	51	66.91	17	52	52	105	96	43	224.97	160	46	924	35	37	57	61	51	108	87.79	114.56	59	71	165.9	127	92.04	152	66	65	51	44	244	91	108	94.35	76	73	55	294
ENSG00000166086.12_3_JAM3	313	346	296	302	220	323	133	69	237	351	157	290	147	572	266	139	309	142	413	583	1340	125	249	335	206	124	288	282	407	264	497	297	178	146	179	1307	209	236	157	98	386	233	286
ENSG00000166090.8_2_IL25	0	0	0	0	0	0	0	0	0	9	0	0	0	1	0	0	0	0	0	0	0	0	0	0	0	0	0	0	0	0	1	0	0	0	0	0	0	0	0	0	0	0	0
ENSG00000166091.21_4_CMTM5	0	0	1	0	1	1	0	0	0	0	0	1	1	5	1	0	1	1	1	4	5	0	2	0	0	0	0	1	0	0	0	1	0	0	0	5	0	1	0	0	2	0	1
ENSG00000166105.16_4_GLB1L3	46.22	60	1904.79	1583.55	1493.75	2178.51	327.32	172.44	108.21	110.9	693	459.63	89.48	384.36	893.64	40.17	9	73.28	652.38	120.33	791	39.08	202.73	441.15	141.78	179	159.11	29.04	73.84	56.87	96.43	63.37	54.91	87.09	63.37	217.66	27.07	41.12	13	2	92.21	88.59	63
ENSG00000166106.3_2_ADAMTS15	14	0	10	10	6	21	16	2	16	31	12	9	3	26	5	5	16	0	15	11	42	7	7	14	8	7	13	4	9	9	3	6	6	2	2	14	0	8	10	0	13	1	25
ENSG00000166111.9_3_SVOP	0	0	0	0	0	0	0	0	0	0	4	0	0	0	0	0	0	0	0	1	1	0	1	1	2	0	0	0	0	0	0	0	0	0	0	0	0	0	0	0	0	0	0
ENSG00000166118.8_3_SPATA19	0	0	0	0	0	0	0	0	0	0	0	0	0	0	0	0	0	0	0	0	0	0	0	0	0	0	0	0	0	0	0	0	0	0	0	0	0	0	0	0	0	0	0
ENSG00000166123.14_4_GPT2	752	920	627	598	393	894	268	121	467	353	1171	1142	599	1335	1024	1453	1072	1791	789	563	579	691	619	289	230	204	473	279	393	42	95	37	615	126	93	680	181	216	111	68	760	566	191
ENSG00000166126.10_5_AMN	0	0	2	3	0	1	1	8	2	20	1	0	0	2	2	0	3	0	1	1	4	0	2	5	1	0	0	2	0	1	1	1	3	0	0	0	0	5	1	0	0	0	27
ENSG00000166128.13_3_RAB8B	312	293	191	188	167	248	89	68	94	95	181	154	112	250	159	177	438	220	256	322	380	254	401	227	184	130	187	392	332	163	318	152	71	138	118	933	418	207	146	81	253	257	232
ENSG00000166130.15_4_IKBIP	31	21	21	39	22	33	19	22	23	45	20	18	20	35	28	26	57	49	52	51	109	35	52	50	46	27	46	41	48	32	101	45	24	22	19	170	47	26	48	12	47	37	28
ENSG00000166133.18_3_RPUSD2	56	54	21	16	17	27	4	1	26	15	20	18	14	23	16	32	49	22	36	45	40	57	35	38	28	16	24	37	49	12	26	13	18	22	11	131	46	25	18	5	45	42	35
ENSG00000166135.14_3_HIF1AN	387	378	348	300	201	456	116	106	205	272	295	271	257	431	289	267	440	329	410	367	559	434	480	386	296	388	256	284	321	362	555	342	182	177	120	596	406	266	219	72	392	266	269
ENSG00000166136.16_4_NDUFB8	198.11	195.13	242.91	236.04	177.04	344.02	99.53	74.81	250.4	158.87	269.1	238.99	179.24	349.06	235.18	201.97	329.59	181.04	261.27	301	309.75	214.32	266.12	287.03	283.25	224.77	230.22	235.91	276.34	123.04	214.31	134.5	126.69	115.63	75.35	357.21	186.29	154.92	72.65	26	334.36	217.74	196.57
ENSG00000166140.17_2_ZFYVE19	347	332	245	257	144	353	137	45	140	200	211	201	203	293	268	124	257	134	304	356	404	361	289	267	153	181	212	287	335	97	204	105	100	123	74	488	210	235	20	12	325	246	210
ENSG00000166143.9_2_PPP1R14D	8	4	4	3	1	4	0	0	0	8	1	0	1	2	0	5	10	0	0	1	1	2	6	1	2	0	1	0	2	1	8	1	0	0	1	2	0	5	0	0	1	3	0
ENSG00000166145.14_3_SPINT1	1385	1168	1333	1349	1016	2191	421	196	1060	969	1165	945	1017	1330	1587	816	1362	782	1470	1185	1227	1391	1238	1247	932	782	745	1376	1460	762	1274	712	443	635	379	1914	898	709	343	211	1390	1073	369
ENSG00000166147.13_3_FBN1	7998	7095	5345	4644	2755	5051	2064	1798	4761	5132	1503	2240	1844	5259	4037	2064	4309	2042	5915	8762	15156	2076	4569	4308	3290	1851	4585	3705	6634	3168	6113	4056	2680	2060	1761	18142	3125	2624	2515	1671	6115	3568	6257
ENSG00000166148.3_2_AVPR1A	32	31	20	23	10	17	12	18	44	84	14	14	11	64	27	32	32	19	95	232	42	36	53	30	30	10	18	25	45	15	29	28	8	6	9	244	18	20	4	8	34	20	15
ENSG00000166152.3_2_C16orf78	0	0	0	0	0	0	0	0	0	0	0	0	0	0	0	0	0	0	0	0	0	0	0	0	0	0	0	0	0	0	0	0	0	0	0	0	0	0	0	0	0	0	0
ENSG00000166153.16_5_DEPDC4	12	27	35	27	33	45	2	7	25	25	21	22	24	44	19	19	32	10	24	11	22	15	37	27	39	26	18	36	25	7	22	13	10	3	2	26	1	12	16	1	26	39	34
ENSG00000166159.11_4_LRTM2	0	0	0	0	0	0	0	0	0	0	0	0	0	0	0	0	0	0	0	0	0	0	0	0	0	0	0	0	3	0	0	0	0	0	0	0	0	0	0	0	0	0	0
ENSG00000166160.9_3_OPN1MW2	39.97	0	0	0	0	0	0	0	0	0	0	0	0	0	0	0	0	0	0	0	0	0	0	0	0	0	0	0	0	0	0	0	0	0	0	0	0	0	0	0	0	0	0
ENSG00000166164.15_4_BRD7	1091.36	675	1096.4	962.13	846.47	1323.7	377.83	295.33	750.93	907.18	893.84	664.44	617.84	1230.4	545.61	446.3	1483.98	1286.03	795.54	1167.19	1620.59	2177.55	1114.44	787.96	754.79	565.64	826.45	1034.54	1080.45	846.36	1340.26	751.79	421.83	618.69	445.72	2729.4	884.08	661.01	549.27	173.78	1507.01	1170.52	1020
ENSG00000166165.13_4_CKB	1266	1401	1460	1262	954	2175	929	606	1053	1595	1031	666	581	1192	1415	875	2793	858	1289	2793	3464	1245	1323	1136	696	315	1607	1767	1349	595	1113	443	754	1024	738	2426	1109	1105	1161	80	804	791	1873
ENSG00000166166.13_3_TRMT61A	85	107	41	29	32	54	30	4	73	42	31	29	28	44	33	31	52	37	52	67	67	45	41	44	48	26	55	63	58	30	48	29	31	29	24	63	67	50	19	8	45	37	95
ENSG00000166167.18_4_BTRC	867	708	686	587	430	848	173	197	269	487	540	472	605	810	521	412	810	454	687	733	830	880	655	902	655	1007	411	519	552	313	535	387	396	291	189	1539	547	338	248	73	607	454	611
ENSG00000166169.17_4_POLL	177	128	138	147	101	195	39	45	133	175	126	100	118	176	139	88	133	51	111	187	174	198	112	154	116	97	114	134	210	113	184	100	74	74	39	160	66	102	59	22	194	143	241
ENSG00000166170.9_2_BAG5	511	412	362	303	296	392	177	121	309	315	344	273	309	523	278	282	515	376	379	322	385	433	386	460	436	323	326	520	507	416	667	381	160	282	223	813	297	262	229	115	477	432	310
ENSG00000166171.13_3_DPCD	82	97	96	91	77	116	29	23	52	59	66	49	59	83	84	75	123	86	135	82	84	81	103	60	49	67	76	100	58	28	57	26	44	39	42	118	34	44	22	14	155	125	73
ENSG00000166173.10_3_LARP6	149	156	98	106	46	96	88	38	114	131	80	83	71	130	100	79	174	95	156	118	191	84	142	129	89	50	103	157	145	44	126	68	70	35	40	204	149	66	58	31	73	79	84
ENSG00000166181.13_5_API5	1247.01	907	1041.83	987.04	765.99	1365.23	238	278	667.96	791.91	909	756.98	773.63	1213.36	567	728.88	1413.99	866.03	1079.99	939.26	1690.29	1338.21	1211.93	793	699.31	553.33	779.75	1118.47	1175.36	772.09	1424.78	712.96	363.32	606.35	456.77	2386.88	547	518.99	611.78	239.89	1333.98	1070.7	587.94
ENSG00000166183.16_4_ASPG	0	0	9	0	1	2	0	0	1	2	0	0	0	2	0	0	0	0	0	1	0	0	0	0	0	0	0	0	0	1	1	2	6	0	0	1	0	0	6	0	1	0	0
ENSG00000166188.2_3_ZNF319	92	62	47	43	28	53	24	7	34	65	43	21	44	58	37	28	48	7	45	54	60	25	56	37	36	24	57	75	76	25	49	31	30	22	17	80	34	45	14	7	61	35	85
ENSG00000166189.7_2_HPS6	550	756	381	358	319	519	124	45	314	434	308	261	233	425	367	292	451	242	389	356	333	311	252	509	409	287	236	328	355	237	436	245	158	138	95	468	234	153	138	66	396	283	431
ENSG00000166192.15_5_SENP8	46	35	53	40	39	66	13	17	43	54	50	33	63	68	33	39	93	48	79	42	95	64	63	42	45	35	46	64	58	25	78	49	26	27	15	102	35	48	82	9	38	40	25
ENSG00000166197.16_4_NOLC1	1345	1640	816	732	561	1077	413	244	436	554	946	788	530	1007	620	598	2217	1507	1440	1480	1726	1750	1272	1059	973	646	536	652	610	363	695	394	606	572	395	2569	1241	671	791	96	1689	1437	1158
ENSG00000166199.13_4_ALKBH3	283	328	203	193	149	310	57	30	139	222	171	131	145	244	118	132	309	193	277	202	277	307	245	121	129	124	174	314	254	139	200	130	85	116	90	529	164	74	153	41	338	257	257
ENSG00000166200.15_4_COPS2	747	614	494	482	392	618	188	239	344	550	473	446	344	722	434	523	1475	683	879	597	1121	877	1035	610	638	430	481	512	682	574	1003	542	228	363	255	1971	641	527	364	193	1370	1056	257
ENSG00000166206.15_5_GABRB3	1081	1067	579	490	405	850	83	103	325	219	736	494	247	379	342	198	1034	219	499	610	398	1511	638	253	386	343	336	559	642	432	592	292	148	132	78	833	408	309	138	21	875	674	579
ENSG00000166211.7_2_SPIC	0	0	1	0	2	0	0	0	0	4	0	0	0	1	2	1	1	0	0	0	3	0	3	1	1	0	1	7	0	2	7	3	0	0	0	8	0	0	0	0	0	1	30
ENSG00000166220.12_2_TBATA	0	0	0	0	0	0	0	0	0	0	0	0	0	0	0	0	0	0	0	0	0	0	0	0	0	0	0	0	0	0	0	0	0	0	0	0	0	0	0	0	0	0	0
ENSG00000166224.16_4_SGPL1	1258	1012	877	737	654	1271	218	159	606	672	873	783	927	1243	1052	926	1475	758	1180	827	1134	919	1171	911	740	752	460	864	875	613	1220	718	302	421	299	1777	799	447	396	183	1051	770	618
ENSG00000166225.8_3_FRS2	655	528	448	407	380	519	110	116	364	577	355	290	306	542	410	944	531	323	406	455	710	459	558	511	496	526	333	550	524	431	823	449	158	214	144	1230	497	327	278	162	500	470	511
ENSG00000166226.13_3_CCT2	1663	1653	1044	897	762	1572	307	341	630	788	759	699	632	977	924	2231	2349	1421	1534	1871	2197	2364	1560	1197	1267	1361	844	1026	1038	531	1020	579	496	703	495	2815	1166	766	519	240	2007	1400	1173
ENSG00000166228.9_3_PCBD1	736	817	763	722	551	1169	204	198	616	386	674	541	351	701	652	484	1277	696	729	946	871	1077	853	861	813	601	343	557	487	330	540	323	172	298	181	922	406	326	279	76	1058	806	364
ENSG00000166233.15_4_ARIH1	1762.47	1462	1022	897	781	1146	366	306	692.2	984.31	779	778	818	1275.21	900	786	1920	908	1191	1194	1761	1480	1310	1161	1103	859	963.37	1453	1457.18	909	1658	953	510	624	415	2691	1199	853	546	287	1429	1061	974.1
ENSG00000166246.14_4_C16orf71	4	22	9	3	2	8	2	0	14	3	4	9	12	11	4	6	42	9	12	3	3	12	3	5	4	1	3	5	2	2	5	2	2	0	1	0	0	1	0	0	9	3	2
ENSG00000166250.12_4_CLMP	50	7	60	74	38	45	34	4	84	84	27	22	16	124	67	21	20	17	83	95	172	39	65	66	60	29	64	60	106	64	145	94	29	32	26	329	29	36	13	19	40	32	48
ENSG00000166257.8_3_SCN3B	0	0	1	5	3	6	4	12	0	10	14	4	0	13	3	0	0	1	3	7	11	8	9	4	10	9	12	7	11	4	7	6	3	2	1	19	0	4	0	2	5	10	1
ENSG00000166260.11_5_COX11	319	323	277	338	194	389	158	120	230	393	328	285	305	615	331	280	455	148	262	431	558	429	354	417	460	300	318	413	416	403	716	369	155	151	140	675	99	134	102	42	521	351	508
ENSG00000166261.11_4_ZNF202	178	130	73	53	52	81	42	16	66	81	52	41	62	81	50	38	92	63	99	98	93	141	93	68	66	43	80	163	128	72	128	72	40	33	27	251	44	89	52	2	143	82	193
ENSG00000166262.15_6_FAM227B	31	35	32	16	20	26	1	12	14	20	37	36	31	51	36	26	61	45	45	22	30	26	51	18	19	19	29	21	9	27	34	27	4	11	24	75	17	25	5	7	48	27	8
ENSG00000166263.13_5_STXBP4	266	271	176	199	156	252	79.66	130	166	278	166.51	160.99	169	326.85	289	206	403.2	183	472	312	789.4	637.49	462	292.73	310	248	205	314.75	250	303	543.07	347.21	186	173.86	124.85	866	173.56	201.07	356.03	34.4	362.71	334	882.08
ENSG00000166265.12_3_CYYR1	26	26	35	55	41	43	16	38	16	22	18	25	19	67	34	25	114	37	21	60	59	22	61	22	16	12	37	33	53	24	56	46	26	15	8	96	43	36	2	19	43	26	25
ENSG00000166266.14_3_CUL5	987	753	632	564	560	751	226	253	411	680	603	566	476	929	625	639	775	732	1060	706	1301	1179	1184	523	476	358	543	820	804	589	1026	615	283	377	309	2414	503	437	437	143	956	707	892
ENSG00000166268.10_3_MYRFL	35	13	17	30	21	26	2	5.21	78	200	78	77	60	107	32	74	49	18	73	33	31	57	128	45	17	39	9	15	3	2.45	15	7	10	18	11	97	38	34	0	1	68	43	3
ENSG00000166272.18_5_WBP1L	199	170	165	169	116	200	105	42	171	191	182	107	111	254	178	134	195	139	190	211	236	196	234	168	134	72	195	235	309	260	520	311	116	112	86	463	180	160	124	39	298	249	184
ENSG00000166275.15_3_BORCS7	48	25.56	48	35.02	30.48	41.11	10	17	14	15	69.64	39.71	51.28	81.46	33.56	42.26	142.6	35.88	61.53	63.8	47.27	80.28	62.25	40.38	60.74	23.81	21.2	35.51	23.34	36.6	50.39	32.83	18.44	41.77	21	61.43	31	27.5	39	12	72.41	56.65	5.71
ENSG00000166278.15_6_C2	172	305	929.61	566.65	556	1116.59	36.86	19	361.24	421	60	61	29.45	143	629	58	116	116	211	295	362	215	290	218	62	70	123	81	108	61	133	77	41	181	121	1154	115	151	170	31	829	495	156
ENSG00000166289.6_3_PLEKHF1	77	42	46	62	22	54	7	6	26	86	101	83	51	118	64	76	68	47	54	35	47	61	57	67	63	14	61	31	62	42	86	50	35	47	26	106	59	61	25	18	86	59	62
ENSG00000166292.12_4_TMEM100	3	9	20	19	15	30	3	1	0	23	3	4	2	26	5	11	9	5	12	5	18	4	10	6	4	33	7	15	3	6	14	4	3	1	2	22	0	2	2	1	9	8	0
ENSG00000166295.9_3_ANAPC16	251	171	191	183	115	286	136	56	149	272	200	198	172	340	169	150	351	188	232	337	323	396	323	245	219	189	184	245	251	148	280	155	105	147	92	421	202	186	105	44	350	253	201
ENSG00000166311.10_6_SMPD1	388	381	303	289	219	406	176	73	213	180	534	398	399	559	324	265	1071	573	467	489	584	477	501	500	324	203	260	397	439	185	362	167	191	145	103	804	564	346	163	76	446	334	273
ENSG00000166313.19_6_APBB1	151	157	139	180	94	172	140	47	218	357	161	134	78	264	212	107	178	168	193	392	510	148	183	322	130	89	202	274	254	95	243	142	137	80	58	387	188	177	40	28	157	166	301
ENSG00000166317.12_3_SYNPO2L	1	0	0	2	0	0	2	0	0	1	52	15	1	65	0	1	0	0	0	2	2	0	3	3	1	0	4	0	2	0	3	0	1	1	0	3	0	0	0	0	2	0	1
ENSG00000166321.14_4_NUDT13	34	10	55	29	19	36	6	2	26	16	23	31	26	36	37	8	37	9	25	16	39	30	16	37	35	38	19	25	36	18	38	27	19	10	3	48	25	14	39	1	35	28	26
ENSG00000166323.13_4_C11orf65	36	1	21	12	15	24	17	4	9	46	18	29	24	29	14	18	20	11	5	14	20	24	28	23	25	12	26	27	19	11	18	11	12	8	5	50	3	16	0	3	27	28	13
ENSG00000166326.7_3_TRIM44	1569	1280	1513	1385	1126	1795	437	277	648	980	882	927	840	1358	969	467	1228	943	1453	1561	1967	1501	1043	2224	1042	1053	1232	1844	1715	602	1125	710	677	616	435	2428	992	762	832	187	1357	1113	1302
ENSG00000166329.2_2_CCDC182	0	0	0	0	0	0	0	0	0	0	0	0	0	0	0	0	0	0	0	0	0	0	0	0	0	0	0	0	0	0	0	0	0	0	0	0	0	1	0	0	0	0	0
ENSG00000166333.13_3_ILK	2377	2360	3004	2467	1685	3281	441	311	1302	2019	1104	1333	881	2207	1624	1021	2145	1623	2512	2720	7071	1525	1929	2387	1144	893	1982	1380	2379	1061	1881	1135	946	953	764	5602	1357	1438	820	283	2744	1867	1265
ENSG00000166337.10_4_TAF10	919	1136	610.03	510.64	406.51	636.81	182.65	128.3	420.11	442.51	461.74	326.9	296.34	504.47	394.7	352.38	973.56	583.83	630.7	671.94	776.27	662.07	738.37	541.55	395.82	236.63	417.05	694.7	645.69	425.69	717.22	338.47	203.29	316.98	235.77	1436.44	790.75	537.6	401.06	90.65	818.94	672.89	730.26
ENSG00000166340.17_5_TPP1	1135	991	1645.32	1209.79	891.88	1711.16	309.74	276	595.36	658.72	923.47	689.66	333.01	1070.58	956.3	453.55	882.76	653.46	832.45	1647.41	2196.03	1002.2	1139.49	2028.01	741.33	479.92	738.36	922.56	1285.73	785.22	1529.45	899	444.7	510.13	388.58	2136.73	1759.21	1162.18	609.39	275.58	1348.92	922.21	926.4
ENSG00000166341.8_3_DCHS1	883	774	737	800	455	730	527	133	1081	1239	330	460	275	1204	560	272	606	304	655	1002	2628	466	611	2729	484	574	883	892	1751	639	1381	798	429	305	268	2335	330	584	270	144	639	474	1038
ENSG00000166342.19_4_NETO1	5	0	0	2	1	1	10	16.44	4	0	169.55	199.61	2	308.9	1	0	555.36	26.11	3	14	0	5	189	4	1	18	0	137.98	2	0	2	0	1	1	0	1	35	13	19	0	4	0	0
ENSG00000166343.10_3_MSS51	27	11	73	88	39	69	5	10	42	136	43	41	51	73	47	34	36	29	27	100	107	86	55	81	43	28	52	93	76	69	111	95	34	23	26	131	86	47	9	1	49	15	82
ENSG00000166347.19_4_CYB5A	1759	1587	1797	1445	1203	2366	303	219	1607	1337	3551	3147	2028	3311	1348	909	975	1073	1012	2879	2189	1058	2043	1013	1345	1006	1076	1053	1045	449	619	393	344	550	323	1656	1251	806	388	328	3234	2296	511
ENSG00000166348.18_3_USP54	3484	2896	851	731	641	981	640	416	1582	2262	1939	1727	1588	2569	1486	1703	4259	2963	2119	1235	1166	2681	1641	1078	781	1243	828	2483	1841	1347	2254	1142	434	560	422	3801	4252	1770	1544	131	2937	1922	952
ENSG00000166349.9_2_RAG1	63	39	14	26	15	31	5	9	13	109	9	7	6	20	22	8	17	16	14	25	50	41	21	39	18	13	54	246	135	27	43	17	14	7	8	122	1	57	0	1	25	21	43
ENSG00000166351.10_3_POTED	0	8	822.68	514.81	787.93	545.72	487.92	185.11	22.07	2.17	3437.17	999.87	41.52	3582.43	1193.73	3.45	0	2.1	207.96	14184.32	5612.95	0	5884.69	262.94	2451.07	658.02	5.01	0	0	6.41	1.37	1	15.82	3	0	0	2.73	2	1174.85	0	1.62	10.31	214.81
ENSG00000166352.16_6_C11orf74	103	112	90	71	80	122	32	17	55	68	59	54	45	92	88	62	105	65	84	37	130	101	107	91	94	72	51	79	52	64	106	63	20	47	42	171	60	48	22	27	112	76	35
ENSG00000166359.10_2_WDR88	0	3	1	1	0	2	0	0	0	10	1	1	1	4	0	0	2	0	1	1	3	10	1	1	0	0	3	0	0	1	4	0	1	0	0	0	0	0	0	0	0	0	18
ENSG00000166363.5_2_OR10A5	2	0	1	1	0	2	0	0	1	0	0	0	0	0	0	0	0	2	0	0	0	0	0	0	1	0	1	0	0	0	0	0	0	0	0	0	0	0	0	0	0	0	0
ENSG00000166368.2_2_OR2D2	6	5	16	8	14	22	4	3	12	11	3	2	0	4	0	5	0	4	5	7	11	1	7	2	2	1	13	0	4	2	5	3	0	1	1	1	5	0	0	0	6	2	0
ENSG00000166377.20_6_ATP9B	1261	918	959	867	652	1192	408	220	624	1212	616	673	625	1171	882	529	731	810	876	1252	1411	1257	904	675	539	494	785	1257	1391	673	1053	715	367	263	182	2239	817	851	447	113	1164	730	843
ENSG00000166387.13_7_PPFIBP2	872	543	985	804	643	1071	272	208	461	755	439	447	445	824	906	443	1532	834	1661	909	1123	903	1396	1381	1094	924	535	910	778	539	1052	614	289	180	154	1443	742	530	493	36	1276	894	784
ENSG00000166391.15_3_MOGAT2	12	22	1	2	0	2	5	2	3	35	5	5	21	20	22	19	7	5	39	13	9	11	18	17	15	6	16	14	19	47	38	30	1	9	4	11	8	5	0	6	20	16	1
ENSG00000166394.15_3_CYB5R2	90	50	159	177	114	144	58	13	151	177	44	41	45	114	110	49	137	63	119	95	296	66	149	188	128	63	121	108	108	71	142	77	53	35	39	382	59	84	33	24	122	79	52
ENSG00000166396.13_4_SERPINB7	0	0	2	0	0	1	13	0	0	0	2	0	2	0	0	0	7	0	0	0	0	2	0	0	0	1	0	3	1	5	15	8	0	1	0	0	0	10	1	0	12	9	0
ENSG00000166398.12_3_KIAA0355	1077	834	1102	977	882	1398	255	153	547	921	1030	657	662	1134	897	656	1084	472	562	998	1058	982	710	769	858	840	585	789	808	505	963	448	341	296	213	1938	923	654	575	114	1052	682	1114
ENSG00000166401.14_4_SERPINB8	19	1	48	41	24	41	22	20	22	47.07	23	16	19	48	26	12	79	69	20	19	31	21	44	23.71	22	21	39	33	71	35	106	76	18	15	14	106	93	33	25	14	51	34	23
ENSG00000166402.8_4_TUB	106	85	61	82	38	68	81	49	101	187	103	103	77	231	83	43	242	46	95	140	196	230	131	184	90	79	137	300	277	109	142	96	97	38	31	318	146	143	44	14	99	96	332
ENSG00000166405.15_5_RIC3	188	68	596	535	278	746	214	157	116	468	457	296	229	659	308	45	28	190	609	506	653	705	380	301	160	242	324	90	369	172	249	139	56	65	52	888	69	129	119	8	276	138	59
ENSG00000166407.14_3_LMO1	0	0	0	0	0	0	0	0	0	0	1	0	0	0	0	0	0	0	0	0	0	0	0	0	0	0	0	0	0	0	0	0	0	0	0	0	0	0	0	0	0	0	0
ENSG00000166411.14_5_IDH3A	563	433	404	401	301	592	160	128	343	508	326	355	308	562	366	354	807	401	481	369	713	393	486	424	421	328	361	377	388	175	348	231	207	188	124	641	393	258	167	104	398	316	168
ENSG00000166415.15_4_WDR72	23	18	0	1	0	0	0	5	0	5	2	2	4	4	0	12	0	0	0	0	1	0	8	6	6	15	1	0	1	0	16	0	0	0	1	0	0	1	0	0	3	6	0
ENSG00000166426.8_3_CRABP1	1	0	1	0	0	0	0	0	2	4	0	0	0	0	0	2	5	0	1	4	57	0	1	5	1	0	0	0	0	0	6	3	0	0	0	19	0	0	0	0	3	0	9
ENSG00000166428.13_3_PLD4	65	29	13	18	6	13	0	2	10	12	10	7	9	31	15	12	36	3	19	13	56	36	24	7	9	5	30	26	24	20	54	36	16	8	10	88	41	8	40	7	59	35	120
ENSG00000166432.15_3_ZMAT1	528	343	575	580	451	779	143	154	239	703	483	454	546	649	332	196	529	241	555	429	532	704	522	449	486	287	394	628	683	352	595	389	179	201	135	1455	280	315	82	30	390	259	403
ENSG00000166435.15_5_XRRA1	276	260	191	211	169	305	109	59	204	327	626	557	516	850	376	432	1141	434	244	448	643	313	281	869	596	427	196	336	247	211	420	209	100	233	181	443	569	519	94	33	865	661	1417
ENSG00000166436.16_4_TRIM66	432	343	290	261	179	355	149	93	251	452	320	324	259	422	216	202	309	125	230	300	357	641	327	522	356	286	263	350	427	601	935	527	133	217	150	960	233	227	87	34	406	285	602
ENSG00000166439.6_4_RNF169	548	489	323	275	233	385	117	105	217	319	183	184	151	294	227	150	399	203	408	347	582	507	491	361	270	380	281	382	457	222	427	262	162	165	115	1217	421	327	236	29	417	282	685
ENSG00000166441.13_4_RPL27A	14775.27	15739.11	13593.31	10660.04	9771.67	17788.25	5819.75	3770.53	10212.07	8082.61	7648.77	6612.12	6290.94	10182.12	8471.7	10910.89	20454.68	9770.19	9495.89	7475.71	10422.68	23507.24	11773.64	11811.31	9997.91	8063.77	8866.53	10929.05	10544.14	9070.44	15320.22	8132.5	4041	7575.31	5122.32	23632.12	10339.49	7475.92	4407.47	2659.89	21345.04	16935.69	11048.27
ENSG00000166444.19_6_ST5	492	328	331	445	226	410	234	112	536	864	174	181	131	484	403	208	370	189	475	683	1298	304	440	437	250	116	539	749	911	401	815	432	257	182	142	1397	464	474	190	86	596	441	617
ENSG00000166446.15_4_CDYL2	501	445	369	293	293	525	720	187	279	456	568	487	420	708	478	303	2201	415	764	850	542	395	544	303	287	184	391	907	620	122	216	128	268	142	99	811	965	521	321	56	542	395	391
ENSG00000166448.14_4_TMEM130	59	47	165	70	112	146	6	13	41	31	4	7	20	17	75	11	19	14	18	21	23	6	13	8	4	8	21	19	113	48	122	37	38	37	38	185	10	5	21	32	33	26	55
ENSG00000166450.13_4_PRTG	83	119	96	52	69	83	70	60	184	178	57	47	58	178	28	73	332	25	133	58	91	44	61	178	134	163	151	136	180	64	89	56	18	21	19	162	29	52	17	13	66	47	59
ENSG00000166451.13_3_CENPN	1670	1261	137	87	150	233	414	350	646	496	129	132	227	128	1043	701	13213	2634	1302	277	352	1591	678	343	425	269	587	4030	1727	42	94	28	154	268	180	1711	1012	593	162	52	463	448	620
ENSG00000166452.11_4_AKIP1	42	75	37	62	34	67	19	18	56	74	29	31	36	54	42	31	47	23	39	43	71	63	46	69	52	48	49	59	102	36	88	61	34	21	27	80	34	32	3	12	55	43	21
ENSG00000166454.10_4_ATMIN	976	819	851	776	787	1099	289	264	678	919	746	628	665	1073	712	735	2747	838	981	957	1384	1005	1570	675	650	419	614	1016	933	444	940	523	312	458	298	2923.99	1328	975	489	215.04	1110	932	617
ENSG00000166455.13_3_C16orf46	24.49	9	2.01	17	7.73	32	29.17	10.45	6.5	27	18.21	22.42	11.41	12.17	13.78	10	12.71	21	29	14.98	10.04	23.16	22.65	18	12	10	28	40.55	42.31	0.45	9	7	14	20	15	71.44	32.39	29	2	0	7.96	3.67	10.47
ENSG00000166471.11_4_TMEM41B	226	126	285	267	212	469	42	63	104	110	279	236	237	377	229	331	401	225	333	294	306	338	408	241	228	231	130	211	154	291	463	196	62	147	97	348	196	160	66	74	335	214	80
ENSG00000166473.17_5_PKD1L2	0	5	1	5	1	2	6	2	9	39	2	5	1	4	3	0	7	1	5	4	6	5	0	7	3	1	2	4	5	5	11	1	1	0	0	3	0	7	1	1	2	2	0
ENSG00000166477.13_3_LEO1	605	603	298	265	214	337	167	165	220	267	285	289	391	411	234	237	601	388	599	364	578	646	541	362	408	258	422	737	738	185	318	199	133	228	187	1113	354	283	308	93	745	605	159
ENSG00000166478.10_4_ZNF143	611	432	397	364	280	471	119	135	297	458	307	257	276	465	381	287	434	340	538	481	773	458	465	478	428	381	373	594	572	311	636	367	208	263	203	1233	372	321	230	70	572	400	694
ENSG00000166479.10_5_TMX3	348	338	320	337	237	464	149	160	158	215	303	236	173	431	252	176	377	234	405	468	552	501	483	216	188	165	369	553	452	319	493	300	180	107	102	866	237	309	78	58	473	295	209
ENSG00000166482.11_3_MFAP4	265	221	135	257	95	140	70	36	141	103	54	63	57	208	115	69	215	159	157	401	810	77	205	95	82	35	201	187	477	210	457	223	100	149	119	1007	187	84	174	137	329	244	167
ENSG00000166483.11_4_WEE1	442	307	289	341	215	463	67	48	260.12	375	157	151	166.08	253	274	151	376	112	208	225	474	435	279	269	162	344	268	662.83	775.72	609	1023.56	600	96	130	105	1225	202	237.18	135	74	687	480	226
ENSG00000166484.20_4_MAPK7	185	188	64	60	36	63	35	18	71	158	89	55	67	132	59	67	113	101	115	131	201	82	123	79	67	34	102	190	186	88	192	112	35	40	28	250	77	83	101	7	123	96	126
ENSG00000166501.13_4_PRKCB	256	90	146	94	43	78	78	26	66	141	86	105	48	255	72	78	112	91	80	87	283	57	154	119	60	34	160	74	117	78	416	161	67	70	69	548	220	76	90	24	96	150	417.31
ENSG00000166503.9_7_HDGFL3	187	75	258	248	183	285	158	121	189	213	240	209	175	391	251	157	521	271	271	447	689	308	397.75	374	334	240	240	345	403	279	594	312	193	120	116	1040	556	337	354	44	247	230	227
ENSG00000166507.17_4_NDST2	901.38	678.62	570.64	502.01	419.26	619.1	271.5	147.36	451.5	707.89	549.04	418.31	345.05	772.29	522.71	498.89	873.98	424.7	551.8	696.94	817.03	632.73	649.11	746.44	467.83	407.13	411.11	817.74	801.41	475.09	903.23	530.49	257.14	321.63	242.78	1354.52	494.36	506.61	272.36	96.83	715.49	471.24	541.87
ENSG00000166508.17_3_MCM7	1072	1206	1048	982	719	1494	353	157	822	761	589	493	565	1005	719	560	683	466	583	811	798	1157	540	861	830	721	728	936	1010	296	633	317	288	486	324	1237	456	406	427	61	926	652	1378
ENSG00000166509.11_3_CLEC3A	33	29	0	0	0	0	0	0	1	30	0	0	0	2	20	2	22	0	10	1	58	0	143	15	0	0	1	0	0	0	0	0	1	0	0	0	0	0	1047	0	7	9	0
ENSG00000166510.14_4_CCDC68	31	7	65	58	58	127	7	20	22	80	7	8	23	52	35	16	22	22	9	25	46	7	77	57	42	30	31	12	35	11	40	12	7	5	7	126	30	37	24	3	51	48	2
ENSG00000166523.7_2_CLEC4E	0	0	1	2	1	0	4	0	0	0	2	2	0	1	3	0	1	4	0	10	1	0	3	5	0	0	0	0	3	2	4	8	5	1	0	6	17	0	0	0	1	1	0
ENSG00000166526.17_6_ZNF3	430	331	309	263	192	396	99	77	272	192	217	218	269	358	241	185	347	204	239	340	365	393	269	264	388	208	290	444	482	113	275	160	135	189	135	563	234	191	124	73	412	297	287
ENSG00000166527.8_3_CLEC4D	0	0	0	0	0	0	0	0	0	0	1	0	0	0	2	0	0	0	0	0	4	0	0	0	0	0	0	0	0	3	0	3	0	0	0	2	0	1	0	0	0	0	1
ENSG00000166529.14_3_ZSCAN21	183	155	74	75	53	109	25	14	50	51	50	45	36	93	60	38	95	75	105	120	158	111	124	63	81	58	60	76	74	34	60	54	44	40	32	193	131	89	85	13	144	100	133
ENSG00000166532.16_5_RIMKLB	344	205	335.98	366	190	371	226	124	258	665	227	256	165.96	472.99	299	129	411	239	495	594.99	713	371	414	313	236.98	240.99	352	737.98	748	293	547.99	309.99	195	163	122	1038	471	299	120	36	358	241	531
ENSG00000166535.20_3_A2ML1	1	0	5	11	3	17	0	3	3	9	6	1	6	12	14	12	14	0	35	36	43	12	34	11	21	8	3	5	0	13	19	14	0	21	9	29	0	15	177	19	31	29	0
ENSG00000166546.14_6_BEAN1	0	0	4	4	5	1	1	1	1	0	1	4	7	10	2	2	5	3	5	10	1	6	8	4	7	2	2	17	18	4	8	2	1	2	3	20	0	2	0	1	0	0	3
ENSG00000166548.15_4_TK2	331	225	370	318.96	224	461	109	84	190	295	373.87	347.95	308	472.87	274.8	177	416	259	426	494	566	317	497	278	175	124	255	350	381.7	219	339	171	139	190	156	735.68	377	284	53	60	410.99	270	161
ENSG00000166557.13_4_TMED3	957	1065	321	281	287	471	168	109	735	771	1414	1195	714	1377	653	575	1008	460	852	362	426	584	657	413	445	265	316	450	477	416	614	340	228	243	132	734	252	178	210	142	913	672	399
ENSG00000166558.10_5_SLC38A8	0	0	0	0	0	0	0	0	0	0	0	0	0	0	0	1	0	0	0	1	0	0	0	1	0	0	0	0	0	0	0	0	0	0	0	0	0	0	0	0	0	0	0
ENSG00000166562.9_3_SEC11C	2390	1861	724	772	592	1415	789	971	558	606	1935	2210	493	1641	947	1648	2517	1803	868	1175	1046	2716	1728	549	827	898	1011	3285	1584	819	1400	791	1277	319	268	3130	1693	979	433	357	2105	1594	189
ENSG00000166569.8_3_CPLX4	0	0	0	0	0	0	0	0	0	0	0	0	0	0	0	0	0	1	0	0	0	0	0	0	0	0	0	0	0	0	0	1	0	0	0	0	0	0	0	0	0	0	0
ENSG00000166573.5_3_GALR1	1	8	0	0	0	0	1	3	2	2	1	3	1	5	0	3	1	3	8	11	59	4	12	2	5	1	6	0	3	17	10	16	2	0	0	19	0	10	0	0	2	1	8
ENSG00000166575.17_4_TMEM135	5015	3852	2166	2061	2237	3241	583	760	2409	3133	3145	2452	3568	3673	1967	4061	7906	2588	2456	2657	3524	3953	4736	3036	2987	2455	1573	3529	3085	2259	3710	1861	906	1805	1120	6929	2539	1826	2147	866	4770	3085	4333
ENSG00000166578.10_3_IQCD	38	23	9	8	8	7	9	0	22	21	7	7	1	9	22	16	11	0	15	21	13	12	10	14	6	8	22	50	23	3	9	4	8	2	3	19	1	2	1	1	26	10	36
ENSG00000166579.15_4_NDEL1	521	441	418	357	300	475	162	100	211	404	365	289	333	441	281	282	510	486	424	328	552	281	440	397	273	277	289	350	383	378	661	407	138	154	129	1268	289	179	302	45	537	368	422
ENSG00000166582.10_3_CENPV	12	48	12	17	6	31	28	22	26	36	41	29	24	57	11	32	55	16	20	112	85	39	21	132	76	71	44	57	47	9	50	16	21	8	12	101	54	28	39	2	16	19	106
ENSG00000166589.13_5_CDH16	0	0	0	0	0	0	0	0	1	7	0	0	0	0	0	0	0	0	0	0	0	0	0	0	0	0	0	0	0	0	0	0	0	0	0	0	0	0	0	0	0	0	0
ENSG00000166592.12_4_RRAD	7	13	11	19	7	11	8	2	8	7	24	8	7	36	7	1	10	1	6	12	14	4	6	12	4	3	8	6	36	9	22	13	5	5	11	41	2	7	13	4	7	4	17
ENSG00000166595.12_5_CIAO2B	168	134	130	105	99	201	105	42	118	145	179	155	119	163	135	82	164	94	199	199	210	123	177	98	91	60	116	134	158	69	138	90	86	83	63	262	180	181	91	36	119	97	95
ENSG00000166596.15_4_CFAP52	0	0	1	0	1	1	2	0	6	24	0	3	1	6	2	1	6	2	2	3	5	0	4	6	3	6	0	1	2	0	3	0	0	2	1	1	0	4	0	1	1	0	3
ENSG00000166598.15_4_HSP90B1	22168	20926.99	17472	15413	12505	22848	8016	5866	8656	8011	26040	24406	13895	31715	15602	20775	25434.21	26445	19108	18051	24216	32204	24279	21495	23180	23569	13634	20352	17507	11301	14614	7462.99	8986	5212	3579	34675	21962	12000	7993	5038	19077	13197	13169
ENSG00000166603.5_3_MC4R	0	0	2	0	0	1	0	0	0	0	0	2	0	1	0	0	0	0	0	0	0	0	0	0	0	0	0	0	0	0	4	2	0	0	0	1	0	3	0	0	0	0	0
ENSG00000166619.14_5_BLCAP	196	222	41	47	29	64	30	29	74	110	65	41	71	95	67	56	190	84	163	156	170	129	201	87	68	32	81	143	176	97	182	128	39	48	29	248	91	114	65	18	171	116	132
ENSG00000166634.6_3_SERPINB12	0	0	0	0	0	0	0	0	0	0	0	0	4	6	0	0	9	0	0	0	0	0	1	0	0	0	0	0	0	0	0	0	0	0	0	1	0	2	0	0	0	0	0
ENSG00000166664.13_3_CHRFAM7A	3	15.73	3.26	7.7	2.62	2.39	2.99	2	5	37.44	17.18	11.72	7.07	20.51	12.95	6	0	2	3.21	88.75	100.5	3	10.41	40.88	19.36	6.64	10.71	22.88	0	9.31	33.07	14.3	11.57	6.73	6.84	42.54	6	5.45	0	0	31.47	19.04	0
ENSG00000166669.13_5_ATF7IP2	147	142	55	27	24	32	44	6	107	94	49	19	11	54	35	22	30	12	112	45	103	25	114	124	105	73	85	141	168	41	104	64	47	16	14	364	134	60	6	1	92	97	122
ENSG00000166670.10_3_MMP10	2	4	0	15	0	39	16	7	23	43	5	5	2	97	85	24	90	196	5	6	175	153	45	11	2	10	3	149	81	38	37	58	10	33	25	69	95	10	20	67	16	15	0
ENSG00000166676.16_4_TVP23A	31	16	15	14	9	10	26	7	42	81	11	14	10	28	9	6	15	3	19	35	51	18	20	22	10	6	19	22	49	14	27	24	13	12	14	54	6	28	0	6	22	8	23
ENSG00000166681.13_4_BEX3	423	473	419	362	266	460	198	107	265	346	397	390	385	498	326	193	616	387	522	393	684	557	465	525	347	289	295	302	357	342	409	299	196	171	145	671	282	200	138	49	353	300	216
ENSG00000166682.12_4_TMPRSS5	12	2	0	2	3	2	2	0	8	16	5	3	3	0	5	1	2	4	7	2	1	2	3	3	1	1	2	2	4	2	11	1	1	1	2	22	0	6	2	0	3	1	15
ENSG00000166685.12_5_COG1	1904	1618	1364	1162	925	1630	467	362	1035	1897	1217	1113	1194	1708	1385	1282	2547	1368	1528	1332	2038	1746	1531	1933	1642	1356	979	1709	1582	983	1797	1050	711	426	309	3262	1665	1273	689	225	1865	1305	2665
ENSG00000166689.16_5_PLEKHA7	700	474	623	632	414	871	188	88	317	397	306	240	233	403	565	179	387	262	386	600	468	482	294	693	365	443	338	790	809	339	562	349	190	193	123	998	438	416	315	69	708	431	620
ENSG00000166704.11_3_ZNF606	448	294	230	204	214	363	88	92	157	214	270	161	173	297	238	260	399	174	275	506	565	585	431	192	356	199	232	418	431	215	363	235	118	134	121	916	436	325	220	44	364	240	386
ENSG00000166707.11_3_ZCCHC18	18	15	5	5	5	5	7	4	0	24	8	1	3	15	5	2	10	7	6	12	36	6	10	6	3	3	12	2	23	10	25	10	3	1	2	33	10	2	0	1	5	9	49
ENSG00000166710.19_4_B2M	8491	7465	14650	10570	9280	13423	5080	3125	3565	5330	20870	16740	3506	20318	8722	5431	11114	11865	11689	17593	28066	6381	24902	8412	6019	4213	6903	3743	4580	13233	26071	14007	4299	7261	5304	29997	29406	14954	4089	1685	11991	9829	5066
ENSG00000166716.10_4_ZNF592	1818	1729	1450	1315	1138	1681	555	251	1346	2058	1023	842	814	1523.85	1342	1090	1472	1031	1353	1497	1864.83	1375	1195	1537	1257	904	1356	1847	2268.77	1049	2083	1178	668	774	453	3009	1052	953	788	211	1551	1160.77	2018
ENSG00000166734.20_5_CASC4	3474	3349	2075	1846	1924	2557	1152	1046	1582	1494	2152	1496	1297	2897	2208	1718	4568	2844	4311	2715	4616	2776	5167.99	2114	1996	1476	2034	3065	2860	1150	2151.99	1304	1156	1100	806	8964	5180	3090	1950	375	3373	2836	1239
ENSG00000166736.11_4_HTR3A	0	0	0	1	2	1	3	2	0	0	0	2	0	1	11	7	1	0	9	2	3	0	5	3	1	8	3	5	1	2	20	5	0	0	0	24	2	0	0	0	11	0	0
ENSG00000166741.7_3_NNMT	68	122	90	54	55	81	91	21	72	75	87	80	31	95	180	29	87	93	97	37	78	53	84	24	11	20	141	59	201	282	567	210	67	38	30	267	285	83	51	18	164	123	107
ENSG00000166743.9_5_ACSM1	2489	3672	929	918	864	1461	6	1	783	424	5157	4480	7754	6259	394	280	8662	285	2783	118	52	20	2101	29	34	431	1512	4436	3997	688	710	340	549	1965	1064	1827	824	718	3	145	4155	2608	45
ENSG00000166747.12_4_AP1G1	1760	1542	1766	1593	1363	2201	576	596	1109	1839	2016	1627	1515	2452	1908	843	1892	1211	2652	2138	2862	1217	2980	1262	1269	711	1535	2078	2090	2516	4047	2142	684	1022	822	4680	2630	1566	1414	356	1682	1312	1179
ENSG00000166750.10_3_SLFN5	572	394	661	652	422	649	217	129	457	877	327	359	243	641	496	308	532	308	312	346	757	443	560	547	282	237	574	657	794	476	1363	707	223	319	251	1699	1307	844	396	102	1054	836	630
ENSG00000166762.18_5_CATSPER2	233.72	136.92	305.54	260.09	234.03	370.17	117.96	171.39	345.61	616.72	354.66	234.84	197.32	329.89	316.84	173.5	242.73	136.93	291.86	316.61	338.25	416.77	176.29	257.08	240.98	184.06	287.3	477.24	503.2	175.82	292.39	232.89	106.54	133.12	108.91	490.71	215.16	313.96	163	23.44	266.33	118.77	202.56
ENSG00000166780.11_5_C16orf45	85.17	111	74.18	101.55	49.91	79.94	55	32.45	98.54	199	55.49	72.61	56.67	99.35	100.47	40.28	68.89	58	135.69	110.57	262.08	90.19	119	120.39	56.38	31	128	118	152.61	85.07	160.42	99.55	56.06	32.13	39.64	275.68	163	58.51	53	16.65	115.68	92	64
ENSG00000166783.22_7_MARF1	2510	2431	1924	1785	1447	2182	680	550	2186	3092	1365	1204	1169	2257	1967	1550	2524	1167	2083	1984	3463	2717	2781	1971	1752	1126	1688	2332	2418	2011	4015	2196	761	1099	886	5724	2510	2241	1056	582	3316	2705	2361
ENSG00000166788.10_6_SAAL1	160	154	92	81	37	121	52	62	79	92	96	69	111	118	101	86	206	167	122	135	188	211	114	152	153	124	92	168	188	71	126	81	56	78	65	283	209	159	21	37	172	131	139
ENSG00000166793.11_3_YPEL4	0	0	1	7	2	5	2	6	2	16	5	0	1	2	4	0	0	10	9	1	1	1	0	8	2	3	5	1	3	5	4	8	0	1	1	7	0	3	0	0	4	3	5
ENSG00000166794.4_2_PPIB	5507	5914	3636	3302	2381	4703	1904	1305	2378	1955	5257	4784	3583	5753	3597	2996	6598	4549	4487	5543	4647	9991	5274	4859	4818	3342	3497	3911	4664	2240	3584	1807	2638	2145	1224	6581	4866	2700	1587	749	5786	3988	2710
ENSG00000166796.12_4_LDHC	33	10	0	0	0	0	0	0	1	25	1	0	1	1	0	0	0	0	0	0	3	6	0	0	1	0	0	0	0	0	2	0	0	0	5	39	23	10	0	0	4	0	22
ENSG00000166797.11_4_CIAO2A	383	251	229	210	229	292	142	121	246	129	178	111	112	213	263	158	297	133	172	140	152	189	313	229	182	182	181	255	268	365	498	288	89	155	100	450	518	286	476	89	317	263	171
ENSG00000166800.9_2_LDHAL6A	0	0	0	0	1	0	0	0	2	4	0	1	0	0	0	0	0	1	1	0	1	0	0	0	0	1	0	0	0	0	4	0	0	0	0	4	0	6	0	0	0	2	3
ENSG00000166801.15_3_FAM111A	2236	2087	1787	1450	1605	2276	2451	2158	998	1776	2500	2094	876	2857	3270	985	2295	1288	4343	1887	2102	1651	3381	1782	1960	1277	1015	1851	1276	1315	2204	1444	805	724	569	3891	3009	1960	934	133	1522	1035	1759
ENSG00000166803.13_5_PCLAF	5.18	14.1	15.96	5.44	10	16.57	1.72	3	32	20	12.03	13	9	24.84	22.17	36.69	10.46	14	21.31	15.94	15.68	28.63	25.08	26.51	33.32	40.92	2.71	3.91	2.35	23	28.73	10.75	5	19.28	14.41	16.76	0	10.56	28	7.58	6.82	10.19	0
ENSG00000166813.15_3_KIF7	76	38	35	40	24	40	45	17	41	71	26	32	13	106	37	39	87	24	56	68	83	119	46	88	71	29	62	281	261	30	39	48	69	25	15	163	134	97	72	5	35	45	167
ENSG00000166816.14_5_LDHD	22	25	28	22	18	46	16	2	25	57	63	54	69	97	33	13	28	10	78	42	21	11	71	22	4	3	25	73	52	11	13	11	15	13	5	17	16	24	22	1	43	27	4
ENSG00000166819.12_4_PLIN1	50	26	28	26	18	59	5	2	13	22	38	16	48	38	21	25	48	20	18	41	15	16	16	28	16	10	8	11	31	0	5	0	32	6	2	15	31	74	27	1	20	9	155
ENSG00000166821.9_4_PEX11A	187	205	63	56	44	114	8	17	27	14	104	69	105	124	66	83	224	129	96	203	155	105	161	101	90	36	42	68	77	2	10	6	43	47	27	243	267	236	60	17	62	50	254
ENSG00000166822.13_5_TMEM170A	62	31	29.51	33.72	36	52.82	19.31	11	31.25	42	68.55	45	30	89.93	55.64	47.88	107	33	72	69.11	82	56.88	96	35.93	40	21.04	43	79	81.92	71	106	76.95	27.87	38	32	101.74	64.73	90.84	33	13	40	51.01	49.07
ENSG00000166823.5_2_MESP1	154	183	66	57	62	95	212	32	101	59	214	155	134	193	52	93	272	63	87	148	47	9	95	45	89	47	15	72	54	1	1	2	16	10	6	15	61	49	39	1	48	53	70
ENSG00000166825.14_5_ANPEP	1616	2444	11810	11172	8923	17455	1455	1052	6106	3328	17758	14893	10142	14228	18476	3242	11688	14480	10832	17952	20487	57	12744	1735	1746	216	2023	148	61	58	524	151	49	24	26	301	308	766	172	8	270	81	91
ENSG00000166828.3_3_SCNN1G	11	0	0	22	3	8	39	5	51	22	12	8	8	12	88	20	32	18	10	8	28	88	35	37	27	15	59	76	37	25	48	28	8	5	7	79	78	61	0	1	148	73	0
ENSG00000166831.9_3_RBPMS2	74	77	48	42	19	43	35	10	103	174	59	45	25	65	42	45	139	46	112	55	237	42	42	59	28	9	88	61	83	25	66	37	12	19	15	186	67	60	20	7	50	28	50
ENSG00000166833.21_7_NAV2	458	287	385	625	303	497	229	88	516	878	166	152	121	439	262	137	280	189	518	316	1464	266	469	503	263	176	668	764	1250	333	978	544	215	168	124	1905	522	457	186	44	730	616	662
ENSG00000166839.17_5_ANKDD1A	22	9	25	22	10	16	27	1	18.82	51	5	14	15	46	25	8	42	8	23	39	59	28	13	48	27.92	11	34	77.83	72.48	30	61	34.56	22	6	14	112	19	32	14	4	46	24	51
ENSG00000166840.13_4_GLYATL1	1018	1328	215	194	165	449	467	357	366	340	1088	806	1126	882	1174	121	1787	806	1695	755	697	348	1294	128	736	245	182	455	354	24	22	23	198	276	187	1388	452	187	105	163	494	430	315
ENSG00000166845.15_6_C18orf54	52	61	31	48	30	39	3	19	36	43	16	8	11	50	94	53	39	11	52	46	41	31	44	25	15	46	31	50	48	44	55	38	15	14	11	76	118	28	9	10	34	22	36
ENSG00000166847.10_4_DCTN5	369	292.23	379	278	203.09	449	137.22	84	236	210	227	236.21	223.23	362.49	256	163	572	282	443	430.5	563	468	445	401	296	226	251.34	498.86	457.91	287	521.72	288	167.37	169.15	134	681.74	341	252.34	177.17	131.63	435	337	458
ENSG00000166848.6_3_TERF2IP	175	146	309	283	175	457	177	77	188	339	380	287	260	464	193	161	298	162	278	299	445	213	306	236	201	141	237	277	386	180	317	180	117	129	98	519	246	130	158	32	188	169	167
ENSG00000166851.15_4_PLK1	58	70	29	45	25	44	8	11	78	26	19	14	15	31	53	45	23	21	83	45	72	81	50	54	30	52	23	44	71	26	65	33	23	21	10	95	11	24	35	1	26	36	137
ENSG00000166855.9_3_CLPX	833	796	875	699	598	1136	254	212	451	601	613	526	577	922	586	436	1024	610	684	634	1029	958	851	772	797	547	558	696	737	496	895	514	301	343	241	1621	591	482	226	135	1040	714	631
ENSG00000166856.3_4_GPR182	0	0	0	0	0	0	0	0	0	4	0	1	0	0	0	0	0	0	0	2	0	0	0	0	0	0	0	0	1	1	0	1	0	0	0	3	0	0	0	0	0	0	0
ENSG00000166860.3_3_ZBTB39	252	221	208	175	156	251	97	40	199	153	170	121	83	215	137	149	183	97	230	192	246	160	197	152	147	102	131	193	219	98	186	145	63	69	47	459	144	156	117	48	172	162	323
ENSG00000166862.6_2_CACNG2	0	0	0	0	0	0	0	0	0	0	0	0	0	0	0	0	0	1	0	0	1	0	0	0	0	0	0	0	0	0	0	0	0	0	0	0	0	0	0	0	0	0	0
ENSG00000166863.12_6_TAC3	17	0	1	0	0	0	1.8	0	3	7.9	0	0	0	0	1	0	0	0	0	0	0	0	4	4	2	2	0	0	0	4	5	5	0	2	0	0	0	0	0	0	2	4	4
ENSG00000166866.13_4_MYO1A	5	1	9	9	3	8	4.2	49	13	103.1	34	3	3	16	12	7	10	0	5	19	12	2	10	35	12	3	3	0	13	2	37	4	3	4	3	9	14	7	0	0	5	3	34
ENSG00000166869.3_3_CHP2	0	0	0	1	0	0	0	8	0	19	1	0	1	0	3	7	1	2	0	0	9	2	28	9	1	0	2	0	1	0	0	0	1	1	2	2	0	0	0	0	3	2	0
ENSG00000166881.10_6_NEMP1	195	133	155	130	132	244	39	59	141	181	135	112	93	176	180	161	191	95	119	180	316	196	201	154	164	70	138	204	216	166	296	121	38	103	71	273	186	147	77	51	217	147	170
ENSG00000166884.2_2_OR4D6	0	0	0	0	0	0	0	0	0	0	0	0	0	0	0	0	0	0	0	0	0	0	0	0	0	0	0	0	0	0	0	0	0	0	0	0	0	0	0	0	0	0	0
ENSG00000166886.13_5_NAB2	72	42	61	61	28	65	37	17	31	81	31	45	29	76	68	26	88	38	66	93	115	57	101	104	60	24	80	116	112	48	113	61	50	42	28	143	55	59	19	15	66	56	72
ENSG00000166887.15_3_VPS39	1523	1528	1482	1214	986	1739	375	326	884	1143	1167	932	858	1555	1315	704	1490	713	1523	1631	2069	1172	1540	1214	1030	724	1145	1430	1575	684	1281	742	424	528	399	2703	1017	814	305	131	1563	1138	662
ENSG00000166888.12_4_STAT6	2029	1602	1888	1773	953	2495	1007	520	1393	2121	1438	1157	1045	2402	2376	566	2064	330	1894	2680	2948	611	2069	1956	940	817	2007	3147	3081	960	1869	990	531	1065	781	4008	1641	1609	931	254	2788	1870	1644
ENSG00000166889.14_3_PATL1	791	623	412	468	375	558	219	163	341	737	437	331	309	533	434	443	755	609	582	528	860	557	637	621	583	296	403	746	637	540	1070	594.98	189	282	219	1427	969	710	393	139	787	582	590
ENSG00000166896.8_4_ATP23	61	83	32	31	33	48	14	12	33	35	33	23	18	53	40	110	37	41	24	38	77	37	39	76	60	58	33	74	36	53	88	54	15	26	11	146	40	24	2	15	80	66	5
ENSG00000166897.15_4_ELFN2	16	23	117	79	71	173	44	37	53	14	13	8	19	30	121	44	535	6	459	151	79	274	216	27	39	4	62	311	158	11	11	6	51	19	8	29	340	272	76	0	11	8	709
ENSG00000166900.17_5_STX3	522	498	329	278	293	417	114	74	197	245	298	274	187	403	402	209	606	331	314	286	472	382	308	334	271	217	219	454	476	204	434	215	167	187	92	723	622	351	233	69	559	371	149
ENSG00000166902.5_4_MRPL16	112	171	121	135	101	224	68	52	103	110	119	102	88	154	116	85	122	103	134	125	152	158	128	141	171	104	111	136	139	82	130	99	55	89	56	193	111	72	29	24	193	147	111
ENSG00000166908.18_4_PIP4K2C	470	337	239	200	130	303	121	63	165	215	240	251	179	359	252	172	575	397	457	382	399	282	432	195	158	189	164	256	247	147	206	161	106	146	92	744	405	198	134	52	255	214	165
ENSG00000166912.17_3_MTMR10	872	766	525	509	388	653	149	171	423	657	546	370	305	677	625	296	619	376	724	816	1423	607	851	397	418	231	521	453	517	398	804	402	216	306	242	2116	787	542	332	119	818	608	547
ENSG00000166913.13_4_YWHAB	498	339	342	263	175	343	164	198	154	254	418	398	480	591	359	314	727	461	519	476	697	526	620	449	414	292	340	638	562	363	680	357.97	193	368	220	1055	423	311	215	132	512.99	467	270
ENSG00000166920.12_3_C15orf48	22	9	178	43	56	52	101	152	123.1	177	899.41	688	47	1962.74	997	156	2182.89	1382	40	1210.64	1338	81	1118	1483	1552	578.68	16	2	10	16	38	34	127	33	18	282	5871	1548	61	6	44	106	45
ENSG00000166922.8_2_SCG5	17	22	10	11	5	4	5	1	4	9	5	3	14	11	2	1	6	3	7	190	170	8	3	19	6	6	8	18	8	2	17	2	2	5	1	12	0	2	10	0	1	2	0
ENSG00000166923.11_3_GREM1	224	310	129	73	95	88	13	15	71	66	4	9	10	22	3	7	15	16	122	114	350	65	6	42	4	6	44	17	355	98	237	179	15	34	35	236	121	70	121	50	55	44	152
ENSG00000166924.9_4_NYAP1	1	2	1	4	0	1	0	0	4	12	1	0	1	10	4	3	0	0	5	7	14	1	2	6	3	0	3	25	11	1	6	0	1	4	0	9	5	3	0	0	1	1	2
ENSG00000166925.9_5_TSC22D4	466	470	460	369	356	643	163	56	398	385	312.32	243	537	465	457.9	225	274.9	106	257	319	294.44	341	291	360	280	203.07	366.59	596.8	557.68	126.95	276.78	141	142	228	141	380	198	216	138	75	514	426	332.77
ENSG00000166926.8_3_MS4A6E	0	0	0	0	0	0	0	0	0	0	0	1.01	0	0	0	0	0	0	0	0	1	0	0	0	0	0	0	0	0	0	0	4	0	0	0	0	0	0	0	0	0	0	0
ENSG00000166927.13_4_MS4A7	148	227	105	101	39	74	58.99	57	59	68	39	75	41	88	88	84	197.85	74	143	326	270.2	90	107	121	60	31	95.78	134	172	150	288	218	60.49	107	87.88	451	152	61.73	83.81	27	110	92.74	159.5
ENSG00000166928.10_4_MS4A14	123	88	123	72	69	74	2.01	18	50	48	32	22	23	52	59	19	44.15	16	44	56	180.8	16	94	27	16	27	61.22	54	84	65	167	92	45.51	31	15.12	320	112	59.27	54.19	12	64	31.26	238.5
ENSG00000166930.7_3_MS4A5	0	0	0	0	0	0	0	0	0	0	0	0	0	0	0	0	0	0	0	0	0	0	0	0	0	0	0	0	0	0	0	0	0	0	0	0	0	0	0	0	0	0	0
ENSG00000166938.13_4_DIS3L	819	735	432	353	312	538	233	140	462	638	424	421	491	738	452	407	1237	586	536	570	808	972	717	692	505	483	487	709	883	284	516	320	248	267	233	1620	620	427	281	101	1096	727	564
ENSG00000166946.14_4_CCNDBP1	457	402	473	423	258	613	147	100	199	338	369	354	295	583	416	227	752	418	463	435	554	571	491	422	367	326	355	409	455	272	503	221	148	235	176	860	364	299	144	82	675	512	239
ENSG00000166947.13_6_EPB42	0	0	0	0	0	0	0	0	0	0	0	0	1.08	0	0	0	0	0	0	1	0	0	0	0	0	0	0	0	0	0	0	0	0	0	0	0	0	0	0	0	0	0	0
ENSG00000166948.9_2_TGM6	3	13	1	0	0	1	0	0	0	0	0	1	0	0	0	0	0	0	0	0	0	0	0	0	0	0	0	0	0	0	0	1	0	0	0	0	0	0	2	0	0	0	0
ENSG00000166949.16_4_SMAD3	859	797	486	641	345	606	313	91	424	910	303	256	281	666	699	265	721	496	574	796	1796	713	765	699	488	297	621	653	919	526	1141	639	338	278	298	2319	818	585	460	87	816	635	1188
ENSG00000166959.8_6_MS4A8	12	73	501	139	288	257	20	10	269	61	760	1244	93	1217	213	97	157	299	96	261	350	189	98	166	48	167	16	8	24	8	23	5	18	250	139	541	1	45	126	39	164	88	34
ENSG00000166960.16_5_CCDC178	18	1	0	1	0	1	7	8	8	38	4	11	10	25	10	8	9	12	37	13	152	7	45	20	14	5	35	26	16	10	19	11	7	0	2	137	19	37	0	4	20	18	1
ENSG00000166961.14_3_MS4A15	0	0	0	0	0	0	0	0	0	0	0	0	2	6	0	0	0	0	0	0	0	0	0	0	0	0	0	0	0	0	0	0	0	0	0	0	0	0	0	0	0	0	0
ENSG00000166963.13_4_MAP1A	629	479	483	547	442	499	299	167	920	1184	300	277	176	769	521	268	366	188	835	630	2225	166	408	744	347	271	802	678	937	666	1245	772	324	340	229	1785	337	447	238	184	443	316	679
ENSG00000166965.12_4_RCCD1	50	40	38	33	19	64	12	6	22	22	27	23	27	31	17	9	25	15	33	40	45	41	32	57	28	37	42	38	64	23	29	25	25	17	14	78	26	40	28	2	37	19	42
ENSG00000166971.17_4_AKTIP	224.55	215	177.85	198.94	147.67	249.54	84.82	102.97	230.54	312.94	269.95	230.72	215.35	386	196.5	136	829.27	200	367.75	357.52	576.33	258.67	491.16	206.36	179.14	94.12	256.61	350.74	351.47	277.37	575.85	265.32	136.78	187.51	129	1155	984.41	470.45	289.24	62	370.09	313	427.93
ENSG00000166974.12_4_MAPRE2	144	112	298	286	180	275	128	77	176	240	89	96	55	225	208	67	155	105	190	335	644	322	196	235	154	149	211	191	255	180	352	249	130	75	64	611	160	100	89	59	207	168	147
ENSG00000166979.13_4_EVA1C	148	93	75	113	52	106	29	21	83	212	80	54	65	123	109	44	115	59	95	78	253	108	99	115	58	50	176	165	197	131	244	128	54	38	28	376	110	101	49	18	206	154	112
ENSG00000166984.11_6_TCP10L2	0	0	0	0	0	0	0	0	0	0	0	0	0	0	0	0	0	0	0	0	0	0	0	0	0	0	0	0	3	0	0	0	0	0	0	0	0	0	0	0	0	0	0
ENSG00000166986.15_4_MARS	2329	2524	1433	1290	1051	1970	559	361	1438	1562	1953	1790	1169	2280	1477	1352	2755	2348	2001	1935	2194	1991	1835	1732	1618	1294	1416	1883	1906	1062	1812	1054	999	823	562	3415	1919	1454	862	220	2365	1626	2199
ENSG00000166987.15_5_MBD6	1020	720	388	384	294	465	207	138	747	1239	394	267	418	549	416	569	523	429	713	592	696	1002	750	630	427	556	601	1082	1096	703	1438	856	260	379	227	1751	706	567	696	160	811	618	718
ENSG00000166997.8_4_CNPY4	20	29	55	38	24	42	13	9	11	29	23	34	19	51	35	8	23	6	47	59	127	18	24	39	27	23	30	61	43	14	55	20	12	16	11	35	15	27	18	6	50	24	52
ENSG00000167004.13_3_PDIA3	15265.01	15879.62	12438.77	11703.76	8741.35	17047.81	5923.75	4827.59	8643.26	7570	29034.83	25063.93	16525.56	31800.8	14787.18	16317.72	22500.64	17816.23	23805.94	14662.53	21692.36	28729.82	27365.92	19829.92	22287.87	15530.11	11996.19	15060.67	15621.97	10689.78	15389.81	7778.96	7434.06	8663.67	5682.51	32930.47	19885.99	10472.83	4534.46	3033.81	16662.78	12054.21	4432.42
ENSG00000167005.14_5_NUDT21	410	356	470	467	350	741	171	171	356	427	445	401	339	702	312	300	675	220	358	497	656	481	677	506	430	299	480	604	550	580	929	490	219	380	270	1193	515	288	214	143	573	435	356
ENSG00000167011.9_4_NAT16	0	0	0	0	0	0	0	0	0	0	0	0	0	0	0	0	0	0	0	0	0	0	0	0	0	0	0	0	0	0	0	0	0	0	0	0	0	0	0	0	0	0	0
ENSG00000167014.11_7_TERB2	0	0	0	2	0	1	0	0	0	0	0	0	0	0	0	2	0	0	0	0	0	0	0	1.04	1	1	0	0	0	0	0	0	0	0	0	0	0	0	0	0	1	0	0
ENSG00000167034.10_3_NKX3-1	1991	2395	1187	1050	1025	1948	602	439	860	653	3157	2092	1416	2757	1440	1500	2298	1271	1615	2068	1687	1389	2782	1432	1836	919	1265	1802	1226	572	703	513	871	1147	765	2429	944	1156	700	529	1225	1109	1496
ENSG00000167037.18_3_SGSM1	9	10	15	54	4	22	26	26	33	200	13	10	12	60	137	28	85	19	47	51	73	50	118	94	26	47	65	218	99	28	63	29	38	26	17	102	37	20	24	6	57	34	286
ENSG00000167065.13_6_DUSP18	34.39	63	23	24	22	29	4	6	19	51	18	11	18	33	37	11	26	11	29	27	37	7	47	18.31	18	6	29	50.57	54	21	45	22	23	15	8	49.2	27	9	14	5	17	8	11
ENSG00000167074.15_3_TEF	122	132	43	58	28	50	23	18	57	93	38	33	49	94	87	63	142	87	70	111	206	84	63	124	66	51	76	154	123	101	232	106	32	52	57	191	69	38	36	24	133	119	41
ENSG00000167077.13_5_MEI1	23	7	20	11	9	10	5	4	3	15	9	6	7	21	5	2	10	3	5	7	19	7	9	10	4	4	9	7	23	19	50	9	4	12	5	109	22	5	0	2	6	23	85
ENSG00000167080.8_2_B4GALNT2	0	0	0	1	0	1	0	0	2	0	0	0	0	0	1	0	1	0	0	0	0	0	0	0	0	0	0	0	4	0	6	0	1	0	2	0	0	2	0	0	0	1	0
ENSG00000167081.17_4_PBX3	1142	745	589	559	582	794	152	157	599	751	612	414	718	717	657	453	1305	460	1010	689	1282	513	996	839	949	477	561	898	772	600	1241	796	214	457	329	2043	718	561	796	201	826	699	816
ENSG00000167083.7_3_GNGT2	0	0	0	3	0	0	0	3	0	0	2	0	0	4	0	0	3	0	1	7	5	2	4	1	0	2	0	1	0	4	5	5	2	2	1	2	3	1	0	0	2	0	1
ENSG00000167085.11_5_PHB	642	724	594	562	340.72	786	242	145	501	422	612.73	580	357	843	509	379	715	481	586	662	764	579	670	582	612	405	489	795.76	672	325	544	355	284	334	243	502	510	383	134	131	604	466	430
ENSG00000167088.11_4_SNRPD1	375	477	392	322.29	268	540	242	177	136	194	321.99	315	277	420	247	286	581	429	339	307	582	607	420	260	287	410	306.95	393	376	200	474	263	143	141	91	745.99	454	185	222	77.8	513	449	234
ENSG00000167094.16_3_TTC16	4	1	10	3	2	4	4	0	8	0	1	6	3	6	8	2	1	2	0	1	2	8	3	6	1	2	9	5	21	5	13	8	1	3	6	4	0	2	1	0	8	8	29
ENSG00000167098.12_3_SUN5	0	0	0	0	0	0	0	0	0	0	0	0	0	0	0	0	0	0	0	0	0	0	0	0	0	0	0	0	0	0	0	0	0	0	0	0	0	0	0	0	0	0	0
ENSG00000167100.14_5_SAMD14	12	5	10	12	8	14	4	3	14	11	2	0	3	14	6	4	9	2	10	18	33	7	5	18	8	1	10	45	35	4	26	13	11	2	4	38	0	8	11	4	13	8	19
ENSG00000167103.12_3_PIP5KL1	0	0	2	2	0	5	1	2	0	11	2	3	1	5	1	1	4	1	0	8	9	1	8	1	2	2	4	3	6	0	4	1	0	0	0	1	0	1	7	0	0	0	9
ENSG00000167104.11_2_BPIFB6	0	0	0	0	0	0	0	0	0	0	0	0	0	0	0	0	0	0	0	1	0	0	0	0	0	0	0	0	0	0	2	0	0	0	0	3	0	0	0	0	0	0	0
ENSG00000167105.8_3_TMEM92	0	0	1	0	0	1	0	0	5	3	0	1	1	1	0	0	0	0	7	0	4	0	3	0	0	0	1	0	2	0	1	0	1	0	1	6	2	0	0	0	0	0	0
ENSG00000167106.12_3_FAM102A	478	307	237	214	150	224	183	49	248	328	244	164	207	252	284	218	516	295	404	405	440	247	366	239	283	143	300	611	506	172	595	309	147	136	123	666	332	221	138	66	388	337	421
ENSG00000167107.12_3_ACSF2	63	30	70	152	54	94	35	19	64	194	32	26	46	173	160	45	63	32	45	80	258	49	147	169	79	36	136	140	133	75	132	53	35	43	22	222	53	86	69	4	128	95	70
ENSG00000167110.17_4_GOLGA2	1655	1428	1166	1053	828	1512.97	451	318	678	784	1332	1191	1008.98	1541	804	633	1921	1142	1449	1380	1577	1492	1289	896	883	688	890	1604	1517	592	1278	706	614	603	381	2748	737	639	780	163	1304	1027	920
ENSG00000167112.10_4_TRUB2	320	326	376	291	173	417	147	54	251	212	267	260	219	425	236	253	455	282	342	295	378	515	356	325	461	244	224	217	319	133	263	107	151	125	95	525	301	217	206	49	440	310	255
ENSG00000167113.11_4_COQ4	185	206	204	166	93	320	82	31	101	155	186	162	174	268	139	118	341	191	211	242	236	355	228	159	159	112	105	156	185	86	175	112	79	85	63	245	139	102	45	14	283	233	263
ENSG00000167114.13_4_SLC27A4	374	560	326	259	215	408	122	37	176	207	312	235	321	367	241	187	576	317	364	467	322	334	317	226	278	163	170	224	244	79	194	96	130	136	69	411	349	193	101	44	351	242	349
ENSG00000167117.9_5_ANKRD40CL	0	0	0	0	0	0	0	0	0	0	0	0	0	0	0	0	0	0	0	0	0	0	1	1	1	0	0	0	0	0	1	0	0	0	0	0	0	0	0	0	0	0	0
ENSG00000167118.10_2_URM1	80	63	63	50	49	76.33	21	14	69	61	44.57	52	43	75	60	48	104	63	70	65	112	91	77	60	78	35	55	63.59	72.39	40	74.44	66	25	24	24	121	57	57	24.04	5	103	64	62.33
ENSG00000167123.19_6_CERCAM	303	309	175	217	85	166	76	32	161	247	147	110	137	291	167	124	128	80	160	269	325	132	173	218	196	81	219	469	487	129	279	145	121	82	58	559	106	72	137	54	176	128	257
ENSG00000167130.18_5_DOLPP1	170	154	103	98	89	144	37	22	73	80	73	83	113	124	72	131	204	196	186	154	143	132	190	84	161	81	61	74	103	55	108	56	55	52	47	159	76	74	72	25	138	86	52
ENSG00000167131.17_4_CCDC103	0.15	17	10.5	11.73	7.96	14.63	0	0	0	1	1	1.91	2.45	3.85	2	1	4	3	3.71	6.48	2.43	6.43	2.72	2	1	0	5	5	3.73	0	0	0	0.57	0	0.43	0	0	1	17.72	0	1.65	2.66	1
ENSG00000167136.7_3_ENDOG	82	87	41	42	44	74	27	10	89	64	51	26	44	88	60	55	110	80	132	93	80	87	108	43	41	18	36	26	22	17	54	20	30	18	11	70	71	45	24	14	132	89	35
ENSG00000167139.9_3_TBC1D21	0	0	0	0	0	0	0	0	0	0	0	0	0	0	0	0	0	0	0	0	0	0	0	0	0	0	0	0	0	0	0	0	0	0	0	0	0	0	0	0	0	0	0
ENSG00000167157.11_3_PRRX2	11	9	8	8	6	8	12	3	14	4	1	2	2	6	5	6	15	10	6	5	17	5	16	4	7	1	8	13	27	15	27	13	6	3	3	30	6	9	2	1	7	4	14
ENSG00000167165.19_5_UGT1A6	0	0	15.49	6.74	5.75	8.1	20.14	4.43	6.16	31.1	0	0.18	1	6.23	29.22	2	1.51	6.13	5.69	57.84	130.66	6	16.4	128.65	40.52	139.6	21.94	8.39	19.73	1.31	1.53	2	2.96	4.61	0	12.74	0	5.47	65.09	0	1	1.34	2
ENSG00000167173.19_6_C15orf39	245	289	100	102	62	123	67	19	129	150	70	26	38	97	92	89	252	119	164	113	186	169	173	154	139	58	147	186	276	192	341	227	74	123	76	485	322	221	114	26	282	252	529
ENSG00000167178.16_4_ISLR2	14	0	17	17	14	19	2	3	13	0	3	7	3	10	10	1	3	4	3	8	12	2	3	6	4	6	4	14	61	22	34	19	4	11	5	18	3	6	6	6	10	9	15
ENSG00000167182.15_6_SP2	477	440	155	152	136	154	57	42	169	259	136	90	106	177	110	105	385	314	355	336	442	362	282	135	147	81	155	261	205	77	246	127	69	55	66	686	513	287	434	41	290	276	442
ENSG00000167183.3_3_PRR15L	71	23	87	90	38	130	39	35	12	70	104	89	67	139	73	31	43	20	77	65	48	50	56	99	62	81	48	67	64	75	122	74	44	30	30	103	50	30	53	18	78	35	14
ENSG00000167186.11_5_COQ7	184	268	209	190	154	270	119	50	203	141	198	189	227	314	208	219	276	198	211	244	238	358	283	187	213	140	154	286	242	105	192	92	107	97	91	325	128	138	96	48	222	165	64
ENSG00000167191.12_4_GPRC5B	46	64	65	62	35	58	42	15	71	194	61	36	41	139	62	38	105	43	68	191	266	82	119	103	71	44	115	95	135	72	149	73	48	32	14	163	20	83	72	29	82	71	163
ENSG00000167193.8_3_CRK	237	232	164	154	110	195	55	59	158	124	146	139	126	224	142	155	186	133	160	207	177	141	216	119	106	77	108	186	200	97	188	125	90	67	39	320	128	140	79	51	210	157	159
ENSG00000167194.7_4_C16orf92	0	0	0	0	0	0	0	0	0	0	0	0	0	0	0	0	0	0	0	0	0	0	0	0	0	0	0	0	0	0	0	0	0	0	0	0	0	0	0	0	0	0	0
ENSG00000167195.7_2_GOLGA6C	0	0	0	0	0	0	0	1	0	0	3.25	0	0	11.22	0	0	0	17.84	0	13.9	2.9	0	0	16.65	14.5	0	0	0	27.28	9.86	8.26	0	0	0	6.39	5.82	0	10.15	0	0	5.65	18.88	0
ENSG00000167196.14_6_FBXO22	589	270	228	173	160	300	111	94	108	192	244	244	203	313	200	227	718	405	474	457	666	568	557	388	334	250	229	339	346	230	396	196	124	207	119	945	440	375	143	44	474	402	427
ENSG00000167202.11_3_TBC1D2B	577.07	428	439	398	306	464	160	149	290	488	245	226	189	519	458	239	415	163	512	550	733	394	564	464	327	194	366	537	698	329	661	395	193	169	166	1358	332	373	264	85	611	443	821
ENSG00000167207.13_6_NOD2	124	58	72	58	49	49	41	15	84	80	29	77	50	57	57	19	53	30	35	39	121	23	46	52	14	14	66	41	84	82	198	85	23	15	21	228	183	113	49	5	59	40	156
ENSG00000167208.15_4_SNX20	17	10	8	7	2	5	2	2	5	4	1	5	1	8	11	2	6	2	3	6	5	6	9	7	0	3	4	0	14	16	33	10	4	1	4	31	21	9	9	2	5	5	48
ENSG00000167210.17_5_LOXHD1	0	0	7	6	3	7	6	6	0	0	0	13	0	3	2	1	22	6	2	4	2	8	0	1	1	1	4	1	6	0	11	0	5	0	0	0	40	3	0	0	1	1	19
ENSG00000167216.16_6_KATNAL2	64	81	105	109	75	152	3	11	51	40	7	22	53	55	74	43	70	28	58	40	65	46	65	39	36	57	39	61	54	8	17	4	23	6	10	112	0	17	1	8	78	67	59
ENSG00000167220.12_6_HDHD2	69.93	48.9	149.23	146.7	91.31	189.15	152.77	70.73	149.42	173.37	156.75	194.72	104.45	266.78	121.83	131.84	167.4	49.67	129.49	138.08	64.86	161.88	235.83	134.97	123.95	95.62	157.7	221.69	240.54	128.97	187.14	141.05	65.39	49.59	24.46	210.83	73.31	67.04	32.08	51.11	119.37	110.39	91.96
ENSG00000167232.14_4_ZNF91	4937.75	3123	3767.82	3180.21	3240.32	4624.26	1566.86	2556.85	2567.33	4536.25	4972.53	4210.59	2757.17	5620.97	5058.23	3417.82	16325.73	4071.47	9288.35	7589.99	11195.59	8739	11297.93	5177.58	5430.36	3768.59	2575.3	4771.4	4133.37	8240.89	16566.67	10647.46	1343.79	2535.76	2168.64	17274.47	6588.87	5689.25	5323.78	2035.88	8080.96	7095.64	4816
ENSG00000167244.20_6_IGF2	23	19	17	7	6	14	19	14	27	16	19	25.01	13	93.1	7	5	34.06	10	17.08	15	29.01	6	26	28.02	23	10	14.06	17	30	11	47.07	37.06	15.02	6	10	66.08	18	9.01	1	5	31.08	18.01	42.16
ENSG00000167257.11_5_RNF214	657	543	641	549	438	716	141	149	443	805	406	351	361	570	433	318	326	331	591	509	921	832	588	577	486	424	420	646	622	349	705	462	199	259	200	1396	328	325	404	63	651	542	690
ENSG00000167258.13_3_CDK12	2731	2441	2050	1912	1596	2460	622	525	1584	2141	1485	1221	1256	2089	1647	1133	2664	1910	2338	1956	2807	2496	2025	2455	1990	1857	1698	3283	2788	1532	3084	1676	897	1096	818	5496	2400	1667	1387	244	2534	1818	3053
ENSG00000167261.14_5_DPEP2	14	10	27	12	7	22	16	2	5	3	11	15	4	20	11	9	15	2	5	39	20	11	21	16	4	5	33	19	33	13	40	26	18	8	7	33	7	9	10	3	15	15	41
ENSG00000167264.18_5_DUS2	40	61	169	122	94	179	57	19	62	139	83	70	87	132	75	37	56	38	120	97	130	70	100	85	70	63	69	121	97	50	113	74	52	44	36	238	98	54	50	13	95	72	196
ENSG00000167272.10_2_POP5	187	129	116	125	80	134	56	36	47	42	158	131	85	206	131	42	162	81	187	227	197	106	216	168	115	117	129	161	153	106	156	84	60	44	33	178	124	126	31	20	117	112	133
ENSG00000167280.16_3_ENGASE	269	219	230	231	126	297	91	40	152	423	202	142	201	344	327	114	215	65	210	452	374	458	219	363	130	158	307	392	499	131	223	134	133	74	49	567	121	210	82	6	330	202	601
ENSG00000167281.19_4_RBFOX3	37	19	0	0	1	0	5	3	21	79	29	38	21	51	9	15	15	3	77	54	148	13	29	43	26	2	38	6	12	14	15	14	12	7	10	40	0	23	0	3	17	37	6
ENSG00000167283.8_5_ATP5MG	1237.05	1354.25	903.9	706.99	632.87	1074.61	452.21	240.46	589.53	556.48	715.84	778.81	652.05	996.32	761.63	775.64	1252.93	959.97	1155.53	953.12	1444.04	1640.51	1514.94	858.59	866.62	609.36	690.9	862.8	777.95	638.94	1216.67	607.43	415.72	524.5	360.52	1860.15	955.89	604.59	467.52	257.33	1550.06	1138.75	880.69
ENSG00000167286.9_2_CD3D	258	142	178	117	51	74	15	20	21	54	54	26	26	81	62	64	66	71	94	129	73	37	213	110	54	18	147	52	102	147	502	201	65	107	78	708	314	68	90	28	145	173	290
ENSG00000167291.16_5_TBC1D16	866	933	365	402	342	561	261	76	527	474	564	430	448	685	439	379	606	361	417	547	317	429	422	339	292	163	451	1119	941	277	499	297	226	247	170	596	180	228	190	75	508	412	563
ENSG00000167302.10_7_TEPSIN	184	115	171	135	89	201	53	31	61	125	100	85	92	153	89	61	135	67	105	131	110	127	82	134	66	81	80	76	132	79	167	100	55	39	19	179	46	68	37	6	151	74	244
ENSG00000167306.20_4_MYO5B	4558.53	4594	4166	4349	3172	6204	1007	783	3133	3011	2708	2363	2747	4213	5110	2100.99	5562.42	3725	3498	4265	4948	3639	3065	3140	2354	3162	2387	5694	5376.92	1852	3605	1837.61	1766	1148	781	5553.33	3178	2518	1383	663.63	4526.66	3203	2299
ENSG00000167311.13_4_ART5	0	0	2	2	0	2	0	0	2	1	3	0	0	3	0	0	0	0	0	0	1	0	0	0	0	1	3	5	2	0	1	0	1	1	0	10	0	1	8	0	0	0	0
ENSG00000167315.18_4_ACAA2	80.87	68	105	120.87	69	107.64	47.95	44	82.75	114	172.99	171.05	150.2	259.78	249.99	67	261.07	172.85	118.93	544.8	581.98	148.92	138.98	238.77	237.95	354.18	225.63	208.97	302.51	88.05	167.95	103.79	60.98	70.82	48	279.64	93	83.25	79	21	231.16	143.99	302.11
ENSG00000167323.11_4_STIM1	852	1142	631	555	418	778	292	128	682	803	539	563	582	1080	887	439	897	615	1018	837	1026	451	627	834	606	468	538	651	879	267	553	264	283	331	190	1368	499	367	633	109	796	645	735
ENSG00000167325.15_4_RRM1	506	778	719	761	531	1040	146	204	737	717	670	613	567	1003	848	577	1131	579	948	582	1037	1054	827	828	685	512	495	668	654	514	992	493	229	413	310	1441	586	374	416	137	833	566	452
ENSG00000167332.8_5_OR51E2	703.51	998	46	57	53	72	3061.83	2672.36	3445	1985	9708.79	8225.76	10115.32	12820.62	9045.4	11813.37	6761.02	5558.49	11695.13	20732.9	9816.53	8238.93	6812.26	3101	253	2596	719	2490.92	3815.07	473	332	319.64	930.81	5332.63	3249.85	7451.43	3288.52	3720.43	1850	1739.56	10806.76	5012.42	900
ENSG00000167333.13_5_TRIM68	669	636	572	380	391	700	332	270	305	291	483	705	710	908	311	208	987	608	490	755	440	721	740	393	193	195	291	619	375	198	285	159	150	265	191	480	219	123	127	70	450	352	126
ENSG00000167346.7_4_MMP26	4	0	24	3	12	6	1	5	29	0	17	18	65	89	48	35	6	13	44	47	22	13	34	23	0	19	1	14	10	4	5	11	4	17	7	47	11	7	15	0	33	7	0
ENSG00000167355.8_5_OR51B5	8	6	0	0	0	0	4	0	1	4	0	2	1	4	0	0	3	1	29	2	2	4	1	0	1	2	1	1	0	1	6	6	1	4	3	3	2	1	0	0	0	1	6
ENSG00000167359.8_4_OR51I1	20	19	2	3	2	1	0	0	14	14	6	3	5	11	1	3	3	4	32	4	19	1	2	9	11	11	3	6	1	3	7	5	2	14	8	18	3	6	0	1	5	0	13
ENSG00000167360.6_4_OR51Q1	0	0	0	1	0	0	0	0	1	7	0	0	0	0	1	0	0	0	0	0	0	0	0	1	1	0	0	0	0	0	0	0	0	1	0	0	0	0	0	0	0	0	3
ENSG00000167363.14_5_FN3K	302	268	426	430	267	707	133	104	176	244	368	401	338	526	344	277	586	328	287	360	399	807	290	432	303	269	242	420	465	183	310	173	166	175	132	496	282	202	95	48	629	393	558
ENSG00000167371.20_6_PRRT2	29.53	11.29	12.47	11.05	9.22	33.13	7.58	13.41	22.47	30.96	10.5	17.28	3.65	23.21	15.33	7.17	82.15	29.07	21.6	287.6	143.43	8.89	19.06	35.02	26.26	14.63	25.13	330.01	201.98	4.62	38.93	15.57	9.43	6.13	3.26	70.76	24.35	63.53	43.99	1	8.77	14.5	413.91
ENSG00000167377.18_6_ZNF23	230	124	225.12	170	199.06	235.67	136	85	116	172	225.05	213.07	160.95	284	238.55	109	178.5	171	293.49	349.65	369.13	116.5	244.16	164	193	109.04	157	223	254	125	220.4	134	58.52	42.78	46	497.39	107.35	128	150.21	16	167.64	104	186
ENSG00000167378.8_3_IRGQ	177	127	134	129	90	132	82	22	66	108	119	103	102	148	108	53	151	95	118	137	140	100	98	90	72	70	142	182	202.96	89	160	74	75	57	48	191	79	60	40	31	111	108	75
ENSG00000167380.16_3_ZNF226	578	434	940	764	541	1159	212	233	433	1055	591	647	481	1118	765.55	436	805	351	627	919	993	1128	867	997	755	917	587	742.55	878	591	1025	656	323	388	294	1266	602	394	211	69	505	371	752
ENSG00000167384.10_2_ZNF180	264.12	227	193	166	156	214	90	62	145	215	188	154	142	270	178	211	455	159	531	266	259	424	285	276	254	317	141	138	177	182	304	164	130	86	63	484	279	145	77	47	213	177	285
ENSG00000167393.17_4_PPP2R3B	129	164	220	192	97	253	77	50	187	151	206	187	159	302	194	64	181	101	212	207	174	252	167	228	161	174	134	359	341	120	216	122	75	86	48	428	64	123	42	28	155	102	269
ENSG00000167394.13_3_ZNF668	50	24	22	28	17	22	9	5	6	20	18	18	15	22	18	8	26	15	18	37	19	21	22	25	19	15	18	52	44	8	25	17	14	9	10	45	16	19	32	0	34	23	47
ENSG00000167395.10_5_ZNF646	309	250	238	227	189	294	89	38	282	321	149	126	145	273	212	117	240	141	170	234	289	299	208	289	192	195	241	344	404	169	317	183	137	120	86	639	200	213	113	37	253	185	569
ENSG00000167397.15_4_VKORC1	327.27	336.14	295.28	285.21	209	423	71	72.77	392	262.6	311.79	219.15	165.78	356.6	291.9	283	391.1	262	357	453	499.56	389.5	333	349	265.44	152.17	177.31	281.41	307.02	240.17	435.91	252.91	121.29	158.8	106.7	523.45	290.91	197.98	161.77	97	459.61	354	186
ENSG00000167414.4_2_GNG8	1	0	0	1	0	0	0	0	0	0	0	0	0	0	0	0	0	0	0	0	0	0	0	0	0	0	0	2	2	0	1	0	0	0	0	0	0	0	0	0	0	0	0
ENSG00000167419.10_4_LPO	0	0	0	0	0	0	0	0	0	0	0	1	0	0	0	1	0	3	0	0	0	0	0	1	0	0	0	0	2	0	0	0	1	0	0	0	0	0	0	0	0	1	0
ENSG00000167434.10_5_CA4	7	8	12	8	0	7	19	15	0	17	11	19	15	45	19	11	70	4	24	81	31	42	12	25	14	23	16	28	21	1	9	5	22	2	0	51	0	4	0	1	10	3	9
ENSG00000167447.12_4_SMG8	311.2	265.55	102.4	96.44	65.92	134.84	35.84	27.58	76.86	97.08	91.77	88.42	84.35	143.59	93.52	76.42	356.03	194.87	249.43	190.6	269.86	184.67	251.06	110.71	107.74	65.9	112.27	161.71	151.25	76.22	90.68	80.54	60.04	61.21	45.33	416.91	159.07	150.3	114	28.53	247.77	188.09	331.44
ENSG00000167460.16_6_TPM4	2389.93	1931.83	2833.46	2619.4	2025.68	3124.85	1442.9	866.95	1657.61	2189.72	1203.58	1275.94	1403.15	2319.92	2195.99	1501.09	4120.72	1079.12	2954.95	4427.47	4789.47	932	2667.87	2142.6	2621.51	998.02	2204.65	2980.34	3656.58	1433.92	2986.14	2121.37	1431.36	1653.97	1230.94	6287.58	2371.38	1297.82	1535.81	614.94	1881.99	1627.5	1316.2
ENSG00000167461.12_4_RAB8A	259	226	173	163	143	221	59	68	106	158	161	162	136	240	164.6	184	416	199	275	281	418	231	324	225	182	130	181	203	208	132	262	159	105	170	112	494	390.88	153	209	58	292	249	195
ENSG00000167468.16_4_GPX4	1063	1561	932	795	671	1184	357	148	1072	759	1097	864	1150	1197	685	1176	1840	965	778	862	1064	1045	977	1152	988	610	643	1075	904	567	1102	493	377	555	370	1502	1217	630	474	234	1119	1009	950
ENSG00000167470.12_4_MIDN	262	302	132	154	121	213	89	37	189	191	87	60	95	89	119	125	201	176	143	162	142	226	190	140	82	106	103	185	199	158	386	233	90	117	112	420	225	183	158	102	221	165	199
ENSG00000167476.10_3_JSRP1	14	17	7	12	20	10	20	3	25	13	20	6	19	14	15	7	1	4	7	6	4	4	10	23	18	6	32	18	6	21	14	7	13	2	7	22	2	12	20	14	14	17	13
ENSG00000167483.18_5_FAM129C	41	30	17	6	0	2	2	1	1	6	3	1	1	6	3	6	13	2	2	3	6	6	1	7	0	0	7	2	9	13	57	17	2	2	0	6	22	8	5	0	6	14	51
ENSG00000167487.12_4_KLHL26	50	45	12	15	5	15	5	3	14	6	19	13	25	21	11	9	37	20	39	52	32	36	27	17	8	8	17	35	25	9	15	7	9	7	5	35	29	27	6	4	50	31	45
ENSG00000167491.17_4_GATAD2A	885	736	625	504	506	742	214	77	562	482	522	444	408	615	407	444	693	504	509	483	585	526	472	627	357	425	493	913	702	318	680	391	304	270	176	1124	723	324	378	95	823	683	691
ENSG00000167508.12_4_MVD	98	28	91	100	59	128	50	26	97	118	83	89	118	157	111	38	93	37	105	150	102	89	101	73	49	36	86	106	140	52	83	51	66	77	62	87	72	62	48	7	89	68	75
ENSG00000167513.9_5_CDT1	7	34	17	20	15	24	10	3	57	27	7	6	5	14	34	15	32	7	40	14	15	15	14	21	29	16	12	32	34	14	21	2	7	16	4	11	11	0	36	4	9	17	54
ENSG00000167515.10_2_TRAPPC2L	64	27	47	73	34	62	31	9	40	89	64	59	28	50	62	31	138	40	96	100	85	77	109	75	30	28	54	63	78	31	44	20	19	24	23	100	87	79	20	9	126	86	59
ENSG00000167522.16_6_ANKRD11	5548	3609	5917.8	5459.77	4708.04	6517.09	3582	2108	3484	6279.46	4435.08	3755.34	3765.8	6361.12	4650.69	2177.07	5384.22	2271.58	6328.71	6140.94	8083.99	3801	5197	4886.99	3910.76	3335.52	5046.15	6343.24	7676.88	3946.19	7599.59	4257.24	2370.04	2616.36	2129	15230.73	5555	3500.17	3442	657	7562.84	5318.9	5116.53
ENSG00000167523.13_4_SPATA33	27	42	73	35	38	84	10	32	13	13	26	37	43	50	34	26	68	19	52	28	42	24	53	26	19	12	21	43	58	16	64	18	20	21	15	65	26	16	28	6	35	23	42
ENSG00000167524.14_4_RSKR	148.81	101.51	139.91	122.39	75.59	200.91	91.76	35.08	72.6	192.34	125.64	115.93	114.9	203.36	129.6	87.63	173.18	42	125.62	277.57	204.54	207.19	133.74	160.84	142.25	148.05	165.72	279.05	263.8	160.96	253.46	211.23	67.43	115.48	73.61	307.35	138.74	112.23	31.81	9.66	144.97	100.15	301.04
ENSG00000167525.13_4_PROCA1	16	11	8	7	6	14	6	2	4	4	5	10	5	11	4	0	6	9	8	12	13	6	10	11	8	6	10	8	9	9	7	5	3	6	4	26	1	9	0	1	9	2	40
ENSG00000167526.13_4_RPL13	2523.72	2804.61	2769.42	2053.05	2142.55	4037.26	1506.08	459.96	2454.83	2124.84	2051.95	1603.47	1256.51	2493.21	1781.07	1151.45	6770.57	1296.41	1926.54	2748.49	2585.86	3439.57	2765.69	1326.18	1109.33	679	2073.74	1461.78	2208.06	1573.9	3232.35	1853.38	982.47	1307.31	901.1	4160.54	2734.2	2655.85	1129.94	413.73	6524.87	5483.72	2507.04
ENSG00000167528.12_3_ZNF641	293	176	191	229	145	243	84	43	171	207	185	166	139	279	181	133	190	111	203	230	219	161	167	246	144	106	236	214	312	221	441	259	152	71	77	457	196	131	46	58	305	218	327
ENSG00000167531.6_3_LALBA	0	0	0	0	0	0	0	0	0	0	0	1	0	0	0	0	0	0	0	0	0	0	0	0	0	0	0	0	0	0	0	0	0	0	0	0	0	0	0	0	0	0	0
ENSG00000167535.8_4_CACNB3	211	219	197	301	170	315	72	44	167	210	96	64	90	156	296	67	121	63	175	309	344	136	189	406	128	178	186	602	480	200	397	203	81	80	56	494	155	86	136	23	186	128	286
ENSG00000167536.14_3_DHRS13	125	267	121	127	122	181	142	55	187	205	367	263	147	363	176	344	259	401	178	220	111	624	212	204	141	141	136	407	183	89	157	73	74	92	57	268	602	389	49	33	179	132	261
ENSG00000167543.16_7_TP53I13	95	176	64	82	45	75	22	7	68	86	45	49	55	96	69	45	77	53	56	69	97	111	63	131	64	48	65	129	122	58	126	82	32	27	15	178	99	78	18	11	54	47	196
ENSG00000167548.15_6_KMT2D	10388	8730	5817	5480	4879	7557	2600	1506	5958	7033	5564	4316	3730	6620	4978	4910	8276	4232	8164	7524	8622	7111	6203	5975	4847	3697	5095	8374	7753	4151	8599	4684	2847	2528	1892	13623	7073	5402	3943	1103	7492	5427	9720
ENSG00000167549.18_4_CORO6	105	69	9	28	9	13	6	7	29	136	57	25	20	103	21	13	61	11	64	54	212	9	39	66	18	11	53	34	25	11	21	17	16	10	10	82	9	38	9	0	47	36	43
ENSG00000167550.11_5_RHEBL1	0	0	3	1	2	1	1	0	0	0	1	1	0	0	8	1	0	0	1	0	2	0	0	2	1	3	3	1	4	4	11	3	0	2	2	2	5	6	0	1	1	0	11
ENSG00000167552.14_3_TUBA1A	1122.53	1442.05	1040.33	1519.17	673.06	1276.18	906.22	490.58	1521.5	1586.69	795.54	1017.34	494.23	1929.57	2749.06	786.58	1568.91	1377.9	2370.05	2842.11	5847.67	578.46	1745.58	1463.61	798.84	453.73	1771.05	1412.98	1976.14	1162.72	2764.77	1483.5	932.25	865.81	694.66	4745.18	1783.39	1267.46	1007.89	646.42	1251.12	1027.81	1631.52
ENSG00000167553.15_3_TUBA1C	2344.6	2406.7	1811.75	1607.44	1305.51	2696.37	334.19	433.28	1258.85	1271.36	1748.61	1313.06	1346.8	1901.52	1638.76	721.41	4103.32	2755.2	2083.86	947.44	2244.89	790.48	2442.9	2288.14	1575.68	1459.41	787.78	875.43	1031.82	1444.38	3447.44	1392.46	877.76	1132.72	659.31	2924.86	1592.07	974.26	1302.26	710.55	1771.7	1659.17	766.08
ENSG00000167554.15_4_ZNF610	249	173	119	96	127	149	42	58	127	176	217	175	147	199	169	233	319	113	116	166	180	378	197	209	328	202	115	194	200	118	211	142	51	79	53	478	199	176	103	29	170	127	85
ENSG00000167555.14_5_ZNF528	450	330	335	274	229	440	111	116	210	414	264	208	237	393	372	371	421	144	371	371	409	663	425	328	354	321	277	404	502	545	753	529	110	187	138	996	276	257	151	69	303	197	493
ENSG00000167562.12_3_ZNF701	526.21	454.14	277.19	301.02	227.6	374.62	123.86	141.33	173.39	390.35	349.7	304.94	230.48	452.88	370.19	279.38	648.84	407.29	594.27	460.35	657.86	573.16	551.49	380.18	365.49	301.82	283.76	377.26	403.41	336.02	694	429.39	108.94	192	101.7	1028.04	509.34	340.3	210.71	42.68	542.22	369.8	538.98
ENSG00000167565.13_4_SERTAD3	84	47	16	18	11	12	12	2	11	16	26	18	24	25	7	26	65	44	26	33	43	25	48	13	23	7	18	36	29	30	48	29	10	10	13	73	54	36	23	5	46	39	46
ENSG00000167566.17_3_NCKAP5L	63	105	70	82	40	82	72	11	95	127	36	35	38	102	57	26	62	31	129	84	126	84	79	109	37	30	86	157	188	96	179	114	48	56	44	248	67	50	24	12	118	80	209
ENSG00000167578.18_4_RAB4B	125.8	128.54	41.7	43.6	27	53.77	43.68	16	43.74	49.41	46.98	46.75	52.97	64.67	46.36	32.58	109.43	64.36	61	85.84	83.72	56	61.51	36.29	27.7	37.38	38.86	59.23	49.82	22.9	39.41	35.36	28.38	36.24	22	87.59	30	39.7	11	9	60.87	33.8	51.67
ENSG00000167580.7_2_AQP2	0	0	1	0	0	0	0	0	0	0	0	0	0	0	0	0	0	0	0	0	0	0	0	0	0	0	0	0	0	0	0	0	0	0	0	0	0	0	0	0	0	0	0
ENSG00000167588.13_5_GPD1	0	1	3	2	0	2	0	0	0	15	4	4	4	7	2	0	1	0	1	4	6	0	1	6	0	0	0	2	1	2	7	0	3	0	0	3	0	0	0	0	3	1	13
ENSG00000167595.15_6_PROSER3	117	98	63	52	44	98	20	11	57	91	50	39	30	65	52	41	92	43	96	57	99	85	87	30	31	44	41	71	85	25	91	49	27	17	15	172	51	45	46	2	69	58	110
ENSG00000167600.14_3_CYP2S1	12	16	10	31	16	20	3	12	18	158	15	8	7	12	16	9	14	3	23	18	33	10	34	21	9	10	12	27	34	13	86	28	5	14	9	67	10	5	25	7	28	21	16
ENSG00000167601.12_3_AXL	616	663	467	591	330	500	194	105	543	621	146	206	205	503	398	210	426	201	396	579	1202	197	440	453	225	153	624	608	1039	568	1388	607	302	335	227	1442	462	258	241	127	538	377	579
ENSG00000167604.14_5_AD000864.1	37	35	32	50	16	45	13	8	10	22	26	18	23	29	22	20	24	17	34	37	54	43	24	36	12	8	38	18	52	38	91	54	11	17	25	107	65	38	47	5	40	24	90
ENSG00000167608.11_2_TMC4	582	558	341	376	246	633	247	172	442	355	689	517	550	685	396	505	1238	635	534	570	474	967	484	479	377	253	360	817	674	454	778	387	203	302	183	772	487	390	226	121	710	420	430
ENSG00000167612.13_3_ANKRD33	0	0	0	0	0	0	0	0	0	0	0	0	0	0	0	0	0	0	0	0	0	0	0	0	0	0	0	1	0	0	0	1	0	0	0	0	0	0	0	0	0	0	0
ENSG00000167613.16_4_LAIR1	89	169	71	68	34	63	60	15	50.39	37	33	29	17	46	32	22	48	9	45	64	67	24	47	49	22	13	85.52	80.32	77.03	69	142	127	41	54	32	133	130	72	24	17	44	29	130
ENSG00000167614.13_3_TTYH1	5	5	5	2	1	3	2	2	8	8	1	0	1	6	4	3	10	11	5	13	6	3	9	13	5	4	5	5	6	1	9	6	1	1	1	4	0	2	2	0	4	5	1
ENSG00000167615.16_6_LENG8	5507	3556	5771	5302	4734	7800	1507	813	3590	6541	3449	2563	1894	4410	3768	1960	3760	1705	4331	4786	5023	5434	3360	5148	3321	3171	3677	4359	5566	2284	4949	2814	1971	1511	1056	9588	4745	4030	3030	163	3575	2357	6342
ENSG00000167617.3_3_CDC42EP5	4	1	1	3	2	2	6	0	4	7	7	5	4	11	1	2	4	1	7	4	0	3	10	7	2	2	6	3	3	1	2	3	0	3	2	11	2	8	1	0	4	4	2
ENSG00000167618.10_5_LAIR2	0	0	1	0	2	0	0	0	4.61	19	0	0	0	0	0	0	1	0	0	2	1	0	2	0	1	0	7.48	4.68	2.97	2	0	2	1	3	3	0	0	1	0	0	0	0	12
ENSG00000167619.12_3_TMEM145	12	8	28	23	14	50	22	3	25	4	22	22	12	29	36	21	24	11	24	50	50	15	24	13	11	15	6	32	15	13	12	12	6	10	7	9	67	31	0	5	6	1	12
ENSG00000167625.10_3_ZNF526	788	551	850	746	536	956	382	91	399	666	512	513	333	834	641	575	584	315	567	680	609	461	475	592	604	530	352	456	644	444	678	455	200	197	157	762	437	295	174	64	420	232	836
ENSG00000167632.15_5_TRAPPC9	2314	1990	859	751	530	1057	554	344	1187	1448	857	792	991	1300	1129	1056	1820	1043	1646	1763	1781	2201	1528	3073	2175	2215	1036	2515	2043	647	1235	672	578	466	358	3144	1322	1115	879	100	1741	1183	3251
ENSG00000167633.18_2_KIR3DL1	0	0	0	0	0	0	0	4	0	0	0	0	0	2	0	1	0	0	0	0	0	0	0	0	0	0	1	2	0	0	0	0	0	0	0	0	0	0	0	0	0	5	0
ENSG00000167634.12_3_NLRP7	0	0	0	3	0	0	0	0	0	0	2.07	0	0	2.01	0	0	0	0	0	0	0	0	3	0	0	0	1.01	0	11.08	1.01	4.06	1.02	0	0	0	0	0	0	0	3.03	1	0	4
ENSG00000167635.11_2_ZNF146	1105	902	670	532	523	777	209	209	497	537	593	499	456	776	556	789	1159	770	723	627	822	1180	714	618	1026	982	332	471	487	587	965	541	248	414	271	1851	571	450	295	213	934	719	912
ENSG00000167637.17_3_ZNF283	204	127	172	159	135	246	48	56	181	212	151	143	131	237	161	167	250	134	169	216	265	283	248	195	195	202	164	220	244	192	373	208	50	90	95	387	113	92	121	45	189	120	178
ENSG00000167641.11_3_PPP1R14A	59	32	28	52	42	49	30	9	45	78	10	14	3	15	22	9	42	13	65	67	132	19	31	40	9	7	56	26	78	33	36	27	21	17	18	203	13	34	19	7	43	35	28
ENSG00000167642.13_6_SPINT2	2623.79	2690	2219	1983	1640	3386.92	429	220	2042.58	1687.7	3569	3133	2190.3	4513.66	2583.71	2260	2536	1541	2842	2481	2506	2395	2352	1871.72	2221	1695	1131	2129.37	1715.09	1311	2094	1109	1016	965	559	2717	2013.63	1189	1232	202.83	2480.31	1912	998
ENSG00000167644.12_5_C19orf33	22.78	22	15	12	15	17.86	1	53	34.44	70.7	12	9	8	8	6	6	18	0	8	10	16	28	26	5	15	1	22	25	33	6	29	18	2	91	69	18	41.98	16	0	0	4	20	0
ENSG00000167645.17_4_YIF1B	151	150	135	126	76	174	29	34	81	100	127	108	80	156	99	75	162	101	101	161	115	144	157	61	55	51	74	69	84	53	93	50	48	53	33	155	114	103	27	11	109	109	107
ENSG00000167646.13_6_DNAAF3	0	17	0	1	1	1	0	2	15.88	26	10	4	3	7	13.81	5	1	6	14	7	0	4	2	6	6	3	6	19	15	2	7	2	4	5	5	11	0	4	4	3	8	2	8
ENSG00000167653.5_5_PSCA	252	106	3	3	2	11	1	0	64	536	2	2	2	2	6	34	1273	53	4	5	64	5	18	83	18	3	8	14	9	5	5	14	0	4	0	436	0	64	6	298	97	216	8
ENSG00000167654.18_3_ATCAY	17	14	7	23	4	11	21	1	19	66	11	19	21	32	15	22	11	2	13	22	123	0	16	25	24	8	54	21	29	7	22	14	15	17	14	96	22	36	0	1	17	22	0
ENSG00000167656.5_3_LY6D	0	0	0	1	0	0	0	0	0	6	0	0	3	0	1	1	0	0	0	0	6	0	0	1	1	0	0	4	0	0	0	0	0	0	0	0	0	2	0	0	0	0	0
ENSG00000167657.14_4_DAPK3	178	269	188	186	119	240	108	56.04	217.08	277	187	146	120	225.05	169	138	208	131	233	289	375	166	196	193	122.01	89	189.02	166	287.06	149	275	137	119	98.01	51	494	142	124	76	26	212	151	224
ENSG00000167658.16_3_EEF2	21699	25317	17491	13625	11780	23418	11555	5050	18382	12706	16240	12936	8142	18363	11151	11580	33741	13785	14330	18251	15497	27294	13212	12919	11520	8181	8320	9121	10584	7578	13502	7576	9068	7975	5736	33945	13274	10100	4559	2571	32455	24981	18794
ENSG00000167664.8_4_TMIGD2	0	0	0	0	0	0	0	1	0	0	0	0	0	0	0	1	0	0	0	0	1	0	1	0	0	0	0	0	1	0	3	2	0	1	1	0	0	1	0	0	1	0	1
ENSG00000167670.16_3_CHAF1A	357	272	289	300	233	431	148	46	147	266	225	206	238	314	295	174	419	164	356	341	484	483	369	447	315	266	198	310	220	163	285	165	96	146	126	764	391	327	353	36	348	261	500
ENSG00000167671.12_4_UBXN6	882	909	559	498	389	724	326	171	570	560	754	614	567	906	529	458	1007	746	709	927	778	1042	761	719	673	415	567	848	733	520	870	448	303	415	280	1468	747	545	288	94	1021	712	984
ENSG00000167674.15_7_HDGFL2	582	575	487	412	309	586	213	65	393	640	328	302	344	546	362	297	472	235	468	506	711	616	388	552	435	357	390	617	603	358	593	357	211	244	179	1032	438	296	325	50	547	405	654
ENSG00000167676.4_4_PLIN4	200	79	314	298	241	490	62	26	273	424	162	207	75	272	420	86	71	165	1152	349	1351	86	358	220	105	58	289	83	188	45	83	78	92	38	44	444	109	311	168	33	629	382	499
ENSG00000167680.16_3_SEMA6B	18	19	37	47	28	77	25	8	34	36	11	21	6	27	32	16	48	21	10	34	34	11	12	21	7	9	33	29	42	130	184	102	13	11	7	32	91	27	6	7	28	8	36
ENSG00000167685.15_4_ZNF444	31	35	16	13	6	26	14	5	15	16	20	22	14	31	17	6	22	6	42	27	31	28	32	16	13	8	28	58	69	31	54	48	14	14	9	49	37	28	23	10	39	30	39
ENSG00000167693.17_4_NXN	259	343	169	169	127	207	121	37	168	170	228	181	185	283	178	143	155	71	240	253	290	206	249	163	136	54	175	233	266	77	155	100	113	60	35	333	143	157	74	36	209	164	205
ENSG00000167695.15_3_FAM57A	167	183	145	149	148	210	31	16	105	127	72	52	22	97	170	125	179	137	145	238	271	345	157	70	54	38	86	127	120	46	114	48	73	37	34	310	71	109	98	36	202	134	82
ENSG00000167699.13_3_GLOD4	173	256	271	252	169	383	74	71	95	105	233	212	146	360	190	168	313	149	171	393	408	506	299	210	164	82	174	269	258	87	193	96	104	90	58	502	226	174	113	10	303	217	155
ENSG00000167700.9_3_MFSD3	116	144	55	46	34	104	42	14	109	69	77	72	53	89	30	70	194	35	94	137	74	159	106	200	147	99	62	169	141	21	41	21	41	33	15	51	61	92	17	3	98	87	276
ENSG00000167701.14_3_GPT	29	6	6	2	5	4	4	5	13	47	9	5	24	32	8	12	42	6	7	25	12	20	23	21	13	19	8	13	10	1	5	3	3	11	1	9	0	10	0	0	130	53	54
ENSG00000167702.12_3_KIFC2	233	213	195	145	102	262	76	25	69	126	181	129	216	164	217	75	173	68	154	203	120	193	76	852	206	449	169	997	548	82	159	76	121	66	34	113	135	144	142	3	176	103	788
ENSG00000167703.14_3_SLC43A2	477	487	134	112	68	134	59	35	151	168	75	70	108	93	197	86	434	115	149	356	297	117	131	139	88	54	130	110	138	63	189	84	59	41	44	301	107	119	134	20	199	181	227
ENSG00000167705.12_4_RILP	13	15	32	33	25	53	26	7	9	19	28	22	16	33	26	7	23	15	22	31	17	12	13	23	5	2	9	11	27	8	21	15	9	5	7	23	20	21	4	5	46	23	13
ENSG00000167711.13_2_SERPINF2	66	49	35	49	14	19	116	51	54	77	55	29	148	115	140	16	29	56	91	288	337	53	125	161	54	46	194	57	92	26	87	46	42	24	17	116	104	82	2	4	98	48	103
ENSG00000167716.18_3_WDR81	372	384	264	294	204	350	102	24	276	347	206	207	188	312	273	147	328	213	232	282	374	249	209	286	144	96	321	299	368	106	292	168	160	74	50	465	259	247	119	28	366	259	521
ENSG00000167720.13_4_SRR	228	197.57	71	106	78	129.37	24.33	34	108.41	142.94	103	90.85	102	141.82	75	124.61	231.97	91.42	79.43	131	242	141.19	222.45	116.75	127.57	103.33	40.3	56	46	36.11	120	54	34.26	23	18	284	83	93	69	19	180.36	174	22
ENSG00000167721.10_3_TSR1	897	947	627	651	494	863	299	204	588	560	543	440	400	708	505	539	962	641	741	623	875	832	757	1065	1010	844	474	627	652	301	620	389	295	221	170	1457	823	479	469	114	964	657	713
ENSG00000167723.14_3_TRPV3	3	0	0	3	1	0	2	1	0	5	3	0	0	8	2	0	0	0	1	1	15	1	2	6	0	3	2	0	0	0	0	5	0	1	1	17	0	7	0	0	3	1	15
ENSG00000167733.13_4_HSD11B1L	44.65	44	27	13	9	19	4	3	13.88	15	13.02	8	11	16	10	9	17	13.04	21.26	34	21	30.13	29	21	11	9	10.12	36	22	10	10	10	6	9	3	24.41	38	28	0	0	27.44	13	42.89
ENSG00000167740.9_3_CYB5D2	145	151	46	37	28	57	10	8	39	52	53	44	38	99	28	32	188	56	74	77	120	167	73	73	84	33	38	42	45	18	33	15	36	12	2	235	76	58	37	3	145	103	111
ENSG00000167741.10_4_GGT6	15	12	0	9	2	8	0	11	16	88	7	0	31	12	9	14	7	1	0	2	36	9	22	354	65	79	15	13	15	2	14	3	8	1	2	13	8	26	0	0	37	37	3
ENSG00000167747.14_5_C19orf48	679.35	561.39	352.05	261.07	279.09	491.11	263.88	130.14	249.27	139.3	205.18	156.05	185.08	221.05	225.09	299.12	738.18	322.08	142.09	482.17	166.05	483.21	95.03	209.06	266.1	240.09	150.3	889.57	590.83	96.1	112.09	71.19	124.28	77.1	45.03	503.66	143.07	116.08	50.14	18.02	350.07	245.12	509.69
ENSG00000167748.11_3_KLK1	8	14	1	8	8	10	2	4	12	5	2	3	1	4	0	3	0	7	10	2	9	20	19	8	11	0	2	0	0	0	3	1	1	0	0	3	7	1	0	0	4	9	0
ENSG00000167749.11_2_KLK4	7583	8616	16357	14396	12326	23824	3202	2032	7994	4688	12009	7914	4219	8310	9148	4571	6006	6389	10258	11674	10786	10446	7674	17697	6435	12268	4081	3789	2519	1098	1165	588	2830	1660	996	13077	2800	2803	1986	860	3476	2624	7386
ENSG00000167751.13_4_KLK2	43004	45022	27357	20878	16114	38994	9346.51	5742	17114	14002	43321	38536	36105	54345	38152	18827	53523	31539	31020	47574	29521	37290	30353	35626	31475	30607	14662	28934	23368.61	268	495	334	11689	9644	6090	23816	18562	14895	4628	2878	18903	11984	48617
ENSG00000167754.13_3_KLK5	1	0	0	1	0	0	0	0	0	0	0	0	0	0	0	0	1	0	1	0	2	0	1	0	1	0	0	1	0	0	58	0	0	0	0	0	0	0	0	0	0	0	12
ENSG00000167755.15_4_KLK6	0	0	0	0	0	0	0	0	0	0	1	0	0	0	1	0	0	2	0	0	0	0	0	0	1	0	2	0	0	0	90	0	0	0	0	0	0	0	0	0	0	0	8
ENSG00000167757.14_5_KLK11	39	10	0	66	0	7	19	0	31	393	404	41	2390	223	70	2673	15	4791	51	57	439	575	619	303	233	235	111	51	11	322	294	207	632	611	326	114	1338	879	22	77	184	247	241
ENSG00000167759.13_3_KLK13	1	0	0	0	0	1	0	0	7	4	9	2	33	9	0	4	0	44	0	0	0	4	8	14	4	8	2	0	0	0	0	3	1	3	0	4	0	6	0	1	1	0	5
ENSG00000167766.18_3_ZNF83	1276.7	919.27	518.01	507.19	413.69	705.11	182.23	230.24	421.17	988.63	478.75	306.77	410.29	586.28	498.68	361	1364.14	581.92	1209.07	877.65	1051.62	779.29	1156.6	637.25	503.82	371.16	657.07	1242.75	1092.84	538.06	948.19	634.59	388.07	262.82	179.81	2627.19	710.47	856.05	456.24	101.14	966.99	650.6	752.15
ENSG00000167767.14_4_KRT80	8	1	44	25	17	38	0	0	33	12	0	2	0	14	19	7	0	2	7	1	0	0	1	11	1	13	18	28.01	77.03	18	99	33	2	9	6	15	5	0	11	2	26.01	14	3
ENSG00000167768.4_3_KRT1	2	0	1	2	1	0	13	2	5	2	1	0	1	0	0	5	0	0	5	1	9	1	4	5	1	1	1	0	0	4	8	8	0	0	3	6	0	0	0	0	0	0	0
ENSG00000167769.4_2_ACER1	7	11	1	2	3	11	0	0	10	3	2	0	7	5	3	8	7	2	3	2	8	0	11	4	2	0	4	0	2	0	0	0	1	0	1	9	4	0	0	0	4	2	1
ENSG00000167770.11_3_OTUB1	262	274	303	301	184	392	126	57	240	312	285	261	209	364	275	193	462	246	366	366	404	402	295	485	263	246	201	366	353	204	330	201	117	128	72	507	180	171	131	45	294	226	264
ENSG00000167771.6_3_RCOR2	17	18	2	6	9	6	1	1	13	2	4	4	2	12	5	1	8	0	3	20	16	5	2	7	8	4	10	27	21	1	5	5	1	4	2	25	0	3	5	0	9	1	1
ENSG00000167772.12_4_ANGPTL4	1	2	15	9	10	24	11	7	5	11	4	0	0	11	22	7	1	1	4	10	28	1	5	20	18	5	14	10	7	0	12	0	4	2	1	28	43	20	24	0	4	3	22
ENSG00000167775.11_4_CD320	262	317	269	274	193	482	196	65	281	213	431	228	97	362	250	139	273	242	276	235	216	315	267	365	383	204	161	150	226	68	125	56	186	148	118	317	344	264	148	39	582	373	271
ENSG00000167778.9_3_SPRYD3	383	303	245	259	157	317	83	43	212	210	249	302	267	427	228	207	505	305	283	432	418	304	290	310	193	159	242	396	398	182	323	186	182	150	96	538	242	229	113	60	335	251	327
ENSG00000167779.9_4_IGFBP6	108	142	177	189	112	184	129	28	258	122	104	79	90	306	115	93	117	49	92	174	446	39	79	189	96	62	101	100	252	106	254	146	45	66	72	561	42	63	92	25	82	84	170
ENSG00000167780.12_4_SOAT2	0	0	1	0	0	0	0	0	0	1	0	0	1	6	1	0	0	1	0	7	2	0	3	1	0	1	0	0	3	0	3	2	1	4	1	4	0	0	12	0	1	4	14
ENSG00000167785.9_3_ZNF558	332	303	127	107	74	163	41	57	59	88	121	75	113	144	120	81	338	150	151	259	268	274	221	158	136	129	93	113	115	108	196	110	63	69	45	358	135	161	70	17	271	173	142
ENSG00000167791.13_5_CABP2	0	0	0	0	0	0	0	0	0	0	0	0	0	0	0	0	0	0	0	0	0	0	0	0	0	0	0	0	0	0	0	0	0	0	0	0	0	0	0	0	0	0	0
ENSG00000167792.12_5_NDUFV1	1029	1319	1363	1029	728	1684	416	182	605	749	824	854	643	1238	820	687	1403	846	928	1095	1307	1709	875	1879	1053	1167	682	793	1068	500	831	487	516	368	258	1397	1073	699	267	64	1403	964	1526
ENSG00000167797.7_2_CDK2AP2	371	379	150	154	120	244	234	45	133	128	319	278	185	305	176	192	283	256	229	278	165	189	237	256	204	133	139	253	187	56	135	58	122	63	44	122	407	188	92	35	285	180	273
ENSG00000167799.10_4_NUDT8	20	37	91	81	63	98	9	2	128	22	45	31	87	66	44	67	86	81	52	8	16	45	51	64	16	14	8	9	24	199	250	197	10	18	16	50	237	110	4	13	68	58	18
ENSG00000167800.9_2_TBX10	0	5	1	2	3	4	0	2	15	5	0	0	0	2	0	3	0	3	1	1	1	0	1	1	0	4	0	0	0	7	8	1	0	1	0	0	16	4	0	4	0	4	0
ENSG00000167815.12_4_PRDX2	337	440	454	449	238	668	204	120	328	303	672	595	423	771	376	413	900	373	467	664	581	657	541	596	536	377	323	452	418	205	311	171	293	265	180	656	508	295	136	84	509	429	286
ENSG00000167822.2_5_OR8J3	0	0	0	0	0	0	0	0	0	0	0	0	0	0	0	0	0	0	0	0	0	0	0	0	0	0	0	0	0	0	0	0	0	0	0	0	0	0	0	0	0	0	0
ENSG00000167825.3_2_OR5I1	0	0	0	0	0	0	0	0	0	0	0	0	0	1	0	0	0	0	0	0	0	0	0	0	0	0	0	0	0	0	0	0	0	0	0	0	0	0	0	0	0	0	0
ENSG00000167840.13_2_ZNF232	83	76	88	113	62	125	32	30	99	70	93	65	56	106	106	95	96	62	96	153	128	114	73	146	145	181	74	83	105	68	86	74	66	24	19	341	196	105	30	9	131	68	71
ENSG00000167842.15_2_MIS12	117	67	110	80	81	121	33	20	58	99	142	134	84	182	73	95	136	122	133	98	142	154	117	215	186	206	56	79	96	55	124	55	37	19	16	282	105	79	50	11	149	111	95
ENSG00000167850.3_2_CD300C	7	25	2	5	5	7	3	1	1	1	8	4	2	5	1	1	7.35	0	0	2	5	2	7	1	5	2	3	5	3	6	16	8	2	1.14	0	18	11.21	4	5	0	3	0	12
ENSG00000167851.14_4_CD300A	19	16	31	20	12	21	5	8	1	9	5	7	7	16	18	4	13.65	11	16	11	19	16	17	8	3	2	17	14	28	19	39	27	7	8.86	2	60	72.79	23	5	4	17	6	49
ENSG00000167858.13_3_TEKT1	0	0	0	0	0	0	0	0	7	0	0	2	0	3	0	1	0	0	0	0	0	0	1	2	0	9	0	0	0	0	2	1	0	1	0	0	0	0	0	3	0	0	0
ENSG00000167861.16_3_HID1	1647	1871	954	977	676	1617	480	253	875	840	1706	1435	1364	1429	1309	867	2320	1197	1863	1518	1007	1664	1373	972	834	537	649	1383	1092	387	695	388	937	399	247	1392	1263	653	605	178	1769	1295	1052
ENSG00000167862.10_6_MRPL58	150	209	107	107	95	159	69	19	84	113	106	89	96	132	87	90	211	115	129	119	165	144	118	174	126	105	107	200	167	80	139	88	75	88	59	257	151	68	36	34	201	156	72
ENSG00000167863.12_4_ATP5PD	700	657	481	453	340	658	208	171	308	311	499	474	436.99	630	394	443	1255	559	676	617	877	1005	950	444	461	317	422	745	552	357	635	343	225	436	348	1451	674	458	198	119	1111	784	356
ENSG00000167874.6_2_TMEM88	28	18	0	3	1	8	8	0	5	2	1	4	2	7	1	8	28	13	3	26	19	11	5	2	1	1	12	9	11	1	4	4	2	4	2	0	1	6	0	0	9	3	12
ENSG00000167880.7_4_EVPL	472	613	303	335	270	581	159	94	336	346	367	294	405	407	548	221.98	530.97	211	371	389	341	501	315	554	400	348	323.99	1105	792	219	381.99	260	291	164	99	416	353	231	301	32	599	476.98	698
ENSG00000167881.15_3_SRP68	1183	1176	856	837	587	1151	384	268	669	906.95	871	736	632	1204	699	726	1480	828	1118	986	1218	1027	1060	1039	997	609	828	1305	1045.99	575	1082	599.99	662	482	351	2035	1022	614	462	256	1506	1072	932
ENSG00000167889.12_3_MGAT5B	6	0	4	4	2	1	3	2	1	3	2	0	0	2	3	5	5	0	3	2	6	47	2	9	1	10	9	26	28	9	17	5	1	3	5	18	2	1	0	0	2	5	16
ENSG00000167895.14_4_TMC8	225	100	263	129	71	109	58	22	39	103	70	70	41	160	131	47	105	77	88	145	136	67	114	130	43	37	160	57	213	111	535	131	82	80	60	430	118	75	75	21	99	111	648
ENSG00000167900.12_3_TK1	13	50	15	16	5	27	8	6	28	10	6	9	5	18	27	31	12	5	18	11	14	19	12	28	31	30	8	33	50	15	20	7	7	19	11	13	5	9	8	5	14	21	22
ENSG00000167904.15_6_TMEM68	134	128	162	150	104	226	30	35	102	133	179	136	149	190	166	181	186	91	193	126	250	277	205	216	246	219	99	209	141	90	159	88	42	51	58	310	93	134	88	45	172	90	109
ENSG00000167910.4_3_CYP7A1	12	0	1	5	0	1	0	0	3	5	0	0	0	3	0	1	0	0	0	2	4	1	1	119	17	26	1	10	0	1	4	1	1	1	4	8	0	0	0	0	2	0	1
ENSG00000167914.11_3_GSDMA	0	0	1	1	0	0	1	0	0	0	0	1	1	0	3	0	1	0	0	3	4	8	4	2	0	3	2	1	0	0	3	0	0	1	0	6	0	0	0	1	0	0	3
ENSG00000167916.5_3_KRT24	0	0	0	0	0	0	0	0	0	0	0	0	0	0	0	1	0	0	12	0	0	0	0	0	0	0	1	0	0	0	0	0	0	0	0	0	0	0	0	0	1	0	0
ENSG00000167925.16_4_GHDC	99	92	81	56	40	94	51	15	69	57	116	87	54	120	75	16	118	37	59	133	75	56	54	80	63	36	56	79	75	14	30	19	20	13	11	68	11	22	30	8	70	88	95
ENSG00000167930.16_5_FAM234A	416.72	397.77	239.09	248.48	150.8	297.89	166	42.79	236.28	437	313.89	231.81	162.22	374.11	263.68	249.54	438.84	318	255.05	537.59	544.97	565.78	352	279.91	307	149.96	311.1	656	553.35	202.08	386.78	236.59	125.87	151.74	108.6	548.61	299.26	232.36	147	55	435	343	385.97
ENSG00000167941.3_4_SOST	0	0	0	0	0	0	0	1	0	0	0	0	0	0	0	0	0	0	0	0	0	0	0	0	0	0	0	0	0	2	0	0	0	0	0	0	0	0	0	0	0	0	0
ENSG00000167962.14_4_ZNF598	383	328	181	178	141	267	158	43	242	175	183	160	173	225	162	132	258	255	233	276	220	223	165	267	157	105	201	359	384	148	266	141	172	104	76	347	196	211	107	29	437	264	441.27
ENSG00000167964.12_4_RAB26	49	26	15	31	16	48	16	18	43	17	24	34	21	38	43	12	30	26	119	65	39	142	22	38	20	24	48	157	92	11	10	9	33	13	13	34	39	79	23	1	124	57	89
ENSG00000167965.18_6_MLST8	268	262	187	156	126	240	99	27	181	94	155	132	134	171	145	130	320	178	156	189	156	317	132	206	145	122	131	296	237	87	168	82	81	87	52	244	141	123	67	30	279	210	257
ENSG00000167967.16_6_E4F1	261	254	274	203	141	373	96	37	170	169	158	140	167	203	206	104	277	108	213	240	192	182	193	235	114	142	108	268	339	108	222	123	137	85	56	260	109	133	54	12	173	145	455
ENSG00000167968.13_5_DNASE1L2	13	14	67	44	40	83	14	4	14	18	17	10	11	21	23	13	25	8	31	29	25	12	22	8	2	8	10	30	44	11	25	23	8	9	6	21	17	6	0	0	4	2	44
ENSG00000167969.13_4_ECI1	494	365	407	323	243	549	122	70	345	168	421	310	202	383	331	239	777	427	289	557	445	409	408	430	360	253	280	330	387	149	258	133	163	134	87	434	254	225	164	38	539	450	424
ENSG00000167971.15_2_CASKIN1	42	35	42	48	32	84	13	8	46	23	34	37	19	46	38	23	40	33	34	71	36	71	21	62	35	50	44	102	82	13	11	7	32	3	3	31	36	42	46	1	39	20	97
ENSG00000167972.14_5_ABCA3	3018	2968	3173	3417	2710	5284	352	232	2891	1043	1780	1105	1183	1630	1401	1057	2655	1771	1889	1663	1622	1151	1847	1177	897	765	701	2062	1479	419	783	379	652	350	216	2051	1226	607	936	251	1816	1186	1703
ENSG00000167977.9_4_KCTD5	219.97	308	174.96	149.95	104	207.95	36.47	32.94	111.76	104.86	120.86	106	116	146.85	130.9	164.96	255	146	139.94	142.91	166.95	144	154	150.84	147.97	100.92	145.91	261.91	227.82	115.44	190.72	135.79	86.78	114.96	80.78	388	164	121.81	119.86	45	199.95	160.96	223.71
ENSG00000167978.17_5_SRRM2	29972	25194	14217	13303	10705	18629	5585	3756	14637	19430	14216	10526	10812	18557	12369	9160	34586	22749	29139	25546	33598	38402	22861	17136	11542	12433	17002	31922	31720	7985	17211	9125	10969	7630	5480	64947	23412	19150	12676	1399	31279	20580	54119
ENSG00000167981.7_4_ZNF597	99	32	28	32	15	34	9	9	36	30	31	25	22	34	15	30	66	49	49	59	91	62	88	38	58	37	47	90	79	33	78	52	11	21	23	162	74	33	46	7	55	50	55
ENSG00000167984.18_4_NLRC3	91	36	88	51	33	36	25	10	31	15	24	21	7	56	27	19	48	24	24	58	30	16	51	35	11	11	78	33	83	46	157	54	48	25	19	181	59	23	3	6	33	40	330
ENSG00000167985.6_3_SDHAF2	176.5	122.39	107.92	167.91	112.42	203.3	40.68	38.18	25.25	66.04	106.05	129.24	148.01	150.04	94.23	105.07	188.93	116.32	223.94	194.47	302.22	288.44	232.23	184.04	122.66	93.59	117.68	203.64	218.01	116.14	290.62	251.62	71.38	112.74	55.34	569.69	99.75	131.16	15.61	38.02	120.8	142.97	38.61
ENSG00000167986.13_3_DDB1	3284	3339	2990	2816	1896	4062	1109	779	2563	2649	2757	2543	2215	4193	2473	2243	5184	2884	2701	3307	3625	3689	3110	3205	3168	1764	2322	4096	3877	1857	3402	1639	1566	1593	1117	5645	2949	1925	1756	570	3639	2659	2086
ENSG00000167987.11_4_VPS37C	280	227	161	100	129	185	95	59	184	132	188	150	129	217	122	135	235	164	158	145	120	125	154	129	118	82	69	162	133	88	160	70	61	44	26	247	167	120	140	30	118	74	149
ENSG00000167992.13_3_VWCE	9	5	4	4	3	5	4	0	12	5	8	6	5	13	4	3	29	2	9	10	11	4	13	8	4	2	9	5	9	12	19	13	4	3	0	4	10	11	0	0	3	2	17
ENSG00000167994.12_5_RAB3IL1	52	61	39	32	19	31	36	12	57	22	17	11	15	36	50	8	44	25	27	48	75	69	15	41	20	9	46	109	135	50	96	65	26	37	37	146	53	38	17	13	34	32	89
ENSG00000167995.16_3_BEST1	275.5	252.35	93	191.23	218.18	132.38	283.85	50.18	261.39	587.99	106.22	56	110.25	144.12	145.28	112.18	99	169.07	52.99	83.07	199.81	96.07	170.13	217.21	175.07	92.07	201.43	210	161.18	541.34	398.36	513.05	81.19	84.21	72	418.1	241	269.16	1048.9	138.52	210	321.25	289.71
ENSG00000167996.16_4_FTH1	26846.93	20711.92	17024.34	16038.09	13769.45	20397.08	8014.18	5596.68	15872.92	17262.71	15574.08	10457.08	9463.71	16023.5	12679.08	15182.24	30311.26	17195.05	13950.3	16144.84	28799.58	17538.17	18221.79	15061.25	10372.58	6683.72	14761.82	25580.62	19702.61	26731.92	47456.44	28352.21	5881.61	14040.52	8988.38	46029.66	35959.06	16076.28	13924.18	4367.23	32627.84	26803.96	12662.84
ENSG00000168000.14_6_BSCL2	2240.36	2127.66	930.89	811.07	688.71	1304.81	299.26	254	935.19	459.03	1245.44	1051.12	950.5	1560.86	1018.56	1306.37	2465.12	1223.71	1728.83	1180.67	1362.74	1039.11	1647.2	1131.01	1088.75	584.33	507.37	692.07	739.21	343.92	586.06	332.19	457	478.93	288.89	1346.13	1220.71	918.9	542.94	234.92	1628.14	1286.75	833.05
ENSG00000168002.12_4_POLR2G	245	211	249	218	156	344	38	40	132	147	175	229	138	307	196	178	369	139	261	227	275	207	283	427	269	307	158	234	234	111	194	131	98	134	75	292	247	152	40	45	188	168	171
ENSG00000168003.16_4_SLC3A2	651	455	672	660	426	969	247	95	424	386	483	410	277	578	809	395	619	630	596	555	611	418	563	901	520	551	549	685	845	574	1121	690	347	260	189	939	712	567	220	97	1100	582	680
ENSG00000168004.9_4_HRASLS5	0	0	1	1	0	0	0	0	0	7	2	0	1	1	0	4	0	1	9	0	27	0	2	2	1	0	7	0	0	0	4	0	1	4	2	0	0	6	0	1	1	0	6
ENSG00000168005.9_4_SPINDOC	327	351	122	125	87	150	62	48	166	177	58	65	88	125	112	102	215	101	195	226	231	157	164	174	99	86	138	194	241	80	116	76	71	43	41	348	180	135	173	25	125	68	269
ENSG00000168010.11_4_ATG16L2	206	141	236	231	105	250	103	43	125	271	135	92	82	225	273	66	156	65	172	324	310	198	181	341	94	169	195	273	379	153	300	187	161	66	68	429	133	102	75	4	286	142	695
ENSG00000168014.16_7_C2CD3	2550	1901	1355	1230	1060	1643	451	382	1197	1691	848	674	830	1322	1146	951	2270	1458	1619	1456	2049	1809	1777	1558	1041	987	1178	2424	2122	1141	2153	1173	613	702	510	3858	1855	1453	997	272	2439	1662	2331
ENSG00000168016.14_6_TRANK1	1465	1331	664	789	387	587	675	231	566	1415	447	379	382	1308	1126	328	1027	382	1080	1667	2278	741	1018	989	765	445	1399	1522	2096	1014	2121	1203	602	314	292	3872	1549	1708	395	81	1191	784	2031
ENSG00000168026.18_4_TTC21A	254	121	240	163	142	277	73	15	139	231	85	90	97	156	186	109	158	67	151	116	155	211	135	121	81	140	138	414	320	88	194	116	76	86	65	320	127	117	127	8	255	130	183
ENSG00000168028.14_4_RPSA	27433.41	34350.41	29179.76	22995.93	20063.18	40234.58	8423.01	5689.66	23648.63	19063.78	17851.02	15754.58	12559.12	25266.86	19449.39	25493.44	58635.44	17998.18	20373.18	16411.48	26708.95	48461.55	24957.02	23763.54	22178.22	19828.11	15398.37	23095.62	20775.38	19080.77	32239.08	15154.96	7375.14	13770.96	8732.86	36759.39	20596.73	15851.11	7267.95	4114.21	55652.67	41601.16	31308.39
ENSG00000168032.9_3_ENTPD3	56	18	7	9	2	9	1	24	27	99	47	41	24	66	31	30	56	20	14	28	48	33	29	35	27	4	33	28	34	19	29	14	3	19	7	60	28	14	147	1	27	25	25
ENSG00000168036.18_6_CTNNB1	6964	7085	8113	7022	5384	11182	1457	1433	4993	6451	4093	5096	4055	8723	6752	5507	10998	5434	6528	7493	11026	7608	7653	7153	5929	5354	4754	6703	7176	4558	8465	4289	2934	3561	2396	13345	5814	4100	2457	1069	7610	5594	5598
ENSG00000168038.11_4_ULK4	760	497	467	395	353	555	168	100	290	410	295	276	264	455	386	346	611	334	594	514	479	422	505	381	308	329	285	509	532	285	540	317	161	241	157	1242	305	360	239	25	399	229	504
ENSG00000168040.4_2_FADD	32	37	33	23	20	43	17	6	27	22	25	30	30	43	30	31	37	22	27	39	41	45	29	55	43	23	31	36	45	18	65	19	20	15	9	63	33	29	16	7	33	44	46
ENSG00000168056.15_4_LTBP3	1934	1611	1611	1737	927	1849	655	294	1857	2043	669	681	692	2123	1365	802	1293	752	1418	2426	3388	2895	1485	2742	1213	777	1743	3944	3612	1118	2277	1263	851	756	574	5055	1225	1116	794	252	2393	1721	3465
ENSG00000168060.16_5_NAALADL1	18	9	15	24	8	23	6	2	20	48	11	14	1	29	10	4	24	5	12	23	26	3	12	19	2	2	10	6	31	13	37	13	11	9	5	42	9	18	17	2	16	9	27
ENSG00000168061.15_4_SAC3D1	122	87	50	60	46	90	39	17	57	17	66	48	42	59	49	53	102	45	34	50	56	53	42	100	83	57	47	48	83	18	41	20	23	29	14	51	21	27	21	13	67	65	98
ENSG00000168062.10_3_BATF2	2	13	5	5	2	5	4	7	5	14	8	2	1	5	5	3	1	6	8	10	10	2	8	3	3	1	3	8	12	8	14	19	4	5	2	11	165	116	1	0	7	11	20
ENSG00000168065.15_3_SLC22A11	5	2	1	7	2	5	0	0	0	0	0	0	0	0	0	0	3	3	0	1	2	0	1	2	0	8	5	4	3	3	18	9	3	6	0	4	1	2	0	1	0	0	14
ENSG00000168066.20_4_SF1	3467	2925	2459	2427	1680	3274	1158	690	2099	2581	2106	1771	1714	2770	1955	1765	3786	2505	2607	3509	3356	3553	2389	3624	2339	2138	1850	3131	3003	1840	3465	1926	1070	1145	931	6354	2680	1836	1236	337	3464	2515	3528
ENSG00000168067.12_6_MAP4K2	279	203	66	82	43	77	43	16	59	98	122	105	108	170	92	66	168	117	198	294	288	144	193	218	131	105	131	326.07	272.09	58	116.06	55	45	74	42	326.09	84	139	158.02	14	203	185	192
ENSG00000168070.12_6_MAJIN	0	0	5	9	3	11	0	0	11	0	5	3	5	2	2	0	5	0	0	1	6	9	2	20	14	2	3	5	3	0	2	0	1	2	2	0	0	1	6	0	9	8	29
ENSG00000168071.22_4_CCDC88B	104	68	99	66	23	52	50	15	19	27	29	38	19	72	30	9	24	19	44	58	53	40	45	56	18	19	52	58	129	35	121	82	59	31	17	266	85	46	44	4	39	58	338
ENSG00000168077.14_3_SCARA3	102	155	61	113	40	58	44	23	206	344	66	125	54	191	125	78	67	55	196	173	670	80	123	199	93	30	234	113	264	92	200	104	113	55	49	531	118	126	42	42	149	126	136
ENSG00000168078.10_3_PBK	5	8	22	24	18	35	2	5	13	14	12	7	4	9	50	34	17	1	21	8	22	9	25	29	26	14	13	18	10	5	26	4	7	7	1	17	4	13	6	4	11	19	2
ENSG00000168079.17_4_SCARA5	5	0	12	7	0	0	0	2	19	0	7	3	0	25	0	2	6	0	22	4	48	4	2	11	1	1	11	2	0	0	10	13	4	1	2	4	2	27	2	2	5	2	42
ENSG00000168081.9_3_PNOC	0	0	0	0	0	0	0	0	0	1	0	0	0	0	0	0	0	0	0	0	0	0	0	1	0	0	0	0	0	0	0	0	0	0	1	0	0	0	0	0	0	0	2
ENSG00000168090.10_3_COPS6	776	902	809	771	510	1116	208	121	441	444	501	508	565	875	673	434	807	443	666	635	905	682	616	688	799	534	599	969	836	183	400	184	279	329	255	978	539	331	291	111	1038	711	367
ENSG00000168092.14_3_PAFAH1B2	441	502	290	269	204	323	124	113	120	290	330	367	348	470	288	392	418	368	463	420	592	426	544	417	393	240	275	407	397	290	512	361	148	209	167	840	340	206	137	113	452	447	250
ENSG00000168096.14_4_ANKS3	244	133	179	170	89	200	108	33	121	235	153	171	133	249	142	84	202	113	143	225	179	193	128	254	138	138	179	309	294	124	187	112	127	76	44	358	109	99	58	10	142	89	307
ENSG00000168101.14_4_NUDT16L1	124	75	68	37	39	74	42	7	66	36	72	66	66	76	58	57	114	43	64	114	69	77	55	88	83	55	35	93	89	35	57	47	35	18	19	100	70	37	39	12	95	54	93
ENSG00000168116.14_4_KIAA1586	197.58	281	244.74	185.16	161.57	254.49	102.14	79.33	134	165.11	115.17	112.48	135.52	212.78	176.14	186.78	292.62	118.46	240.67	218.81	452.18	196.85	261.2	244.97	255.94	182.7	171.53	234.25	269.62	121.28	271.41	186.34	95.84	79.43	61.53	698.71	173.05	139.79	118.66	49.35	230.14	171.65	308.58
ENSG00000168118.11_3_RAB4A	431	343.2	342.65	249.17	261.94	417.4	99.18	101.7	148.1	181	336.89	265.89	227.43	525.79	200.23	214.42	689.12	404	574.2	427.57	649.82	659.71	678.78	331.66	304.89	251.66	223	473	272	229.68	360.46	179.32	115	188	145	949.23	208	210.2	168.92	57.31	561	459	383
ENSG00000168124.2_4_OR1F1	0	0	0	0	0	0	0	0	0	0	0	0	0	0	0	0	0	0	0	0	0	0	0	0	0	0	0	0	0	0	0	0	0	0	0	0	0	0	0	0	0	0	0
ENSG00000168131.4_2_OR2B2	0	2	0	0	0	0	0	0	0	0	0	0	0	0	0	0	0	0	0	0	0	0	0	0	0	0	0	0	0	0	0	0	0	0	0	0	0	0	0	0	0	0	0
ENSG00000168135.4_3_KCNJ4	0	0	1	0	0	0	0	0	0	0	0	0	0	0	0	0	0	0	0	0	0	0	0	0	0	0	0	0	0	0	0	0	0	0	0	0	0	0	0	0	0	0	0
ENSG00000168137.15_4_SETD5	6450	5371	3545	3292	2819	4363	1572	1082	3319	5548	3068	2507	2383	4437	3588	3321	4818	3612	5092	4422	6209	6446	4351	4438	3574	3245	4312	10289	7779	3745	7130	3964	2238	1696	1249	13123	4439	3501	3494	512	6000	3991	7053.03
ENSG00000168140.5_3_VASN	157	108	109	100	68	151	71	13	99	72	89	65	52	78	202	66	170	63	81	69	84	156	78	65	61	32	177	433	415	150	308	147	131	97	83	335	196	87	49	55	217	163	142
ENSG00000168143.9_3_FAM83B	23	1	0	44	1	10	9	10	16.88	83	2	0	16	39	14	8	7.36	8	12	3	107	24	165	43	31	12	50	52	128	29	63	23	2	5	7	98	53	59	0	0	93	49	2
ENSG00000168148.3_2_HIST3H3	0	0	0	0	0	0	0	0	0	0	0	0	0	0	0	0	0	0	0	0	0	0	0	0	3	0	0	0	0	0	0	0	0	0	0	0	0	0	0	0	0	0	0
ENSG00000168152.13_4_THAP9	127	95	81	95	62	108	12	49	104	150	80	66	85	137	104	115	180	87	42	108	139	175	104	165	132	212	77	100	104	108	132	104	49	48	25	213	68	76	52	20	102	90	133
ENSG00000168158.3_2_OR2C1	1	0	4	0	2	8	2	2	0	8	3	4	0	3	2	0	0	0	4	1	2	0	3	4	3	7	1	1	3	1	1	0	1	2	2	0	2	4	0	0	4	1	2
ENSG00000168159.12_3_RNF187	243	225	132	170	86	250	116	38	152	137	250	228	191	314	84	71	202	105	209	155	180	167	144	214	107	99	190	296	331	116	173	106	139	98	60	286	111	66	42	52	285	229	120
ENSG00000168172.9_5_HOOK3	1363	1072	1487	1538	1395	1989	544.24	536	637	1410	1372	1002	719	1796	1820	556	1688	1106	1620	1577	2604	1130	1635	2058	1680	2161	1401	2082	2098	1495	2682	1649	738	637	589	4791	1195	1143	844	212	1634	1191	1220
ENSG00000168175.15_3_MAPK1IP1L	463	555	152	125	104	171	66	54	158	165	203	142	117	209	140	178	722	542	426	355	501	442	438	240	180	112	167	259	245	156	362	217	94	139	93	1038	482	324	287	84.01	350	302	393
ENSG00000168209.5_4_DDIT4	112	143	38	44	29	64	23	13	44	121	25	12	18	42	57	53	68	22	70	75	75	50	61	58	49	18	48	61	70	57	192	89	19	22	19	173	47	44	77	23	169	134	43
ENSG00000168214.20_6_RBPJ	999	1071	747	714	554	869	187	242	619	908	628	578	324	983	737	539	1027	731	979	882	1721	1310	1172	1249	898.99	841	700	800	906	989	1690	948	356	361	321	2325	1135	753	572	185	934	814	1029
ENSG00000168216.12_5_LMBRD1	1369	1059	780	822	604	1002	318	533	779.24	844	1157	1022	937	1697	1053	1353	2478	1661	1455	1668	2415	1795	2362	1173	1054	940	660	823	911	1055	1880	990	296	613	450	3717	1933	1118	450	394	2050	1681	613
ENSG00000168228.15_4_ZCCHC4	153	114	197	175	113	271	58	35	152	170	95	109	93	198	117	101	173	72	158	158	219	163	151	178	96	97	103	199	183	115	198	94	59	86	61	313	117	133	68	16	150	90	189
ENSG00000168229.3_3_PTGDR	10	5	70	34	18	55	17	3	4	9	2	3	1	5	5	2	1	1	8	14	43	3	7	9	9	1	19	10	17	7	39	20	10	9	2	25	1	1	0	0	6	1	21
ENSG00000168234.13_5_TTC39C	204	293	156	208	128	267	46	16	86	97	78	50	69	108	114	71	131	62	110	90	231	273	177	124	134	186	210	301	307	420	554	292	88	56	51	583	111	138	11	25	429	298	222
ENSG00000168237.18_3_GLYCTK	326	280	164	149	92	180	85	34	300	521	161	131	180	234	181	128	374	149	209	233	263	354	253	152	170	92	166	320	348	98	200	107	87	94	92	456	120	204	147	38	345	219	277
ENSG00000168243.11_3_GNG4	105	158	110	108	105	181	3	5	46	21	18	6	1	49	47	32	16	3	96	273	262	105	429	30	37	7	48	15	8	1	0	6	41	38	19	393	0	33	29	4	15	14	64
ENSG00000168246.6_4_UBTD2	305	171	162	188	129	205	127	74	108	153	111	118	120	244	181	142	228	125	228	187	303	195	210	251	179	168	138	197	190	161	324	229	87	93	77	355	250	175	141	36	205	207	167
ENSG00000168256.18_4_NKIRAS2	146	78	152	150	106	186	53	35	137	210	128	98	109	144	139	87	101	105	151	125	147	171	93	143	134	85	104	194	181	49	137	87	68	71	53	172	221	91	75	19	124	127	147
ENSG00000168259.15_5_DNAJC7	985	929	771	743	542	931	387	253	581	686	665	570	563	871	626	488	1341	754	958	772	923	1118	917	883	742	575	562	1105	818	395	685	368	290	361	294	1588	774	573	576	110	1100	822	642
ENSG00000168263.9_3_KCNV2	1	0	0	0	0	0	0	0	0	0	0	0	0	0	0	0	0	0	0	0	0	0	0	0	0	0	0	0	0	0	0	0	1	0	0	0	0	0	4	0	0	0	0
ENSG00000168264.10_2_IRF2BP2	505	596	325	401	245	412	127	157	486	549	272	209	295	501	290	249	524	259	382	764	623	558	465	685	414	375	464	594	714	349	744	395	245	470	281	1170	350	330	140	127	646	511	895
ENSG00000168267.6_2_PTF1A	0	0	0	0	0	0	0	0	0	0	0	0	0	0	0	0	0	0	0	0	0	0	0	0	0	0	1	0	0	0	0	0	0	0	1	0	0	0	0	0	0	1	0
ENSG00000168268.11_3_NT5DC2	502	579	629	488	391	673	161	99	559	579	283	217	195	644	489	286	676	269	317	638	797	668	446	496	365	208	473	656	853	335	715	370	194	340	270	1616	173	190	222	92	608	477	450
ENSG00000168269.10_4_FOXI1	0	0	0	0	0	0	0	0	0	0	0	0	2	4	0	4	0	0	0	0	0	5	13	3	22	12	0	0	0	0	0	0	0	0	0	0	0	8	0	0	9	1	0
ENSG00000168273.8_3_SMIM4	44	35	89	77	55	97	31	20	68	57	88	54	76	88	39	71	103	55	50	50	53	96	75	71	100	56	34	77	56	52	64	50	29	46	28	108	15	26	20	14	88	45	46
ENSG00000168275.15_3_COA6	90	44	74	76	74	106	38	33	32	34	89	71	58	130	54	38	108	54	105	52	129	121	121	96	67	75	58	91	63	114	132	94	34	67	41	113	77	49	20	17	133	113	50
ENSG00000168280.12_KIF5C	2294	2464	464	480	413	565	669	475	753	742	2723	2270	2058	2978	1431	1990	2509	2231	1920	2932	2190	3286	3148	1386	2604	1665	1315	5520	2466	349	514	332	836	677	513	4368	3155	1621	1337	271	858	797	1872
ENSG00000168282.5_2_MGAT2	1157	1035	722	676	734	1018	287	196	512	697	845	706	489	969	698	968	1524	1319	1478	781	1238	918	1159	716	668	576	468	589	663	626	989	548	296	276	181	1676	1436	643	378	293	941	775	960
ENSG00000168283.14_4_BMI1	1961.49	1628.29	833.69	680.93	640.1	865.36	194	273	695	1034.94	781.27	562.88	741.33	983.39	590.55	1224.85	1153.75	640.93	1228.68	808.81	1391.66	919.8	1345.72	611	650.02	330.56	611.03	1181.38	908.83	488.95	1335.71	627.2	282.5	332.05	302.72	2843.59	1242.17	868.97	753	251.42	1185.3	912.81	653
ENSG00000168286.2_2_THAP11	67	36	30	21	12	39	15	4	26	60	62	48	40	67	59	31	88	17	92	108	108	35	63	44	31	20	46.31	41	57	13	81	47	28	24	16	163	53	32	30	11	52	45	103
ENSG00000168288.13_3_MMADHC	1060	1149	440	456	342	665	197	170	412	514	1078	971	824	1180	537	1055	1323	899	705	771	1131	1489	1368	793	929	695	535	884	685	773	1129	646	304	653	446	1971	954	645	383	306	1894	1284	463
ENSG00000168291.13_4_PDHB	698	643	521	481	399	643	114	149	389	431	429	394	363	619	529	342	867	427	739	726	1011	687	817	718	627	538	379	425	486	317	568	263	202	272	163	1214	480	419	167	146	801	556	281
ENSG00000168297.15_4_PXK	321	346	204	223	176	248	88	54	216	235	165	187	148	305	232	184	469	138	317	291	594	301	397	262	216	142	158	303	370	146	377	192	111	133	102	791	262	231	127	38	380	227	310
ENSG00000168298.6_2_HIST1H1E	708	885	635	682	449	780	303	135	484	515	854	753	513	1193	732	528	1562	395	510	902	1062	1092	547	1826	1303	1040	671	1171	1059	376	830	433	434	411	297	1291	522	331	596	47	1003	880	809
ENSG00000168300.14_4_PCMTD1	1090	930	1123	1003	842	1267	347	421	818	1340	1971	2291	1516	2017	1393	1120	1218	779	1319	1343	1946	1719	1542	969	1501	1130	958	1792	1398	1318	1958	1139	419	631	491	3062	1158	860	758	314	1617	1273	968
ENSG00000168301.13_4_KCTD6	20	13	20	17	12	27	9	7	18	37	16	12	12	28	15	21	34	19	24	36	32	27	39	21	18	15	10	17	26	11	41	16	9	9	6	64	28	19	6	9	19	12	16
ENSG00000168303.8_4_MPLKIP	300	228	217	211	199	269	39	87	141	196	140	107	175	223	148	125	268	105	188	167	240	291	253	160	463	154	141	324	284	215	318	164	42	127	74	593	265	142	63	36	397	336	197
ENSG00000168306.13_3_ACOX2	63	57	86	114	60	103	29	24	72	206	39	47	39	200	54	32	338	31	153	332	465	70	112	305	209	292	159	90	125	54	76	59	30	20	32	368	38	73	8	6	82	54	87
ENSG00000168309.18_5_FAM107A	26	31	2	11	5	5	8	2	14	14	15	26	11	55	14	5	46	13	30	44	50	16	29	14	15	6	14	34	20	9	17	9	17	5	7	104	21	15	3	4	39	15	16
ENSG00000168310.11_4_IRF2	448	322	384	352	313	466	112	71	215	353	291	276	281	506	341	301	434	300	281	416	679	244	427	370	277	117	326	409	405	355	565	387	137	164	156	966	766	388	168	87	424	362	392
ENSG00000168314.17_5_MOBP	1	0	1	0	0	0	0	0	1	0	0	1	0	0	0	0	0	0	0	0	0	0	0	0	1	1	0	0	1	0	0	0	0	0	0	0	0	0	0	0	0	0	0
ENSG00000168329.13_4_CX3CR1	110	97	28	68	36	58	8	14	44	52	35	27	19	84	37	23	62	8	60	29	78	25	81	22	46	12	63	68	67	89	223	112	15	30	28	175	55	34	21	29	101	70	21
ENSG00000168333.13_4_PPDPFL	6	1	0	0	0	0	0	0	0	0	5	11	1	15	1	0	0	0	0	1	7	0	0	0	0	0	0	0	2	0	1	0	1	0	0	0	0	0	0	0	4	0	0
ENSG00000168334.9_4_XIRP1	0	0	7	8	5	5	0	0	2	2	74	28	1	97	2	0	0	3	2	1	0	0	0	0	0	0	1	3	3	3	4	9	1	0	1	5	35	3	40	0	0	0	0
ENSG00000168348.4_3_INSM2	2	0	0	0	0	0	0	0	0	0	0	0	1	0	0	0	5	0	0	8	1	0	0	0	1	0	0	2	0	0	0	0	0	0	0	0	0	0	0	0	0	0	0
ENSG00000168350.8_3_DEGS2	3	23	9	0	5	6	7	2	9	5	17	4	6	7	12	1	20	15	15	127	41	4	11	24	18	19	6	12	11	1	1	0	4	2	2	12	25	15	7	0	5	3	46
ENSG00000168356.11_3_SCN11A	6	1	8	4	1	1	0	3	4	20	2	9	4	5	2	0	13	1	5	8	4	10	4	6	7	3	4	9	5	6	11	12	10	1	3	28	0	2	24	3	13	10	16
ENSG00000168374.11_4_ARF4	1205	1116	748	614	471	1033	152	255	431	411	961	880	888	1320	758	791	3177	1680	1221	926	1126	1063	1178	716	754	570	549	838	938	881	1328	691	453	840	480	2129	950	572	578	351	1827	1286	328
ENSG00000168385.18_4_SEPT2	2035	1940	1869	1679	1251	2432	801	467	907	1133	1286	1161	1174	2028	1562	1419	2665	1827	1871	2084	3445	2960	2281	1873	2224	1721	1504	2901	2502	1261	2109	1287	815	1061	723	4450	1733	1141	1170	383	2835	2258	1406
ENSG00000168386.18_4_FILIP1L	729	489	330	528	324	360	256	118	288	316	149	106	141	493	225	194	670	474	567	832	1563	263	541	190	194	120	518	710	1400	337	832	538	290	218	213	5009	626	488	817	120	461	363	612
ENSG00000168389.17_3_MFSD2A	29	21	9	2	5	5	0	8	1	54	12	8	10	15	9	5	11	23	9	6	15	2	1	12	3	2	2	6	3	3	25	13	3	7	0	17	22	4	0	4	2	1	17
ENSG00000168393.13_4_DTYMK	76	86	41	32	42	78	29	13	31	46	48	35	55	70	49	69	42	52	54	68	53	77	65	38	38	32	57	94	86	46	76	35	25	32	26	58	68	40	11	5	61	56	59
ENSG00000168394.11_3_TAP1	395	351	1540	1160	909	1438	247	149	513	792	1450	699	379	1677	894	499	195	297	204	400	274	128	215	999	621.4	310	785	738	927	1499	2908	1665.71	877	925.78	575	403	1458	1226	130	274	251	144	348
ENSG00000168395.15_5_ING5	308	140	258	283	144	384	143	49	125	183	198	177	209	374	174	128	321	168	213	235	262	341	260	175	182	174	212	330	339	153	255	157	110	105	83	531	194	141	77	25	321	220	272
ENSG00000168397.17_4_ATG4B	760	668	492	426	274	650	238	86	262	544	430	352	426	685	506	287	917	321	798	860	811	732	629	339	328	307	452	800	688	273	485	261	268	333	202	1008	413	350	170	45	756	476	822
ENSG00000168398.6_4_BDKRB2	3	0	0	1	0	2	3	0	5	4	0	3	1	1	3	0	3.03	4	2	10	8.66	4	16	0	1	0	5	4	3	6	10	8.75	5	2	0	13	7	6	3	0	1	2	3
ENSG00000168404.13_4_MLKL	91	29	39	44	19	28	8	10	15	24	24	20	19	51	19	14	62	45	78	111	129	38	58	32	17	15	54	40	90	73	150	90	24	36	20	252	210	114	49	9	77	54	123
ENSG00000168411.14_4_RFWD3	312	388	324	338	199	434	116	91	206	243	257	193	227	333	317	149	215	164	293	333	484	163	389	200	167	122	276	285	384	303	552	272	131	205	150	714	253	252	237	60	278	209	321
ENSG00000168412.6_3_MTNR1A	1	0	0	0	0	4	0	0	0	50	0	0	0	0	1	0	6	0	10	1	1	0	0	3	0	0	2	0	1	0	2	2	6	2	0	0	0	2	0	0	5	3	0
ENSG00000168418.7_2_KCNG4	0	0	0	0	0	0	0	0	0	0	0	0	0	0	0	0	0	0	0	0	0	0	0	0	0	0	0	0	0	0	0	0	0	0	0	0	0	1	0	0	0	0	0
ENSG00000168421.13_4_RHOH	25	6	20	13	7	11	5	0	8	17	7	4	7	14	4	5	24	8	11	9	8	13	10	15	8	6	5	6	7	25	52	18	3	10	2	34	27	9	11	11	16	13	67
ENSG00000168427.9_3_KLHL30	12	1	4	11	3	4	3	0	0	4	3	2	1	9	1	4	3	1	2	6	4	0	0	0	1	1	4	1	8	1	5	4	0	1	0	4	0	0	0	0	2	1	0
ENSG00000168434.13_4_COG7	960	863	658	654	451	846	334	175	455	680	633	537	541	934	641	447	1058	673	1003	952	1171	935	1043	657	427	358	567	1180	957	489	784	357	263	281	170	1632	746	605	463	55	992	652	788
ENSG00000168438.15_3_CDC40	312	277	430	396	286	517	211	204	207	391	267	260	214	646	508	450	763	312	365	531	969	749	479	422	418	311	417	672	610	402	830	494	147	331	210	1296	391	315	141	121	597	452	491
ENSG00000168439.16_2_STIP1	2151	2384	1367	1251	946	1814	406	304	958	1345	1428	1305	1111	1813	1180	1517	3094	2298	2011	1882	2436	2750	1798	3767	2409	2312	1364	2752	2214	665	1182	649	730	890	642	3550	2701	1217	1608	231	1968	1518	1639
ENSG00000168447.11_3_SCNN1B	25	0	1	15	1	5	13	31	35	97	10	3	5	11	12	21	4	2	7	7	38	10	53	46	33	7	36	211	121	31	66	16	5	5	5	64	55	42	0	0	114	59	0
ENSG00000168453.15_4_HR	57	51	16	71	31	29	40	12	59	179	10	7	13	28	38	16	60	28	73	148	228	29	55	72	52	8	84	87	172	73	164	68	50	45	15	364	51	59	16	17	77	66	37
ENSG00000168454.11_5_TXNDC2	0	0	3	0	0	0	0	3	0	0	0	0	0	0	0	2	0	0	3	0	3	0	0	3	0	0	3	0	4	0	3	1	1	1	0	1	5	0	0	1	1	0	0
ENSG00000168461.13_4_RAB31	236	343	189	234	148	195	38	60	200	218	69	55	74	158	195	75	222	115	185	250	598	125	156	229	104	32	236	251	407	288	633	408	128	153	134	694	405	169	104	98	264	239	198
ENSG00000168476.12_4_REEP4	37	51	45	50	48	67	14	5	18	29	36	15	21	54	59	27	54	33	41	47	53	22	45	25	27	25	20	39	58	33	68	30	17	32	9	68	41	31	33	6	87	43	46
ENSG00000168477.19_6_TNXB	341	472	3520	2999	1680	3253	2216	1176	5889.87	3568	1325.16	1757.88	950.88	3438.3	2685	1549.27	418	176	472.03	780	957.34	102	385	3991	1468	980	2297	2083	3591.65	2324	3621.24	1797	1956	601	748	999	150.99	237	152	192.05	254	150	828.29
ENSG00000168481.9_3_LGI3	0	0	0	7	4	15	10	0	4	4	9	2	2	10	2	4	11	1	12	12	20	6	11	4	5	0	7	0	3	0	2	5	3	1	7	7	0	5	0	0	5	3	11
ENSG00000168484.12_4_SFTPC	0	0	0	0	0	0	0	0	0	0	0	1	0	0	0	0	0	0	0	1	3	4	0	0	0	1	0	0	0	0	0	0	0	0	0	0	0	0	0	0	0	0	0
ENSG00000168487.19_5_BMP1	266	214	185	221	157	275	97	55	220	442	97	102	83	237	231	103	274	90	287	379	690	119	250	188	123	101	288	340	638.82	233	507	324	189	127	107	905	184	265	240	14	221	154	467
ENSG00000168488.18_4_ATXN2L	3028	2888	1744	1750	1337	2272	703	455	2162	2423	1426	1117	1203	1893	1606	1454	2342	1329	2056	1980	2587	2911	2049	2161	1582	1247	1592	2754	2726	1810	3676	1944	903	1034	688	5164	2883	2032	1457	365	2788	2115	2544
ENSG00000168490.14_3_PHYHIP	5	0	2	3	3	3	3	1	9	26	1	0	2	3	3	0	1	4	1	3	29	1	4	2	2	0	0	2	20	9	19	12	4	2	2	37	17	11	0	5	9	5	1
ENSG00000168491.10_6_CCDC110	120	91	206	167	181	234	24	56	44	88	130	113	47	91	95	56	109	53	239	108	152	81	233	42	84	53	88	103	110	15	21	25	38	78	41	396	90	102	108	42	543	358	61
ENSG00000168495.13_4_POLR3D	146	196	265	251	161	367	124	27	151	177	178	142	96	255	179	89	163	131	126	187	236	131	176	126	87	83	183	150	233	111	229	136	98	90	77	404	149	181	57	34	250	150	180
ENSG00000168496.4_4_FEN1	49	81	28	32	20	47	8	3	32	30	21	25	17	44	25	29	70	56	56	62	99	67	63	47	27	26	22	45	51	10	25	26	34	21	14	69	10	31	17	6	58	47	67
ENSG00000168497.5_6_CAVIN2	45	88	96	103	86	90	51	17	69	134	43	105	46	186	64	53	138	35	148	103	290	43	92	125	84	41	132	81	152	50	88	26	55	23	25	256	57	72	17	5	82	61	74
ENSG00000168502.17_3_MTCL1	313	234	115	148	101	194	48	30	111	266	86	63	70	145	130	113	273	324	408	182	316	370	91	329	124	188	166	822	602	63	152	100	114	49	45	299	176	128	97	18	93	81	161
ENSG00000168505.7_3_GBX2	0	0	0	0	0	0	0	0	0	0	0	0	0	0	0	0	0	0	0	0	0	0	0	0	0	0	0	0	1	0	0	0	0	0	0	0	0	0	0	0	0	0	2
ENSG00000168509.20_5_HJV	0	0	0	0	1	0	0	0	0	0	23	12	0	24	0	0	0	0	0	0	0	0	0	0	0	0	0	0	0	5	0	0	2	0	0	0	0	0	0	0	0	0	0
ENSG00000168515.3_2_SCGB1D1	0	0	0	0	0	0	0	0	0	0	0	0	0	0	0	0	0	0	0	0	0	0	0	0	0	0	0	0	0	0	0	0	0	0	0	0	0	0	0	0	0	0	0
ENSG00000168517.10_4_HEXIM2	47	23	28	26	26	23	14	10	16	13	28	15	17	29	16	15	37	12	23	29	19	27	16	39	18	18	15	17	15	14	16	6	13	1	5	39	10	12	56	2	9	18	15
ENSG00000168522.13_5_FNTA	351.22	335.47	394.73	341.82	285.39	478.18	109.71	103.93	132.33	190.24	319.18	258.38	152.93	507.47	374.95	134.21	724.99	298.11	436.67	393.83	619.73	436.18	486.41	369.27	434	457.87	282.09	511.86	442	279.33	533.98	302.48	181.35	165.99	142	1235	540	395.23	179.69	87	789.24	555.98	445.77
ENSG00000168528.12_4_SERINC2	954	668	586	647	570	1094	192	176	976	843	842	555	663	867	986	576	1681	617	1022	394	630	835	842	632	454	264	490	735	860	214	578	266	213	528	298	1458	377	326	337	167	1359	959	293
ENSG00000168530.16_4_MYL1	0	0	0	0	0	0	0	0	0	0	505	102	15	671	0	0	1	0	0	0	0	0	0	0	0	0	0	0	0	0	0	0	0	0	0	0	0	0	0	0	0	0	0
ENSG00000168538.16_3_TRAPPC11	1638	1867	1696	1544	1423	2174	606	409	942	1384	1532	1408	961	2231	1508	1196	2347	1311	1718	1301	1961	849	1615	1111	1057	774	932	1429	1358	925	1524	900	526	707	521	3287	1256	840	820	266	1596	1203	1159
ENSG00000168539.4_4_CHRM1	265	220	74	58	54	103	76	48	73	113	105	81	151	175	152	78	477	85	422	117	329	76	478	116	90	57	138	78	87	56	92	41	32	32	27	205	390	451	133	12	125	116	87
ENSG00000168542.14_3_COL3A1	19904	28040	71698	31469	27453	40060	6310	4630	14689	10830	2158	4101	6342	8536	13933	5888	13744	5386	12434	16890	22745	6189	6352	7701	6769	5614	10003	14901	21820	10846	20799	15038	8277	5400	3707	34400	8057	5091	4860	5031	14085	7745	21841
ENSG00000168546.11_3_GFRA2	1	7	4	0	2	3	6	0	1	6	0	7	5	8	0	2	6	2	18	15	20	4	15	2	3	3	5	10	18	3	6	5	5	4	2	17	10	2	0	0	3	4	11
ENSG00000168556.7_4_ING2	207	262	98	82	81	94	34	20	50	64	87	58	70	84	70	78	156	167	286	143	258	76	241	56	42	49	86	114	92	69	102	80	29	58	57	314	147	89	176	29	230	200	136
ENSG00000168564.6_4_CDKN2AIP	211	122	137	118	89	152	29	44	53	212	85	87	85	178	103	93	224	126	98	123	185	83	142	118	84	55	98	116	161	192	282	201	71	96	57	334	117	84	65	35	177	123	125
ENSG00000168566.13_3_SNRNP48	139	50	96	91	53	130	25	31	32	66	85	73	54	153	86	70	124	86	128	131	173	183	156	93	75	93	64	51	76	66	139	90	55	45	35	272	59	63	53	19	121	90	96
ENSG00000168569.7_3_TMEM223	44	96	15	22	22	29	10	14	21	12	34	24	20	26	12	22	63	72	67	50	71	69	77	42	24	27	29	59	43	16	39	9	14	30	10	173	113	35	65	5	75	66	104
ENSG00000168575.10_4_SLC20A2	199	106	224	183	148	230	146	65	168	352	163	155	81	288	239	119	260	110	145	215	321	160	300	259	301	207	268	531	541	164	340	205	128	100	88	513	221	205	119	45	356	246	130
ENSG00000168582.4_2_CRYGA	0	0	0	0	0	0	0	0	0	0	0	0	0	0	0	0	0	0	0	0	0	0	0	0	0	0	0	0	0	0	0	0	0	0	0	0	0	0	0	0	0	0	0
ENSG00000168589.15_3_DYNLRB2	4	4	13	9	7	17	4	0	11	1	10	7	15	12	7	10	37	2	5	2	17	5	15	5	5	1	3	0	12	1	5	0	1	1	1	30	11	1	0	3	17	9	0
ENSG00000168591.16_5_TMUB2	123	99	148	145	100	205	55	18	162	197	103	113	91	161	131	77	150	68	113	134	144	145	119	119	114	64	118	201	183	52	132	91	70	55	16	200	56	88	32	21	69	72	152
ENSG00000168594.15_5_ADAM29	0	0	0	0	0	0	0	0	0	0	0	0	0	1	0	0	0	0	2	2	0	0	0	0	0	0	0	0	0	0	0	0	0	0	0	0	0	0	0	0	0	0	0
ENSG00000168610.14_4_STAT3	5931	5813	3455	4176	2374	5233	1576	1038	3714	4142	3683	3167	2586	5141	4938	2808	8231	7604	4836	5574	6826	4397	6709	4627	3260	2438	4450	6404	5440	2983	6076	3171	2896	3143	2231	9670	6794	4535	3347	700	6353	4511	3398
ENSG00000168612.4_3_ZSWIM1	271	203	157	141	110	178	60	25	151	274	176	107	141	134	185	141	234	142	215	167	243	220	199	160	239	105	120	267	211	118	261	169	58	74	63	362	222	139	92	30	194	125	193
ENSG00000168615.12_3_ADAM9	3376	3193	4382	4368	4800	6759	1595	1734	2211	2960	5365	4165	2094	6601	7944	3953	9444	4165	6824	4547	8416	5507	7423	5263	4720	5176	4726	14526	8343	6157	9082	5051	2517	4543	2964	18177	6871	4391	2644	2222	9850	7129	2792
ENSG00000168619.16_5_ADAM18	0	0	0	0	0	0	0	0	0	0	0	0	0	0	0	0	0	0	0	0	0	0	0	0	0	0	0	0	0	0	0	0	0	0	0	0	0	0	0	0	0	0	0
ENSG00000168621.15_5_GDNF	17	16	7	11	14	9	4	8	15	25	3	2	8	10	6	2	2	5	12	22	20	4	8	8	5	2	12	7	20	17	47	5	2	9	11	60	5	2	0	6	12	22	6
ENSG00000168631.12_5_MUCL3	3	71	1	1	0	1	0	0	0	13	0	0	2	0	3	2	16	1	0	1	2	0	0	0	0	0	0	0	1	0	0	0	0	0	0	0	0	0	0	0	0	0	0
ENSG00000168634.5_3_WFDC13	0	0	0	0	0	0	0	0	0	0	0	0	0	0	0	0	0	0	0	0	0	0	0	0	0	0	0	0	0	0	0	0	0	0	0	0	0	0	0	0	0	0	0
ENSG00000168646.13_5_AXIN2	904	767	2071	1650	1358	2182	142	99.69	1641.94	1122.76	613	420	427.76	1061	799	394	696	455.94	656	633	1459.72	1189	742	862	531	1022	699.73	571	727	512	1204.34	641.08	430	234	194.82	2330.34	393	625	21.14	76.31	798.13	510	566.66
ENSG00000168653.11_3_NDUFS5	725	791	607	636	439	834	245	175	282	573	538	549	450	876	579	485	974	530	532	591	1047	667	770	710	577	516	563	378	497	248	512	276	298	396	249	1465	701	404	227	143	945	709	332
ENSG00000168658.18_2_VWA3B	1	0	0	0	0	2	6	0	5	4	8	3	1	2	0	0	0	3	1	0	1	5	2	0	0	0	0	0	0	0	2	0	0	6	4	11	0	3	0	9	3	3	0
ENSG00000168661.14_2_ZNF30	413	333	276	240	211	348	40	25	143	67	281	309	355	384	168	195	911	395	164	362	357	309	240	179	201	213	87	160	163	155	247	138	112	33	44	341	541	209	73	64	234	179	329
ENSG00000168671.10_5_UGT3A2	0	0	0	0	0	0	0	0	12	0	0	2	3	10	0	0	0	0	0	90	8	2	0	0	0	0	1	0	0	5	12	5	0	0	0	0	0	5	0	0	1	0	0
ENSG00000168672.4_3_FAM84B	130	99	77	56	61	124	33	22	89	22	286	205	109	193	102	74	117	71	97	83	50	103	109	234	138	101	67	178	152	82	103	99	44	36	21	107	90	67	50	34	144	105	268
ENSG00000168675.18_4_LDLRAD4	462	423	102	185	83	136	56	21	213	243	48	31	45	123	214	78	180	50	83	121	219	103	120	205	103	156	269	616	491	295	570	391	157	94	100	777	57	82	71	86	300	204	223
ENSG00000168676.11_4_KCTD19	0	0	0	1	0	0	0	0	0	1	0	1	0	3	1	2	0	0	0	0	3	3	0	1	5	0	4	0	1	1	10	2	2	0	0	1	0	0	0	0	1	0	10
ENSG00000168679.18_5_SLC16A4	113	103	65	93	75	66	46	36	75	175	46	38	31	74	88	50	73	42	72	105	289	43	165	92	80	35	71	73	91	121	290	147	39	52	40	411	84	61	32	52	90	105	86
ENSG00000168685.15_4_IL7R	360	204	425	218	115	148	33	40	70	177	55	26	26	65	79	58	87	96	121	92	191	61	253	134	50	32	289	44	251	292	1419	391	79	151	131	1277	267	70	137	47	203	228	877
ENSG00000168701.19_3_TMEM208	59	26	43	49	54	67	32	12	24	51	56	53	67	86	44	35	62	51	67	77	69	58	68	58	45	21	44	39	61	42	95	37	34	65	26	103	64	60	38	14	48	26	35
ENSG00000168702.17_3_LRP1B	259	60	9	154	11	27	72	47	69	409	251	102	50	423	68	48	76	34	225	303	1073	39	395	206	154	37	215	107	204	86	254	115	85	30	33	673	49	94	18	6	204	117	123
ENSG00000168703.5_3_WFDC12	0	0	0	0	0	0	0	0	0	1	11	7	234	28	0	1	0	0	4	0	0	0	28	0	1	0	0	1	0	0	0	0	1	0	0	0	0	4	1	0	2	0	18
ENSG00000168710.18_4_AHCYL1	1398	1700	1073	1052	776	1470	286	237	812	1082	967	898	925	1549	980	1103	2221	1304	2006	1674	2563	2120	1662	885	987	633	996	1674	1357	638	1139	694	551	682	541	3386	1806	971	684	188	1935	1462	944
ENSG00000168724.16_5_DNAJC21	1285	1401	996	843	791	1082	444	329	708	843	656	615	637	1155	764	825	1489	961	1248	783	1701	1521	1012	1024	886	785	752	1337	1266	754	1433	814	392	696	526	3011	1233	675	669	249	1556	1285	833
ENSG00000168734.14_3_PKIG	198	131	143	163	93	140	78	28	107	83	66	59	84	184	133	57	158	106	132	212	277	124	169	130	70	62	172	207	318	86	181	139	108	65	51	445	165	78	161	30	262	204	192
ENSG00000168743.12_6_NPNT	3262	2692	4928	4199	3626	5713	261	207	2782	3353	2853	2311	2090	3778	2792	2096	1667	2373	4553	4058	4614	2257	1696	5571	3247	5401	973	844	705	752	931	622	803	209	281	2283	1544	742	4766	339	2324	1596	2169
ENSG00000168748.14_3_CA7	0	6	0	1	0	0	0	11	0	0	0	0	0	0	0	0	0	0	0	0	0	0	0	1	0	0	0	0	0	0	2	0	0	0	0	11	0	0	0	0	3	0	0
ENSG00000168754.15_6_FAM178B	0	1	0	1	0	0	0	0	4	0	1	2	0	2	1	0	3	0	1	1	5	2	1	2	1	0	1	0	3	0	3	0	0	1	2	3	0	1	0	1	4	0	0
ENSG00000168757.8_TSPY2	0	0	0	0	0	0	0	0	0	0	0	0	0	0	0	0	0	0	0	5.61	0	0	0	0	0	0	0	0	0	5	0	1.5	0	2.5	0	0	0	0	0	0	1.5	0	0
ENSG00000168758.11_4_SEMA4C	492	318	280	272	157	303	152	62	258	379	246	220	226	460	206	221	426	181	331	366	599	428	295	309	201	143	347	392	588	311	565	288	171	141	115	837	247	298	127	62	418	326	890
ENSG00000168763.16_3_CNNM3	398	327	325	305	209	384	113	44	285	264	288	214	200	365	300	207	434	185	291	364	437	577	263	336	324	217	252	326	385	136	366	150	126	140	81	627	291	193	142	70	409	281	467
ENSG00000168765.17_3_GSTM4	353.96	181.01	477.83	451.02	311.3	662.95	137.71	78.41	157.58	496.4	123.66	115.03	115.08	374.52	513.77	122.02	150.9	84.22	362.85	608.8	1062.68	263	360.84	329.69	202.85	120.53	396.79	156.71	389.66	149.68	357.87	182.82	114.34	102.7	80.09	839.71	161.54	238.02	120.64	29.79	478.54	300	508.46
ENSG00000168769.13_4_TET2	4354	3555	4103	4198	3585	4955	725	939	3064	5588	2082	1491	1839	3648	2864	2492	4439	1619	3539	3598	6309	4118	4296	3992	4083	3248	3260	5463	5005	3324	6785	3812	1361	1922	1593	13504	3471	2618	3160	642	4422	3346	6073
ENSG00000168772.11_3_CXXC4	13	12	14	12	8	15	6	7	11	13	3	0	1	3	5	0	0	0	6	45	32	7	3	4	2	3	13	1	7	0	1	0	3	0	2	52	0	7	3	1	4	5	14
ENSG00000168778.12_3_TCTN2	1126	1295	964	752	748	1364	163	126	672	854	707	553	674	1052	964	461	585	279	863	693	1170	993	1416	630	610	752	586	1055	725	299	618	296	221	212	127	1983	536	430	316	150	1080	900	927
ENSG00000168779.19_4_SHOX2	0	0	2	1	0	3	0	0	0	0	0	1	0	0	0	0	1	0	0	0	0	0	0	0	0	0	1	0	0	0	6	7	0	0	1	1	0	0	0	1	2	5	1
ENSG00000168781.22_5_PPIP5K1	2419.68	1885.54	4107.78	3656.86	2641.42	4956.8	2260.28	1263.27	2311.55	2908.94	3325.52	3140	2381.91	4318.26	4968.17	2311.29	6229.15	3107	4892.48	5122.58	4163.45	3398.9	2061.76	3136	2721.86	1943.53	2534.15	3045.82	4003.92	1889.02	3057.27	1622.62	1227.06	1941.98	1418.67	5087.54	2928.07	2906.67	1158	276.04	2789.39	1818.79	2458.46
ENSG00000168785.8_4_TSPAN5	99	87	51	57	43	112	20	10	88	94	26	32	26	89	96	38	115	111	60	92	95	54	65	57	46	40	50	106	97	207	369	261	42	43	38	139	21	43	46	49	56	51	35
ENSG00000168792.5_3_ABHD15	24	50	31	43	22	14	24	5	26	30	16	10	24	31	20	8	25	12	20	53	53	28	35	32	44	41	38	30	33	31	76	30	13	18	6	71	19	21	10	8	24	33	49
ENSG00000168795.5_3_ZBTB5	428	273	219	204	141	320	115	55	170	376	186	126	144	334	236	184	283	243	290	257	344	267	296	377	357	190	244	368	410	200	399	219	134	105	88	624	193	234	245	49	294	236	364
ENSG00000168802.13_6_CHTF8	367.4	634	512	258.4	289.94	569.19	192.12	101.28	290.5	216.01	416.9	384.49	310.71	574	246.34	268.95	342.4	455.99	442.05	649.24	491.63	492.69	679.57	297.31	303.43	144.63	320.05	182.29	421.75	295.65	384.68	255.2	170.91	294.38	189.41	547.79	320.08	339.86	202.1	46.56	384.56	544.76	357.6
ENSG00000168803.15_3_ADAL	113	157	107	65	78	106	18	33	66	95	92	79	61	128	86	74	108	64	112	112	173	130	129	83	121	58	69	127	103	57	87	38	45	45	41	202	48	55	27	22	126	107	72
ENSG00000168806.7_2_LCMT2	203	142	135	142	86	149	55	39	162	192	114	114	94	204	72	122	235	135	190	134	205	112	164	149	246	117	147	177	192	112	200	148	73	92	48	263	100	87	12	34	129	98	55
ENSG00000168807.16_3_SNTB2	517	408	708	571	514	970	126	76	492	517	711	575	549	974	574	301	634	184	682	832	1046	241	965	503	400	328	450	598	655	400	690	432	229	272	202	1234	960	565	380	127	475	377	819
ENSG00000168811.7_4_IL12A	2	1	0	1	1	0	2	0	3	1	2	0	0	1	6	0	3	5	0	0	4	1	0	0	1	0	3	0	2	1	12	3	3	1	1	2	0	8	0	0	1	3	3
ENSG00000168813.17_4_ZNF507	759	782	424	405	390	609	188	142	317	519	358	288	296	538	347	345	845	362	583	541	1002	838	768	312	397	389	451	524	559	340	629	410	214	259	200	1805	491	519	537	105	767	598	827
ENSG00000168818.10_4_STX18	220	284	285	263	187	320	125	93	161	212	268	224	131	341	190	122	331	177	342	273	369	272	324	211	220	160	191.99	316	299	184	322	192	119	138	120	622	325	146	209	57	315	205	266
ENSG00000168824.14_4_NSG1	41	0	4	8	2	10	4	0	0	69	3	8	10	25	5	8	30	0	7	63	37	61	25	15	8	11	8	20	6	29	40	18	5	1	1	93	0	6	0	0	18	20	22
ENSG00000168826.16_4_ZBTB49	160	174	138	94	75	106	50	16	57	146	75	69	69	110	83	71	149	88	123	126	178	87	103	100	63	66	75	100	112	76	156	97	44	46	21	194	70	69	51	16	78	67	112
ENSG00000168827.14_3_GFM1	1274	1287	1277	1082	825	1480	421	450	655	1056	867	814	990	1284	1096	1151	2170	1119	1343	1250	1841	1364	1598	1228	1511	1129	887	1491	1390	782	1376	719	467	800	489	2433	1209	803	408	203	1723	1151	885
ENSG00000168828.5_2_OR13J1	0	0	0	0	0	0	0	0	1	0	0	0	0	0	0	0	0	0	0	0	0	0	0	0	0	0	0	0	0	0	0	0	0	0	0	0	0	0	0	0	0	0	0
ENSG00000168830.8_4_HTR1E	2	12	0	1	0	0	0	0	0	5	0	0	0	1	0	0	0	0	0	1	0	4	0	0	0	0	0	0	1	2	0	1	0	0	0	0	0	1	0	0	0	0	0
ENSG00000168843.14_4_FSTL5	0	0	0	0	0	2	0	0	0	3	0	0	0	0	0	0	0	0	0	0	1	0	0	2	0	0	0	0	0	0	0	1	1	0	0	0	0	0	0	0	0	0	0
ENSG00000168872.17_4_DDX19A	451.91	424.35	632.01	569.66	333.74	746.16	254.52	158.27	226.65	781.68	467.44	415.92	364.78	850.49	499.31	190.55	529.8	450.38	675.94	886.08	1170.18	418.23	644.09	444.81	437.97	286.71	553.6	635.72	782.15	469.9	627	479.53	316.92	331.42	235.38	1579.41	344.55	389.18	282.68	17.28	599.87	465.88	552.06
ENSG00000168874.13_3_ATOH8	11	23	66	60	37	75	17	2	17	65	15	4	9	10	22	15	28	6	12	13	33	20	26	24	13	13	32	50	45	24	38	28	14	15	13	86	21	30	6	1	64	26	11
ENSG00000168875.2_3_SOX14	52	38	0	0	0	0	2	3	109	113	0	0	4	2	62	16	0	43	122	4	4	0	64	113	52	87	12	0	1	13	31	16	13	38	15	87	0	10	0	0	3	0	6
ENSG00000168876.9_4_ANKRD49	134	151	97	102	75	131	27	25	63	114	77	56	72	94	73	59	144	94	111	107	229	108	162	174	97	140	92	133	110	60	162	70	51	52	52	277	83	93	89	13	108	77	123
ENSG00000168878.16_3_SFTPB	0	0	0	0	0	0	0	0	0	0	0	0	0	0	0	0	0	0	0	0	0	0	0	0	0	0	0	0	0	0	0	0	0	0	0	0	0	0	0	0	0	0	0
ENSG00000168883.20_4_USP39	801	702	636	520	456	823	148	109	545	710	464	455	502	726	423	592	802	534	725	527	888	663	747	653	684	459	432	739	654	394	723	353	241	292	231	1431	833	379	155	136	829	702	547
ENSG00000168884.14_4_TNIP2	157	144	71	56	53	81	64	18	69	51	91	71	69	110	81	52	135	77	69	129	101	82	93	121	62	41	79	133	128	57	108	64	52	37	51	166	87	79	56	13	113	98	92
ENSG00000168887.11_4_C2orf68	95	80	56	51	39	91	39	22	75	85	104	82	68	130	54	47	89	52	83	85	80	88	92	81	70	48	73	162	135	82	150	81	41	40	33	157	67	69	52	19	100	91	114
ENSG00000168890.14_4_TMEM150A	128	102	72	91	40	99	35	9	81	95	119	75	85	122	79	73	105	43	83	79	100	103	76	96	75	40	89	120	121	64	95	72	36	43	28	152	81	88	47	20	157	76	84
ENSG00000168894.9_4_RNF181	225	228	157	144	121	179	134	38	151	175	241	232	227	290	175	208	373	202	261	224	345	281	246	271	191	178	161	318	261	126	251	145	106	111	70	372	299	178	149	34	227	179	140
ENSG00000168899.5_3_VAMP5	78	155	77	94	56	79	72	7	131	91	62	85	43	136	81	51	95	36	68	124	249	37	95	113	64	23	101	126	107	68	140	81	44	38	27	132	357	135	75	13	90	69	70
ENSG00000168903.8_2_BTNL3	0	0	0	0	0	0	2	0	0	5	0	0	0	0	0	0	0	0	0	0	0	0	0	1	0	0	0	0	1	0	2	0	0	0	0	0	0	0	0	0	0	0	0
ENSG00000168904.15_6_LRRC28	176	114	115	89	65	133	35	24	83	136	91	110	82	196	116	108	224	155	102	164	241	108	150	163	118	122	76	91	104	81	134	81	54	62	31	214	91	72	48	19	183	133	100
ENSG00000168906.13_3_MAT2A	1822	1481	1546	1501	954	2044	715	518	891	1671	1305	1201	864	1980	1096	1122	2796	1669	1443	2444	2294	2278	1698	2141	1855	1884	1620	3400	3569	1395	2293	1449	817	949	650	3256	1627	1478	787	222	2166	1376	2532
ENSG00000168907.13_2_PLA2G4F	319	448	352	315	325	557	294	156	355	114	463	449	371	595	718	99	514	216	802	807	621	352	787	284	96	108	198	417	314	114	166	105	49	173	114	509	138	130	84	49	438	262	13
ENSG00000168913.7_3_ENHO	9	0	0	3	0	2	4	0	3	4	2	0	0	0	21	3	5	15	10	25	21	6	41	4	0	2	12	6	0	0	2	2	1	2	3	17	0	9	0	0	7	4	0
ENSG00000168916.15_3_ZNF608	239	149	200	289	176	334	139	71	321	509	367	178	65	421	454	37	141	74	317	443	700	776	411	994	880	563	612	541	697	72	221	176	144	266	174	1275	606	369	116	57	869	625	744
ENSG00000168917.9_3_SLC35G2	11	2	16	14	12	24	8	14	7	18	5	11	25	38	16	15	39	14	18	38	40	20	21	17	24	19	10	16	34	11	46	19	14	5	6	58	39	14	20	4	27	7	1
ENSG00000168918.14_4_INPP5D	699	568	594	477	278	347	145	86	170	397	178	146	140	388	286	154	222	151	287	298	527	145	404	386	154	99	453	321	453	354	976	459	194	227	140	1161	498	188	317	59	340	269	926
ENSG00000168924.15_3_LETM1	799	780	533	432	384	699	454	149	410	283	440	398	367	495	402	324	704	426	524	605	507	531	378	585	562	458	422	590	729	281	440	268	345	253	144	645	406	296	294	79	729	482	571
ENSG00000168925.11_4_CTRB1	0	0	4	2	0	0	0	0	0	0	0	2	0	0	0	0	0	0	11.79	0	0	0	3	0	0	0	0	0	0	0	0	0	0	0	0	0	0	0	0	0	0	0	0
ENSG00000168928.13_4_CTRB2	0	0	0	0	0	2	0	0	0	4	1	1	2	0	0	0	0	1	18.21	1	0	0	0	0	0	0	0	0	2	4	1	0	0	0	0	0	0	0	0	0	4	0	5
ENSG00000168930.13_2_TRIM49	0	0	0	0.5	2.52	0	6.5	0	0	0	37.42	6.16	0	52.43	0	0	5663.18	47	0	0	0	0	0	28.38	0.54	21.09	0	0	0	1	0	0	1	0	0.5	0	95	8	0	0	0	0	0
ENSG00000168936.11_3_TMEM129	109	131	89	78	59	97	54	14	57	49	99	77	65	102	62	58	116	75	62	106	105	100	77	100	80	75	61	132	138	37	88	40	48	31	22	105	138	73	27	9	116	85	135
ENSG00000168938.5_2_PPIC	130	88	82	110	55	98	50	34	75	112	89	72	76	164	100	70	168	89	130	135	220	37	101	127	105	68	79	87	124	147	301	156	56	34	25	227	23	62	51	31	104	64	74
ENSG00000168939.11_2_SPRY3	20	34	61	31	40	49	3	5	16	97	19	13	34	44	43	20	35	11	9	48	183	18	33	51	36	24	23	42	42	15	33	16	11	7	4	88	18	23	0	5	22	25	59
ENSG00000168944.15_6_CEP120	778	519	320	322	228	377	109	142	392	539	310	307	241	502	313	286	695	331	540	501	753	386	628	324	319	227	421	455	590	329	838	417	218	203	163	1479	608	350	303	94	551	373	375
ENSG00000168952.15_2_STXBP6	79	42	159	109	100	222	24	15	80	55	62	56	78	158	132	64	119	182	195	242	222	22	132	451	110	132	39	5	11	9	15	11	23	22	13	103	14	33	37	15	23	14	33
ENSG00000168955.3_3_TM4SF20	0	0	0	0	0	0	0	0	0	12	0	0	0	0	0	0	0	0	0	46	34	0	1	0	0	2	0	0	0	0	2	0	0	0	0	0	0	0	0	0	0	0	0
ENSG00000168958.19_7_MFF	805	866	900	724	586	994	219	155	552	671	462	455	273	812	610	537	957	581	709	620	1140	869	837	658	597	613	483	915	910	680	1076	666	261	354	258	1629	820	447	320	158	956	687	530
ENSG00000168959.14_3_GRM5	1	19	9	6	5	5	0	0	0	2	0	0	2	0	10	1	0	3	0	2	4	0	4	1	1	1	4	11	10	8	20	13	1	2	1	17	0	0	0	1	3	0	20
ENSG00000168961.17_7_LGALS9	205	212	254	234	153	219	86	74	115	238	115	110.98	79	174	230.71	114	243	145	138	220	391	95	205	218	62	54	184.99	140.89	260	283	752.98	533.98	114	145.98	72	589.49	793	301	90	40	224	112.73	607
ENSG00000168970.22_3_JMJD7-PLA2G4B	46.03	35.99	191.05	108.59	49.55	226.76	72.64	8.69	45.02	179.55	116.07	75.94	59.86	244.43	106.52	27.79	87.59	30.91	56.72	158.06	86.3	140.97	72.83	182.69	51.1	60.68	120.85	260.07	242.13	132.04	127.24	77.66	43.53	39.52	53.42	240.12	138.33	47.59	7.84	9.16	127.56	50.19	195.14
ENSG00000168993.15_4_CPLX1	1	0	3	3	1	0	6	3	5	7	6	5	3	5	3	3	6	12	0	6	1	5	2	5	2	6	7	20	14	1	6	2	4	4	0	1	5	7	2	0	2	5	11
ENSG00000168994.13_2_PXDC1	142	183	97	118	75	105	41	44	169	149	40	39	34	82	94	49	109	87	76	86	211	104	119	102	63	25	170	270	263	342	574	306	64	69	48	397	105	134	61	37	120	109	123
ENSG00000168995.13_4_SIGLEC7	1	0	12	13	9	6	14	3	5	19	1	4	3	7	7	4	7	2	8	7	13	2	11	7	1	1	12	1	1	8	36	10	10	6	3	16	15	1	6	2	2	6	8
ENSG00000169006.7_4_NTSR2	0	0	0	0	0	0	0	0	0	0	0	0	0	0	0	0	0	0	0	0	0	0	0	0	0	0	0	0	0	0	0	0	0	0	0	0	0	0	0	0	0	0	0
ENSG00000169016.17_4_E2F6	173.56	147	71.79	86	42	82	30.04	20	34	54	51.47	47	46	97.44	46	70.57	120.97	109	95	105.95	146	92	139.51	85	76.09	71	73	101.27	120.1	49	94.78	50.72	39.61	54	22	275.7	66.23	51.44	19.58	21	163.47	86.41	118
ENSG00000169018.6_3_FEM1B	943	1036	300	309	293	360	120	101	435	446	347	268	320	535	297	313	910	545	802	735	1357	882	979	423	404	301	504	533	697	369	698	363	264	244	226	1854	806	562	376	133	932	689	862
ENSG00000169019.11_3_COMMD8	97	125	46	51	41	64	22	18	56	122	67	55	27	78	76	65	115	28	64	50	74	51	63	92	83	48	51	92	75	61	116	74	19	41	34	137	128	43	19	44	101	79	10
ENSG00000169020.10_4_ATP5ME	731	991	626	564	443	754	266	189	439	373	850	736	673	1015	508	567	1643	732	935	849	1047	1197	1110	919	870	513	552	761	671	539	696	451	312	509	320	1438	890	536	319	149	1351	928	335
ENSG00000169021.6_3_UQCRFS1	476	491	121.55	127	93	188	97	51	99	116	178	131	108	200	114.27	96	655	415	432	396.02	502.18	462	430.91	166	162	144	109	128.28	150	107	190.28	116	76.95	114	97	807	532.51	293	98.51	44	690	493	268
ENSG00000169026.12_5_SLC49A3	80	44	53	48	37	81	10	3	54	32	22	19	25	62	47	6	25	13	20	21	20	5	15	47	9	8	19	20	41	16	54	24	12	13	4	26	40	18	7	2	71	48	8
ENSG00000169031.19_5_COL4A3	505	492	698	509	399	496	219	120	263	532	126	235	213	406	294	56	151	211	514	1012	1372	110	308	562	218	319	506	483	765	422	796	362	330	232	150	1552	208	219	407	15	430	299	571
ENSG00000169032.9_2_MAP2K1	1035	971	650	600	479	892	564	345	662	583	762	685	585	1181	973	844	1512	872	1620	1109	1184	1327	1275	862	899	751	616	878	850	336	620.99	272	476	399	247	1380	1461	739	547	164	1001	652	854
ENSG00000169035.12_3_KLK7	0	0	0	3	0	0	0	0	0	5	0	0	0	0	0	0	0	0	0	0	1	0	0	0	0	0	0	1	0	0	36	0	0	0	0	0	0	0	0	0	0	0	0
ENSG00000169045.17_4_HNRNPH1	7293	5404	7739	7357	4480	9460	3717.01	2568	3596	8022	5718	5256	5008	8538	5709	3661	8447	4520	6323	9199	10581	11337	6754	8261	6745	7351	5226	7652	7573	6092.8	11291	6493	4135	4398	3140	17121	6329	4350	3696	724	7397	4888	10138
ENSG00000169047.5_2_IRS1	1501	1427	1114	1131	840	1596	455	219	1328	1743	316	157	354	835	1266	424	300	667	1827	1021	1223	814	772	778	468	301	922	775	1255	285	821	489	510	174	154	1888	432	570	88	108	1083	764	703
ENSG00000169057.22_5_MECP2	737	525	442	390	291	508	363	164	428	621	442	425	358	765	363	335	655	467	643	682	902	572	590	726	410	309	526	570	752	502	867	525	343	254	201	1257	502	451	319	110	656	534	750
ENSG00000169059.12_3_VCX3A	0	0	5	1.6	0	1.07	0	0	0	23	0	7	6.44	6.13	1	5.18	6	2	0	0	0	0	2.2	0	0	5.13	8.54	0	0	0	0	0	0	0	0	0	0	0	0	0	0	0	0
ENSG00000169062.15_3_UPF3A	943.64	659.77	629.54	544.75	399.22	817.96	475.57	192	284.29	547.63	478.15	429.51	471.26	683.88	622.23	334.61	617.57	234.63	689.35	621.6	790.44	947.82	580.53	563.74	486.12	426.45	384.65	633.26	630.18	465.72	718	508.87	315.4	297.63	268.2	1515.86	915.36	474.46	658.68	60	511.63	344.13	671
ENSG00000169064.12_2_ZBBX	1	18	1	2	1	2	0	0	37	0	12	5	2	3	66	6	2	0	9	2	12	0	4	4	2	39	0	7	5	8	21	1	4	8	6	3	2	6	24	9	1	0	0
ENSG00000169067.4_4_ACTBL2	0	0	0	1	0	1	0	0	1	0	0	0	0	0	0	0	0	0	0	0	1	0	0	0	0	0	0	0	0	0	1	0	0	0	0	0	0	0	0	0	1	0	0
ENSG00000169071.15_5_ROR2	190	186	70	182	54	91	40	20	241	507	59	88	71	302	105	101	202	53	177	160	691	86	296	243	153	47	366	176	234	106	215	150	105	48	65	435	86	255	462	21	345	244	156
ENSG00000169083.16_4_AR	1859	2110	4186	3543	3812	6187	946	551	1570.36	1332	1851	1720	1230	2379	1577	1624	2225	812	1531	1621	1775	1258	2066	1585	1428	1830	952	1347	1319	431	740	435	607	468	294	2240	1456	1082	629	217	1133	883	2364.2
ENSG00000169084.13_4_DHRSX	693	805.98	783	592	528	886	180.94	147	705	646	568.98	495	408	782	655	338	829	444	624.63	924	903.99	543	565	832	770	717	347	551	476.53	683	1017	554	246	258.96	200	1206	896.99	611	346	97	794	612	818
ENSG00000169085.13_5_VXN	17.33	17.94	4	0	5	3.06	0	0	15	23	10.16	3.67	13.85	8.91	1	5.92	2.78	8	7.51	4.16	18.42	7	5.9	13.02	0	2.71	2	2	3.75	0	0	5	4.69	5	2.58	14.85	0	6.8	0	1	0	1.37	16.88
ENSG00000169087.11_3_HSPBAP1	182	179	309	251	163	330	62	40	93	157	140	145	109	202	162	75	105	147	79	83	190	158	148	164	119	154	133	196	183	90	198	105	72	103	79	476	183	120	108	17	140	117	261
ENSG00000169093.16_4_ASMTL	853	620	438	379	220	602	201	108	324	426	531	511	350	789	406	291	863	594	576	723	673	554	618	401	257	200	451	625	663	216	357	170	321	177	149	947	592	380	150	27	535	432	370
ENSG00000169100.14_3_SLC25A6	8106	9483	5754	4548	3967	7656	2443	1137	7349	4547	4620	3978	2516	4961	3462	3644	11138	4972	3959	5601	5353	10813	3701	4120	3887	2728	3723	4011	5039	2562	4750	2442	2232	2566	1759	9555	5988	4288	1155	973	12624	9461	6219
ENSG00000169105.7_2_CHST14	198	354	142	165	132	239	80	27	182	117	161	127	154	231	143	154	243	86	166	178	181	208	156	216	249	125	108	178	219	78	143	93	75	64	33	221	114	100	7	48	171	126	99
ENSG00000169116.11_4_PARM1	1974	2118	459	459	307	509	337	305	1079	1680	2879	2189	888	2906	919	1894	2492	2277	1672	1971	4000	655	2020	994	984	444	1336	714	561	289	594	339	493	235	227	2216	1091	943	479	215	1229	950	600
ENSG00000169118.18_6_CSNK1G1	539.36	268.96	206.08	221.68	151.99	300.3	123.85	88	172	231.13	196.63	175.1	173.84	275.83	199.09	191	347.82	222.72	412.88	329.2	483.48	419.89	440.6	238.82	198.91	136.07	248.74	413.52	450.75	203.97	382.83	214.24	113.99	152.6	105.01	757.97	353.21	259.22	151	64.64	378.59	273.97	430.14
ENSG00000169122.11_2_FAM110B	250	293	29	23	22	31	23	22	29	15	172	119	66	137	61	48	109	84	180	223	113	283	116	56	98	87	56	393	178	11	27	14	35	11	4	155	23	32	173	2	103	76	267
ENSG00000169126.15_3_ARMC4	146	175	98	152.92	82.84	83.47	49	49	105.44	226	30.46	26	40	87	113	87.96	119	59.91	200	139.86	300	174.98	145	76.86	74.93	52	139.99	209.81	291.77	100	274	114	84	48	35.86	580.9	86	123	27	35	163.99	99.96	76.81
ENSG00000169129.15_5_AFAP1L2	429	348	140	211	77	196	115	95	140	497	84	111	112	305	165	129	249	94	162	342	534	135	321	303	160	73	236	234	242	80	177	96	106	60	44	269	152	140	100	12	207	135	255
ENSG00000169131.13_4_ZNF354A	440.08	299.48	279.85	249.71	217.29	285.13	106.94	117.95	265.03	305.7	303.37	218.36	213.69	461.7	243.73	236.12	426.81	265.46	371.18	276.27	599.44	364.83	426.19	367.95	380.48	333.31	247.69	381.06	352.9	271.63	599.21	313.14	130.66	233.12	156.72	950.65	329.12	249.92	209.56	50.04	501.68	317.84	321.19
ENSG00000169136.11_4_ATF5	92	99	57	46	50	54	93	23	106.05	84	31	34	48	63	132	48	118	84	88	523	419	86	90	225	178	106	114	137	231	64	126	62	25	41	27	140	199	84	243	30	105	71	122
ENSG00000169139.12_3_UBE2V2	84	47	58	49	45	48	12	40	43	32	87	73	74	79	50	65	106	60	118	67	113	113	110	64	67	54	51	116	107	95	112	72	43	61	45	177	74	65	43	25	76	97	66
ENSG00000169154.7_4_GOT1L1	0	0	0	0	0	0	0	0	0	0	0	0	0	0	0	0	0	0	0	0	0	0	0	0	0	0	0	0	0	0	0	0	0	0	0	0	0	0	0	0	0	0	0
ENSG00000169155.10_4_ZBTB43	201	141	100	91	67	100	57	20	40	103	93	80	76	122	63	68	285	137	160	190	269	241	177	119	118	92	93	210	167	75	148	107	58	91	53	558	145	123	120	14	157	119	246
ENSG00000169169.14_4_CPT1C	30	12	18	34	6	18	17	9	18	77	10	5	14	35	20	8	35	4	24	32	71	11	27	42	16	6	43	128	72	43	65	51	21	12	8	91	16	22	41	1	22	16	76
ENSG00000169174.10_2_PCSK9	0	0	0	0	0	0	0	1	1	8	1	0	0	3	0	0	0	0	1	0	5	1	0	5	0	0	0	0	0	0	9	0	0	0	0	6	0	0	1	0	1	0	0
ENSG00000169180.11_6_XPO6	2534	2379	1234	1112	935	1671	1189	779	1665	1252	1352	1081	1091	1839	1348	2077	4713	1955	3007	1911	2162	2981	3229	1644	2399	1426	1095	2185	1755	952	1963	1076	1340	686	500	3665	3496	2278	991	301	2831	2231	3788
ENSG00000169181.13_6_GSG1L	0	0	0	1	0	0	0	0	0	3	0	0	0	0	0	0	1	0	1	0	0	1	0	1	0	0	1	0	0	1	1	2	0	0	0	4	0	0	0	0	0	0	1
ENSG00000169184.6_3_MN1	42	101	27	34	18	30	18	26	67	61	16	13	11.02	27	25	21	10	10	25	33	67	8	37	69	39	11	68	96	118	55	138	66	9	18	18	104	16	40	5	10	16	13	53
ENSG00000169188.5_3_APEX2	149	125	66	58	34	94	42	20	71	79	69	69	64	106	69	73	140	77	108	60	111	79	106	104	84	56	65	84	105	57	80	56	50	38	29	157	108	63	29	16	133	75	102
ENSG00000169189.17_4_NSMCE1	809	891	429	392	292	521	159	95	234	239	536	560	322	608	381	268	991	767	419	513	505	566	511	349	304	231	236	342	318	211	378	176	214	148	107	826	596	332	220	85	833	625	226
ENSG00000169193.12_4_CCDC126	96	38	111	86	77	122	14	6	71	140	66	56	57	106	77	74	145	57	84	83	143	91	113	70	134	95	37	78	47	84	150	74	16	51	36	194	61	81	40	22	89	77	64
ENSG00000169194.9_3_IL13	0	0	0	0	0	0	0	0	0	0	0	1	0	0	0	0	0	4	0	0	0	0	0	0	0	0	0	0	0	0	0	0	0	0	0	0	0	0	0	0	0	0	0
ENSG00000169203.12_RP11-231C14.4	4730.82	4558.45	5680.13	4155.39	3144.7	5673.72	2707.69	3182.73	9929.5	13951.01	2932.95	2453.54	2637.51	4143.92	3296.93	4393.94	4056.1	2184.48	3321.53	5300.83	6800.54	10779.63	7125.48	7469.61	5300.19	5197.24	3887.24	6187.24	7573.9	3753.28	8023.21	4416.9	2730.19	3070.37	2208.89	9937.76	6571.07	5110.08	2812.56	796.76	6939.74	3799.15	4285.77
ENSG00000169208.2_4_OR10G3	0	0	0	0	0	0	0	0	0	0	0	0	0	0	0	0	0	0	0	0	0	0	0	0	0	0	0	0	0	0	0	0	0	0	0	0	0	0	0	0	0	0	0
ENSG00000169213.7_3_RAB3B	579	785	534	453	295	694	144	134	473	195	842	648	385	857	517	373	1040	545	762	1142	595	1503	615	335	206	337	436	815	734	175	258	164	178	428	327	1261	304	279	375	257	1147	862	323
ENSG00000169214.4_5_OR6F1	0	0	0	0	0	0	0	0	0	0	0	0	0	0	1	0	0	0	1	0	0	0	1	0	1	0	0	2	0	0	0	0	0	0	0	0	0	3	0	0	2	0	0
ENSG00000169217.9_3_CD2BP2	407	350	316	259	188	358	102	49	170	277	213	163	159	315	241	148	380	294	301	392	435	343	295	295	194	175	239	348	401	152	265	146	187	137	88	560	395	209	140	66	455	272	294
ENSG00000169218.14_3_RSPO1	22	7	10	10	7	8	12	1	21	3	5	8	7	20	7	1	14	6	8	22	16	7	9	20	6	5	11	16	30	3	15	1	10	0	4	29	0	4	0	0	9	6	10
ENSG00000169220.18_3_RGS14	95	58	55	60	30	57	37	5	25	41	63	43	58	52	34	23	38	25	74	57	73	49	85	60	22	28	71	72	84	22	66	34	19	39	25	134	92	42	31	3	94	80	152
ENSG00000169221.14_3_TBC1D10B	190	188	143	158	118	188	102	49	141	176	142	150	110	211	111	87	234	125	227	238	198	178	145	145	126	68	145	269	312	117	173	111	117	93	45	347	93	108	86	37	213	120	306
ENSG00000169223.15_5_LMAN2	1421	1206	1267	1139	839	1687	679	266	1030	967	1806	1397	1089	1890	1146	960	1245	1022	1285	1366	1427	1397	1478	1247	1335	797	770	908	1024	786	1265	727	726	614	405	1806	1491	842	471	157	1246	895	1359
ENSG00000169224.13_4_GCSAML	79	65	360	477	348	638	0	4	29	37	4	6	12	9	210	32	9	3	26	2	176	1	111	59	36	101	52	23	13	9	6	4	46	5	6	103	0	52	60	38	43	24	15
ENSG00000169228.14_4_RAB24	203.99	268	362	285	181	527	175.96	70	130.13	228	322	278	213	441	327	128	348.94	259	283	380	241	305	237	277	157	204	169	245	287	162	280.85	175	149	134	92	404.19	194	264	91	18	342	266	394
ENSG00000169230.10_3_PRELID1	1528.27	1979.9	1179.91	1040.77	1066.47	1613.33	615.49	268.94	1216	1315.87	1099.27	821.77	894.68	1206.8	1006.96	978	1434.14	1168.97	1184.26	848.6	1207.97	1270.77	1284.96	1314.56	1237.93	955.97	991.88	1102.58	1187.82	939.98	1524.43	870.93	593.75	840.82	469.99	1892.61	1288.88	793.18	702	251.55	1799.12	1452.63	1258.08
ENSG00000169231.13_3_THBS3	632	507	542	487	349	640	192	118	471	707	521	476	457	736	515	366	622	310	492	471	614	581	343	735	481	480	432	827	862	367	641	371	274	328	206	973	230	339	210	25	831	436	1057
ENSG00000169239.13_4_CA5B	187.81	210.05	204.29	187.33	144.53	227.17	60.5	46.15	52.94	135.21	108.58	96.05	89.39	180.16	160.98	117.39	367.36	119.43	267.23	185.4	346.89	294.9	286.22	245	239.6	208.7	182.08	202.69	256.14	125.49	271.5	146.21	70.62	146.38	145.55	659.48	172.36	94.32	115.84	42.73	214.73	196.22	227.63
ENSG00000169241.19_4_SLC50A1	378	308	229	248	186	387	101	65	256	359	550	429	399	630	322	479	474	640	706	328	402	351	640	494	343	328	223	400	347	264	302	188	188	240	132	428	731	391	143	56	633	465	210
ENSG00000169242.12_3_EFNA1	528	417	358	392	281	661	188	74	255	398	293	183	310	411	470	426	539	490	320	291	328	668	385	421	486	316	318	630	446	380	668	379	148	252	182	741	485	322	315	78	615	427	400
ENSG00000169245.6_3_CXCL10	187	90	162	60	81	113	14	19	26	29	56	16	39	248	39	28	79	254	35	88	18	38	25	20	13	6	45	25	32	112	198	334	55	151	113	110	4084	1021	126	14	331	207	54
ENSG00000169246.16_4_NPIPB3	11276.48	8333.96	13969.32	13052.54	10379.21	17040.79	5395.79	1508.53	5677.07	11270.35	6541.61	5067.33	5345.58	8040.62	5780.85	8658.93	5637.32	4214.34	9221.25	9767.82	9573.05	10763.25	9132.64	19104.23	11359.02	12471	7253	15622.51	13583.74	7801.76	12545.8	6292.03	4303.77	3930.59	2454.98	17952.9	5330.15	5893.75	4445.08	474.45	9518.23	5270.57	12766.99
ENSG00000169247.12_5_SH3TC2	43	40	58	72	49	132	30	6	46	90	20	10	59	35	141	20	57	16	101	29	50	41	135	65	32	28	26	53	29	40	71	41	12	9	4	23	3	17	1	2	71	43	52
ENSG00000169248.12_4_CXCL11	75	129	80	18	41	50	3	0	10	19	24	4	35	65	19	3	23	476	8	27	6	6	10	8	4	6	20	5	15	28	78	107	29	73	36	65	1562	868	70	14	468	300	43
ENSG00000169249.12_2_ZRSR2	324.12	408.02	275.59	267.35	178.84	296.3	117.98	130.38	115	281.74	166.3	144.97	163.36	260.96	275.81	150.55	332.19	231.71	429.02	510.88	676.28	463.75	400.16	359.84	292.34	282.58	328.99	319.42	381.96	197.32	438.92	294.81	170.21	182.86	189.04	1129.72	496.23	262.1	374	40.62	341.34	315.24	464.56
ENSG00000169251.12_4_NMD3	606	556	453	476	342	644	184	163	327	444	344	269	398	583	469	498	1118	406	561	593	871	895	744	451	551	512	396	528	609	522	865	446	202	476	313	1331	705	438	350	150	1054	777	544
ENSG00000169252.5_2_ADRB2	712	477	425	462	346	785	348	173	461	348	682	623	617	983	1349	812	824	500	1267	838	438	1674	1044	538	742	547	365	455	558	75	185	76	182	285	200	1043	763	675	617	72	784	461	1690
ENSG00000169255.15_4_B3GALNT1	108	43	136	149	94	192	71	69	137	84	177	171	207	272	152	111	178	92	124	286	342	471	273	221	204	99	143	47	163	141	202	147	70	73	63	434	77	92	28	55	128	76	230
ENSG00000169258.7_3_GPRIN1	9	8	6	1	1	5	2	0	5	2	8	9	4	7	8	5	8	6	6	11	9	3	1	4	7	7	9	18	26	5	12	0	6	8	3	11	8	5	3	2	2	2	7
ENSG00000169271.3_3_HSPB3	0	0	0	1	0	1	6	0	3	0	33	19	3	69	1	0	9	0	0	1	6	0	0	0	5	2	2	0	1	0	3	0	0	0	0	0	0	6	0	2	0	0	0
ENSG00000169282.17_4_KCNAB1	37	158	59	55	45	38	42	14	46	96	75	101	84	301	23	91	96	50	147	104	270	45	117	53	73	37	78	38	46	16	41	20	24	21	50	266	32	53	9	10	60	39	64
ENSG00000169288.18_4_MRPL1	251	172	235	259	185	315	69	83	158	231	175	167	162	284	193	200	319	187	286	185	477	356	262	381	317	335	168	240	242	183	345	218	75	138	116	595	234	176	108	53	281	209	248
ENSG00000169291.10_3_SHE	46	31	30	43	31	37	17	17	30	30	45	40	16	66	25	17	69	14	28	49	62	53	41	45	37	13	53	55	72	32	63	37	11	16	13	136	39	37	9	10	39	39	100
ENSG00000169297.7_2_NR0B1	0	0	0	5	0	0	0	0	0	0	0	0	0	0	0	0	0	0	0	0	0	0	0	0	0	0	0	0	0	0	3	0	0	0	0	0	0	0	0	0	0	0	0
ENSG00000169299.14_3_PGM2	363	314	512	543	403	700	146	103	273	287	255	219	200	429	572	273	586	272	447	280	536	531	486	381	280	294	320	370	300	436	840	465	260	225	127	802	449	270	92	95	621	472	309
ENSG00000169302.16_4_STK32A	11	13	5	3	1	2	0	4	16	13	19	1	2	15	7	2	3	1	19	49	41	0	36	9	6	10	10	9	16	4	10	5	6	0	0	31	2	16	44	3	11	4	39
ENSG00000169306.9_3_IL1RAPL1	0	44	140	98	116	132	192	244	24	9	16	49	7	75	184	1	464	17	48	345	398	58	158	49	74	113	29	399	340	2	15	9	51	134	161	67	110	90	46	9	13	5	330
ENSG00000169313.9_2_P2RY12	6	7	23	35	23	24	0	6	13	31	17	6	10	35	6	12	10	3	10	7	31	6	13	3	10	4	13	31	22	48	94	49	5	13	6	30	94	14	5	10	38	23	18
ENSG00000169314.14_3_C22orf15	2	4	1	3	0	1	0	0	0	0	0	0	1	2	0	0	0	0	0	0	1	0	3	0	0	0	0	0	0	3	2	1	1	0	1	2	0	0	0	1	1	4	0
ENSG00000169327.5_4_OR5AU1	0	0	0	0	0	0	0	0	0	0	0	0	0	0	0	0	0	0	0	0	0	0	0	0	0	0	0	0	0	0	0	0	0	0	0	0	0	0	0	0	0	0	0
ENSG00000169330.8_3_MINAR1	69	72	154	66	82	114	12	4	68	119	23	15	20	26	72	38	94	14	106	25	37	40	100	19	20	15	27	56	52	29	68	31	21	28	19	103	10	53	75	5	47	21	59
ENSG00000169340.9_3_PDILT	0	0	0	0	0	0	0	0	0	0	0	0	0	3	1	14	3	0	0	0	0	0	9	4	2	0	3	0	5	1	2	0	0	0	0	1	0	1	0	0	0	0	0
ENSG00000169344.15_3_UMOD	6	2	0	0	0	0	3	0	6	0	2	1	1	1	1	0	0	0	19	0	0	5	3	3	2	0	5	10	7	5	6	4	0	1	1	2	0	0	0	0	0	0	4
ENSG00000169347.16_5_GP2	64	56	6	9	5	19	46	10	11	42	67	83	203	147	29	225	49	160	74	92	54	202	512	693	91	155	49	582	157	4520	4224	1818	35	179	89	490	330	435	8	325	78	35	137
ENSG00000169359.15_5_SLC33A1	1275	841.77	961.27	910.33	856.11	1573.96	300.11	385.46	627.22	835.56	1575.75	1285.45	1344.58	1721.65	1249.59	1774.72	1598.26	1016.2	1172.18	1105.8	1139.15	1220.97	1496.87	917.39	1273.66	812.06	660	1102.17	990.98	692.91	1232.19	706.71	368.93	482.38	332.81	1597.49	1120.86	816.58	363	363.34	1253.79	706.55	761.98
ENSG00000169371.13_3_SNUPN	182	202	169.04	180	116.45	202	84.29	64	133	149	183	151	152	244.14	164.28	120	284	198	248.7	259	297	298	274	213.95	168	132	129	230	196.24	110.07	208	107	56	124	67.79	356.67	311	178	34	19	338	257.15	263
ENSG00000169372.13_4_CRADD	213	246	213	161	115	217	42	39	125	197	216	201	177	320	167	300	377	135	189	190	253	187	183	152	159	108	100	113	134	50	100	43	52	31	31	264	225	108	66	16	140	108	240
ENSG00000169375.15_5_SIN3A	2068	1650	1060	988	695	1167	373	275	951	1326.05	827	722	767	1287	862	871	1849	1106	1352	1283	1866	1517	1517	1407	1361	816	1173	1692	1646	1028	1933	1033	493	596	445	3162	1072	885	639	227	1708	1369	1458
ENSG00000169379.15_2_ARL13B	317	225	197	169	186	250	66	98	116	189	164	150	108	245	200	264	351	211	444	201	356	270	351	169	182	185	182	296	202	158	276	230	98	123	80	670	258	142	256	65	247	214	163
ENSG00000169385.3_3_RNASE2	0	0	0	6	1	5	0	0	0	0	0	0	0	1	1	0	0	6	0	0	0	1	0	1	0	0	4	0	1	3	5	5	0	1	0	19	72	5	10	2	12	2	0
ENSG00000169393.9_3_AC010330.1	0	0	0	0	0	0	0	0	0	0	0	0	0	0	1	0	0	0	0	0	0	0	0	0	0	0	0	0	0	0	0	0	0	0	0	0	0	0	0	0	0	0	0
ENSG00000169397.3_2_RNASE3	7	0	0	0	0	0	0	0	0	0	0	0	0	0	0	0	0	0	0	0	0	0	1	0	0	0	0	0	0	0	2	0	0	1	0	0	0	0	0	0	0	0	0
ENSG00000169398.19_5_PTK2	3271	3040	2262	2005	1571	2672	913	681	2101	2641	1632	1400	2058	2735	2192	2409	3405	1663	2587	2566	3502	4043	2878	6062	4364	4464	2013	5417	3758	1559	2868	1620	1037	1240	835	6204	2747	2011	2033	455	3508	2610	4094
ENSG00000169402.15_2_RSPH10B2	40.87	24.96	0	24.39	0	47.1	27.81	6.41	38.99	22.48	11.14	19.49	16.74	21.05	28	10.64	24.08	7.68	22.16	0	3.51	60.13	31.13	46.86	27.11	25.95	1.58	87.34	62.01	12.22	23.67	44.33	7.07	16.02	12.84	61.11	1.31	32.99	0	17.33	12.47	36.85	77.96
ENSG00000169403.12_3_PTAFR	31	38	47	37	24	46	17	9	26	24	21	31	7	26	48	34	41	9	29	41	59	25	29	30	14	2	35	50	34	43	116	89	14	29	27	91	112	27	18	10	30	27	39
ENSG00000169410.9_4_PTPN9	728	677	367	415	295	525	174.57	134	415	464	483	368	353	608.99	416.98	466	733	377	516	498	684	522	556	601	491	302	423	622	617.99	392.98	726	371.83	191	270	215	979	474	382	178	96	640	469	420
ENSG00000169413.3_3_RNASE6	78	45	53	46	52	23	11	26	29	9	17	14	15	21	29	19	42	13	50	25	63	18	30	26	15	12	39	33	39	75	184	100	12	41	32	200	48	6	66	24	38	28	72
ENSG00000169418.10_3_NPR1	12	19	50	47	34	37	30	22	52	64	37	67	16	78	17	23	133	24	20	67	85	17	34	48	45	54	39	24	40	22	33	22	23	12	7	89	54	38	4	8	45	28	125
ENSG00000169427.8_5_KCNK9	0	0	0	0	2	1	2	0	4	1	2	0	0	1	1	1	2	1	0	0	4	1	0	0	1	0	0	1	4	4	7	7	0	0	0	0	0	0	0	1	1	0	0
ENSG00000169429.11_4_CXCL8	10	0	9	3	5	1	8	0	21	12	3	5	2	5	22	2	14	20	21	0	1	25	8	3	0	0	7	13	16	0	19	9	3	17	3	8	37	6	0	7	9	7	9
ENSG00000169432.15_4_SCN9A	93	89	73.87	141.45	33.96	63.67	58	116.07	120.16	178	34.86	29.38	41.2	71.85	72.22	33.8	37.73	52	108	111.54	304	43	117.48	195.03	107.41	107.13	141.65	47	103.47	107.4	225.14	118.77	66.28	57.54	40.57	440	119	118.57	57	12	97.41	44	114.45
ENSG00000169435.14_4_RASSF6	150	144	156	215	117	226	43	67	94	101	181	181	118	208	359	122	269	154	116	267	298	103	276	106	131	123	75	98	75	24	55	15	43	69	24	159	137	93	28	11	138	130	56
ENSG00000169436.17_4_COL22A1	76	36	2	18	2	2	322	93	49	67	55	0	25	52	30	38	2	176	29	272	530	154	51	352	80	261	692	55	146	46	107	36	305	72	46	360	77	314	0	7	404	223	850
ENSG00000169439.12_4_SDC2	134	141	379	405	241	520	74	51	193	171	147	96	86	456	288	167	141	101	242	213	531	224	395	287	102	205	140	196	193	174	353	225	82	120	79	529	82	76	90	51	172	162	64
ENSG00000169442.9_3_CD52	51	19	63	25	35	33	10	4	7	20	27	13	4	11	24	20	22	15	13	27	36	11	54	26	10	2	38	15	13	54	203	68	3	39	39	194	65	21	48	12	44	55	97
ENSG00000169446.5_2_MMGT1	95	84	88	89	71	108	40	74	63	68	122	98	43	135	84	106	154	53	134	117	159	73	163	101	104	64	74	94	73	100	195	143	44	68	52	313	151	69	22	46	150	113	54
ENSG00000169469.9_3_SPRR1B	0	0	0	0	0	0	0	0	0	0	0	0	0	0	0	1	0	0	0	0	1	0	0	0	0	0	0	0	0	1	0	0	0	0	0	0	0	0	0	1	0	0	0
ENSG00000169474.4_2_SPRR1A	0	0	0	1	0	0	0	0	0	0	0	0	0	0	0	0	0	0	0	0	0	0	0	0	0	0	0	0	0	0	0	0	0	0	0	0	0	0	0	0	0	0	0
ENSG00000169484.3_4_OR4K14	0	0	0	0	0	0	0	0	0	0	0	0	0	0	0	0	0	0	0	1	0	0	0	0	0	0	0	0	0	0	0	0	0	0	0	0	0	1	11	0	0	0	0
ENSG00000169488.6_3_OR4K15	0	0	0	0	0	0	0	0	0	0	0	0	0	0	0	0	0	0	0	0	0	0	0	0	0	0	0	0	0	0	0	0	0	0	0	0	0	0	0	0	0	0	0
ENSG00000169490.17_4_TM2D2	108	66	137	124	105	158	46	29	81	72	110	94	71	187	158	87	213	97	175	206	236	103	237	161	162	127	125	254	182	110	182	105	87	72	53	290	95	109	31	55	246	164	41
ENSG00000169495.5_3_HTRA4	19	0	10	11	10	12	2	0	8	2	10	11	2	7	7	5	3	4	0	10	3	6	3	7	0	2	7	1	5	5	9	10	1	5	3	2	11	0	4	2	14	4	0
ENSG00000169499.15_5_PLEKHA2	262	159	242	260	157	200	91	72	205	423	83	117	92	274	192	116	241	92	275	325	711	101	322	244	109	110	267	293	354	305	646	335	113	149	95	704	365	214	115	54	274	208	307
ENSG00000169504.15_4_CLIC4	406.35	385	620.45	570.57	470.76	670.99	211.81	207.54	421	434.65	346.68	432.02	211.49	697.16	566.44	318.88	518.78	454.25	601.74	641.42	1528.97	242.77	573	497.33	300.14	191.71	588.01	404.99	720.23	482.96	985.02	573.76	288.2	291.84	251	1705.16	662.4	385.63	311.53	206	775.8	609.42	255
ENSG00000169507.9_4_SLC38A11	206	237	1829	1685	1267	2838	39	21	731	209	83	31	131	107	1413	190	192	54	235	139	675	1108	120	4079	1441	3066	359	265	316	55	143	63	334	39	52	4557	51	183	200	30	206	129	854
ENSG00000169508.7_3_GPR183	112	53	72	78	36	54	32	28	44	51	23	28	9	44	57	17	55	50	43	29	114	30	54	41	23	16	89	39	89	97	399	150	22	47	37	347	81	49	59	48	58	90	60
ENSG00000169509.6_3_CRCT1	0	0	0	0	0	0	0	0	0	0	0	0	0	0	0	0	0	0	0	0	0	0	0	0	0	0	0	0	0	0	0	0	0	0	0	3	0	0	0	0	0	0	0
ENSG00000169515.7_4_CCDC8	86	18	125	170	93	107	80	66	145	342	65	35	68	310	71	31	87	36	117	103	186	34	97	166	93	38	181	187	353	106	262	177	67	62	35	282	28	42	8	9	174	78	156
ENSG00000169519.21_5_METTL15	236.98	259.44	244.68	159.9	114.34	251.42	35.29	37.55	62.37	229.38	178.91	186.75	163.9	270.14	175.88	122.57	278.47	155.48	255.33	201.95	385.39	208.65	346.05	275.27	188.08	181	139.79	221.19	231.54	165.01	265.85	161.34	86	128.69	72.74	560.04	117.88	180.74	197.37	29.79	275.42	211.93	301.09
ENSG00000169548.3_4_ZNF280A	0	0	0	0	0	0	0	0	0	0	0	0	0	0	0	0	0	0	0	0	0	0	0	0	0	0	0	0	0	0	1	0	0	0	0	0	0	0	0	0	0	0	0
ENSG00000169550.14_5_MUC15	86	76	2	9	0	8	0	0	2	28	3	1	4	6	216	127	4	0	0	5	4	1	37	3	3	0	6	7	14	2	23	1	1	2	0	30	5	5	0	0	10	12	0
ENSG00000169551.12_2_CT55	0	0	0	0	1	0	0	0	0	0	0	0	0	1	0	0	1	0	3	2	2	1	3	0	0	0	0	0	0	0	0	2	0	0	0	0	0	0	0	0	1	1	0
ENSG00000169554.20_5_ZEB2	2982.4	1948.07	1598	1574	1248	1260	798.33	952.72	1733.12	2857	818.42	742	624.37	2170	1435	1100	2492	963	1910	2007.26	4766.11	1020.08	2467	2007.05	1435	631.11	1844.2	1730.67	2408.04	1483.22	3792	2553.51	875.26	748.12	663	8540	3280.28	1660.18	1365.11	390.08	1998	1477.2	2887.79
ENSG00000169562.10_3_GJB1	171	326	314	325	258	539	133	101	361	172	287	319	486	428	452	200	82	50	610	305	255	353	354	188	234	182	262	438	520	252	357	192	26	266	158	209	72	61	47	114	377	212	66
ENSG00000169564.6_3_PCBP1	1026	1023	801	762	571	1049	269	180	840	745	905	769	644	1203	663	594	1530	1165	823	1022	1463	1154	916	856	762	426	862	1221	1140	402	1014	453	530	585	385	1730	1108	638	486	191	1247	949	771
ENSG00000169567.11_2_HINT1	1367	1593	492	489	415	670	579	370	992	811	1316	1004	1042	1594	688	1278	3067	1193	973	880	940	1425	1479	983	1018	598	673	827	774	701	1028	553	387	532	366	1462	1108	718	436	413	1765	1395	599
ENSG00000169570.10_4_DTWD2	197	143	32	39	38	47	18	46	33	78	66	65	85	91	56	79	312	140	148	167	174	208	161	144	190	91	46	85	108	65	108	75	43	33	22	306	150	91	118	49	149	97	111
ENSG00000169575.4_2_VPREB1	0	0	0	0	0	0	0	0	0	0	0	0	0	0	0	0	0	0	0	0	0	0	0	0	0	0	0	0	0	0	0	0	0	0	0	0	0	0	0	0	0	0	0
ENSG00000169583.12_2_CLIC3	0	0	0	3	1	2	1	0	0	1	1	6	1	6	4	7	2	0	7	0	9	0	2	5	1	2	4	18	10	1	5	5	3	2	2	5	1	4	6	0	7	4	4
ENSG00000169592.15_6_INO80E	390	279	705	623	357	919	245	72	238	478	370	305	284	547	351	172	353	173	457	387	330	582	403	385	256	221	291	410	406	207	392	199	188	126	98	593	327	252	163	22	338	244	456
ENSG00000169594.13_3_BNC1	0	5	0	0	0	5	0	0	4	28	1	0	0	5	4	1	1	0	3	6	23	5	14	13	4	3	5	8	6	1	14	2	0	1	0	4	0	8	0	1	4	4	0
ENSG00000169598.15_3_DFFB	106	97	108	91	76	115	39	20	37	129	62	67	44	96	68	46	60	51	73	79	90	67	83	87	80	95	94	93	128	78	106	67	42	44	27	221	76	62	40	12	99	72	68
ENSG00000169599.12_2_NFU1	420	368	346	332	295	413	141	184	296	304	280	285	245	432	341	455	797	475	443	497	666	495	610	580	537	367	249	443	338	201	420	208	119	193	105	753	332	266	253	111	375	296	236
ENSG00000169604.19_3_ANTXR1	1994	1488	3013	3127	2109	3069	508	451	2243	2519	403	377	416	1264	2038	994	1954	697	1661	1453	3760	1407	1750	1390	1110	603	1389	2237	4371	2662	6030	3197	957	1276	975	10006	1497	1452	1715	751	2069	1661	2315
ENSG00000169605.5_2_GKN1	0	0	0	0	0	0	0	0	0	0	0	0	0	0	0	0	0	0	0	0	0	0	0	0	0	0	0	0	0	0	0	0	0	0	0	0	0	0	0	0	0	0	0
ENSG00000169607.13_3_CKAP2L	12	25	31	29	30	34	0	8	36	18	9	6	5	24	47	43	35	7	40	13	40	26	24	33	33	44	19	29	43	22	51	12	16	16	12	32	5	8	51	8	7	8	48
ENSG00000169609.14_3_C15orf40	82	61	58	42	41	87	24	23	56	58	76	50	54	96	54	25	114	44	81	80	71	59	106	79	64	37	79	92	138	54	116.18	74	30	29	9	153	77	57	22	21	81	82	102
ENSG00000169612.4_5_RAMAC	233.41	193.38	132.57	131.41	113.03	173.54	38.59	20.63	97.13	192.3	139.69	114.08	117.82	182.78	144.92	103.57	174.99	111.2	179.54	165.15	243.58	180.15	209.3	215.49	212.57	118.42	174.02	198.95	207.8	114	224.77	160.33	86.68	94.86	61.1	417.29	187.67	121.73	154.54	40.19	199.38	144.16	238.4
ENSG00000169618.6_3_PROKR1	0	0	0	0	0	0	0	0	0	1	1	1	0	0	0	0	0	0	0	0	0	0	0	0	0	0	0	0	0	0	0	0	3	0	0	0	0	2	0	0	0	0	0
ENSG00000169621.10_5_APLF	223	110	62	80	52	58	17	36	75	194	40	29	58	98	138	57	101	48	139	85	307	49	174	155	145	79	101	84	139	56	168	101	63	34	40	526	68	62	78	24	173	172	185
ENSG00000169627.8_3_BOLA2B	1130.72	1366.06	875.53	663.06	643.3	1075.47	795.28	311.86	775.3	966	1020.19	731.26	760.84	852.87	678.34	859.99	1269.92	830.63	826.11	770.07	956.61	1024.99	1165.11	1061.15	860.71	559.3	494.71	958.13	690.76	445.38	729.44	328.91	481.25	467.86	388.83	776.65	807.6	528.9	468.35	233.21	796.65	651.87	642.63
ENSG00000169629.11_2_RGPD8	7262.23	4040.63	5576.13	5731.06	4516.72	6014.46	2360.72	2394.7	4191.44	7846.27	6359.11	5928.85	3968.48	11453.98	8576.5	4023.49	9290.76	4684.26	4347	12681.49	16744.9	9404.72	9237.8	7100.49	6467.31	6678.71	4188.68	8155.13	7181.79	4952.39	11457.29	6180.45	1882.67	2159.5	2300.26	18220.79	10081.08	9663.93	2341.36	2124.81	6893.82	4972.54	8579.65
ENSG00000169635.10_3_HIC2	40	54	28.03	20	12	27	3.12	12	6	18	22	12	11	24	20	9	45	24	47	53.08	74	34	38.2	23	22	9	24	50	33	25	39	17	10	10	9.05	51	23.18	35.07	4	8	34	19	96
ENSG00000169641.13_4_LUZP1	652	445	210	208	173	232	96	84	135	198	118	115	101	242	157	96	713	454	494	519	715	446	538	210	170	105	295	449	504	166	308	195	160	169	112	1603	405	349	242	59	615	517	480
ENSG00000169660.16_5_HEXD	253	309	287	284	176	404	104	33	131	372	230	264	325	478	222	129	319	120	232	347	292	338	159	334	307	305	172	304	302	159	269	182	88	91	77	472	328	252	107	18	396	252	659
ENSG00000169676.5_3_DRD5	0	0	0	0	0	0	0	0	0	0	3	0	0	2	1	0	0	0	0	0	0	0	2	0	4	0	1	0	0	1	1	0	0	0	0	2	0	0	0	0	1	1	0
ENSG00000169679.14_4_BUB1	94	128	91	65	52	87	15	25	124	68	31	33	36	42	103	129	69	27	45	39	87	114	80	92	116	112	46	61	101	54	113	46	26	57	27	73	75	32	30	14	66	43	77
ENSG00000169682.18_5_SPNS1	220.02	215	183.65	162.81	106.39	261.05	73.67	29	243.15	165.38	137.67	92.69	96.07	169.19	154.75	124.2	180.1	118.86	157.79	195.69	262.35	236.83	149.52	225.91	151.27	108.2	142.99	207.17	254.69	100.68	233.79	122.1	90.81	77.06	48	279.57	127.4	109.25	96	29	275.25	132.54	224.69
ENSG00000169683.8_4_LRRC45	216	329	229	219	120	350	62	28	147	176	95	87	141	155	154	107	98	51	143	200	157	162	109	222	138	195	173	262	297	69	107	79	72	93	51	177	66	42	55	5	180	135	143
ENSG00000169684.13_3_CHRNA5	68	84	176	123	165	222	3	12	69	33	71	55	10	66	143	31	42	34	87	30	32	21	62	120	24	127	27	6	21	22	18	16	7	1	6	59	69	22	19	16	142	107	29
ENSG00000169688.11_4_MT1B	0	0	1	1	1	0	0	0	0	0	6	0	0	0	0	0	0	1	0	0	0	0	0	1	0	0	0	0	0	0	0	0	0	0	0	0	0	0	0	0	0	0	0
ENSG00000169689.15_6_CENPX	53	67	36	34	28	57	43	7	27	29	75	66	62	90	37	31	103	44	56	84	34	34	62	23	32	12	35	85	79	31	38	37	20	29	25	45	14	17	1	6	58	32	30
ENSG00000169692.13_3_AGPAT2	73	58	37	40	22	57	17	11	39	77	44	25	13	60	59	37	83	53	60	78	76	61	60	73	82	46	42	96	140	45	94	46	28	37	39	90	62	38	57	14	73	52	83
ENSG00000169696.16_5_ASPSCR1	251	210	180	134	118	253	124	32	131	199	124	136	103	203	131	100	253	104	146	177	177	207	113	165	110	153	115	270	281	123	206	125	97	96	58	242	115	105	146	12	151	121	335
ENSG00000169704.4_2_GP9	0	0	0	0	0	0	0	0	0	0	0	0	0	0	0	0	0	0	0	0	0	0	1	1	0	0	0	0	0	0	0	0	0	0	0	0	0	0	0	0	1	0	0
ENSG00000169710.9_4_FASN	90628	114225	40980	39986	31637	73061	8163	3862	62368	21415	37756	34037	53787	54500	37084	31041	32523	45649	42382	10805	10517	25235	26013	10688	9976	15363	26576	78547	43605	4901	7524	3378	6626	23792	11947	25076	6429	6191	7232	6398	78064	48860	9085
ENSG00000169714.16_4_CNBP	1159	1115	962	932	661	1296	631	286	694	946	1355	1192	1177	1736	833	854	2284	1249	1276	1541	2022	1786	1575	1284	1176	752	1126	1813	1697	719	1215	709	443	736	521	2604	1248	745	523	312	1929	1521	981
ENSG00000169715.14_3_MT1E	69	119	1813	1623.36	1568.98	2761.73	371	161	132	111	1283.99	1014	105	1574	558	123	1362	1187	73	1165	1450	16	132	170	212	30	314	53	61	198	369	226.95	36	203	141	312	53	91	232	11	120	81	58
ENSG00000169717.6_3_ACTRT2	0	0	0	0	0	0	0	0	0	0	0	0	0	0	0	0	0	0	0	0	0	0	0	0	0	0	0	0	0	0	0	0	0	0	0	0	0	0	0	0	0	0	0
ENSG00000169718.17_4_DUS1L	822	965	1083	908	709	1402	359	140	620	494	839	688	440	871	593	276	454	527	774	650	504	763	519	552	354	316	565	819	761	266	373	187	254	348	202	853	347	229	115	57	1534	1069	634
ENSG00000169727.12_3_GPS1	599	729	398	341	242	499	185	75	280	333	357	319	288	437	316	222	685	374	516	512	539	748	642	339	280	159	406	603	570	196	306	162	196	227	164	1055	421	300	174	48	805	636	606
ENSG00000169733.12_4_RFNG	158	171	127	148	93	184	60	31	132	140	131	106	125	195	112	76	160	94	174	168	115	290	158	93	75	58	110	165	186	65	142	65	60	70	49	228	91	91	91	18	214	138	224
ENSG00000169738.7_3_DCXR	3716	4995	7403	6621	4698	11396	1542	811	4806	2737	5952	5796	5575	7192	3537	3984	7486	4505	6072	2654	3543	2988	6140	2723	2761	1616	1984	3499	2208	764	1024	657	605	1208	888	3394	2414	1451	916	402	5064	3765	1139
ENSG00000169740.14_3_ZNF32	211	253	165	127	158	225	97	70	183	139	256	194	141	284	174	138	278	123	182	207	241	117	236	204	173	139	140	177	231	82	172	86	100	57	52	289	171	125	73	43	250	164	80
ENSG00000169744.13_3_LDB2	230	191	190	180	118	154	116	106	191	212	109	165	75	296	134	96	359	127	246	361	515	97	312	254	161	79	200	272	246	130	328	191	78	53	64	529	225	157	138	45	255	198	184
ENSG00000169750.9_3_RAC3	80	132	172	179	156	282	45	19	162	62	88	84	147	238	96	131	111	180	159	102	94	240	281	125	82	64	112	388	282	37	92	58	20	70	45	94	47	46	33	18	299	197	59
ENSG00000169752.17_4_NRG4	64	25	1	3	1	3	0	2	3	29	81	32	86	120	2	244	296	163	7	4	17	18	66	45	48	12	12	28	2	2	4	1	44	11	9	80	330	200	22	43	14	2	11
ENSG00000169756.16_5_LIMS1	1069.57	1190.84	1389.2	1006.98	826.48	1284.35	149.65	167.68	804.95	811.1	1429.5	1808.54	482.15	1847.39	911.13	707.58	1139.19	888.01	1333.62	1734.37	2572.89	1418.15	998.36	3266.2	1609.49	2208.69	1520.19	1410.07	1520.45	557.42	1227.98	685.33	337.82	451.61	383.96	2212.24	701.78	488.4	1128.64	243.28	3006.62	2018.57	629.4
ENSG00000169758.13_3_TMEM266	17	21	1	0	1	4	10	2	5	3	15	9	21	23	6	33	44	31	9	15	3	15	10	6	17	9	3	37	6	3	10	1	5	2	3	21	0	15	17	2	4	6	5
ENSG00000169760.17_4_NLGN1	151	68	6	20	8	17	31	21	84	137	19	53	14	79	28	29	94	4	129	197	178	29	212	43	51	10	61	33	36	21	39	34	7	39	10	285	66	92	58	16	50	33	56
ENSG00000169762.17_3_TAPT1	312	214	228	241	169	232	124	101	149	208	253	211	180	346	230	286	578	280	345	306	436	333	406	216	221	193	207	311	311	343	475	254	103	103	62	923	451	252	177	74	404	333	204
ENSG00000169764.15_5_UGP2	816	836	840	746	633	1021	218	225	617	658	472	383	471	968	670	520	888	551	711	660	1423	458	1012	717	564	563	655	897	888	661	1331	699	286	457	294	1953	735	564	527	206	1068	727	464
ENSG00000169777.6_6_TAS2R1	0	0	0	0	0	0	0	0	0	0	0	0	0	0	0	0	0	0	0	0	0	0	0	0	0	0	0	0	0	0	0	0	0	0	0	0	0	0	0	0	0	0	0
ENSG00000169783.12_5_LINGO1	47	58	38	23	12	41	33	21	74	44	14	13	12	21	32	14	81	25	13	35	20	60	13	27	22	46	136	99	220	130	331	196	15	22	24	57	13	10	5	14	36	24	45
ENSG00000169789.10_2_PRY	0	0	0	0	0	0	0	0	0	0	0	0	0	7.5	0	0	0	0	0.5	0	0	0	0	0	0	0	0	0	0	0	0	0	0	0	0	0	0	0	0	0	1	0	0
ENSG00000169800.13_4_RBMY1F	0	0.02	0	0	0	0	0	0	0	0	0.08	0	0	0	0	0	0	0	0	0	0	0	0	0	0	0	0	0	0	0	0	0	0	0	0	0	0	0	0	0	0	0	0
ENSG00000169807.10_2_PRY2	0	0	0	0	0	0	0	0	0	0	0	0	0	7.5	0	0	0	0	0.5	0	0	0	0	0	0	0	0	0	0	0	0	0	0	0	0	0	0	0	0	0	1	0	0
ENSG00000169813.16_3_HNRNPF	2315	2385	1775	1509	1134	2265	549	362	1489	1645	1611	1388	1387	2095	1627	1374	2263	2014	1650	1619	1949	2488	1614	1929	1733	1405	1290	2572	2133	1067	1853	1158	777	800	530	3091	1626	1002	342	400	2812	1923	1714
ENSG00000169814.13_4_BTD	414	432	407	292	229	421	50	72	290	343	500	414	467	714	546	476	637	490	508	563	690	419	610	320	320	212	264	272	336	244	317	215	79	260	151	514	284	233	181	72	440	306	232
ENSG00000169826.8_3_CSGALNACT2	680	446	683	618	495	675	299	143	434	487	347	272	257	571	700	466	629	483	629	591	710	324	537	455	366	394	500	788	1029	631	1355	691	304	280	174	2014	391	286	269	125	508	329	647
ENSG00000169836.5_3_TACR3	0	0	0	0	1	0	0	0	0	0	0	0	0	0	0	0	0	0	0	0	0	0	0	0	0	0	0	0	0	0	0	0	0	0	0	0	13	3	0	0	0	0	0
ENSG00000169840.4_2_GSX1	0	0	0	0	0	0	0	0	0	0	0	0	0	0	0	0	0	0	0	0	0	0	0	0	0	0	0	0	0	0	0	0	0	0	0	0	0	0	0	0	0	0	0
ENSG00000169851.15_4_PCDH7	429	316	236	405	234	245	157	80	348	1170	125	124	172	592	235	218	100	151	1331	377	1998	189	902	545	388	102	717	587	754	252	496	268	208	182	167	1239	220	426	143	106	503	307	260
ENSG00000169855.20_3_ROBO1	838	450	1042	1055	646	1124	251	165	967	1559	224	249	259	864	719	270	367	295	660	480	1516	562	1047	764	445	380	734	734	920	609	1386	684	348	482	381	2818	636	608	347	203	1323	991	647
ENSG00000169856.8_2_ONECUT1	1	0	0	0	0	0	0	0	0	0	0	0	0	0	0	0	0	0	0	0	3	0	0	0	0	0	0	0	0	1	0	0	0	0	0	0	0	0	0	0	0	1	0
ENSG00000169857.8_4_AVEN	144	156	138	139	105	183	91	63	96	82	90	91	67	150	132	59	96	86	113	117	100	164	98	93	80	64	95	107	185	49	108	81	88	69	56	234	65	87	58	23	186	144	116
ENSG00000169860.7_3_P2RY1	90	63	10	32	9	14	99	46	141	292	95	49	38	149	147	180	119	111	216	293	269	361	408	111	210	209	136	513	293	376	392	232	35	204	105	459	170	305	81	58	222	182	637
ENSG00000169862.19_5_CTNND2	1019	974	220	203	131	283	87	66	250	220	210	156	266	183	477	256	922	528	322	1116	458	289	363	195	273	303	280	1473	828	205	290	172	232	162	116	727	614	320	299	37	187	160	733
ENSG00000169871.13_6_TRIM56	520	460	329	285	237	405	155	76	288	475	204	178	202	400	312	132	246	191	362	344	447	281	302	416	331	172	326	479	586	179	454	294	147	152	106	822	411	471	441	107	430	393	443
ENSG00000169876.13_2_MUC17	32	0	1	0	0	0	2	102	5	796	0	0	0	2	5	1	0	3	2	1	4	3	9	18	1	27	3	33	18	3	36	9	6	0	0	428	15	273	1580	2	0	0	0
ENSG00000169877.10_3_AHSP	0	0	0	0	0	0	0	0	9	0	0	0	0	0	0	2	0	0	0	0	0	0	0	0	1	0	0	0	0	0	0	0	0	0	0	0	0	0	0	0	0	0	0
ENSG00000169884.14_4_WNT10B	4	22	3	3	4	3	3	5	10	17	4	3	0	3	5	2	0	4	2	3	8	0	1	7	1	3	5	6	5	7	11	0	2	7	2	14	5	1	0	0	4	0	19
ENSG00000169885.10_3_CALML6	0	0	4	3	1	4	0	0	0	2	7	1	1	7	0	0	1	0	0	2	0	1	3	15	12	8	3	4	3	2	3	3	1	6	0	1	0	1	0	0	0	4	0
ENSG00000169891.18_3_REPS2	1981	2188	4520	3147	3369	5995	599	673	1309	812	3158	2390	1534	3947	1703	1600	2437	1782	3982	2533	2346	3546	2511	900	621	1283	834	653	660	135	276	131	453	328	228	2260	611	570	602	211	2801	2160	1238
ENSG00000169894.13_MUC3A	45	37	2	12	5	12	12	50	34	128	1	3	9	33	50	8	17	23	17	12	31	69	97	60	20	11	68	295	105	28	87	40	103	26	12	360	263	203	328	28	113	93	112
ENSG00000169895.6_3_SYAP1	686	748	938	859	759	1401	226	220	495	685	713	561	658	1004	962	630	944	838	1002	667	1017	874	1064	900	731	701	824	1119	1164	516	871	470	336	581	427	1908	746	492	604	197	1038	841	343
ENSG00000169896.17_5_ITGAM	195	128	194	120	89	109	102	33	124	83	52	70	27	144	154	55	94	52	61	129	166	116	104	93	30	27	110	86.17	188	109	217	182	59	53	40	366	184	91	64	28	103	99	199
ENSG00000169900.7_2_PYDC1	0	0	0	0	0	0	0	0	0	0	0	0	0	0	0	0	0	0	0	0	0	0	0	1	0	0	0	0	0	0	0	0	0	0	0	0	0	0	0	0	0	0	0
ENSG00000169902.15_5_TPST1	490	333	203	234	149	281	176	77	240	325	59	74	110	232	260	160	506	221	331	418	681	331	392	278	202	171	292	635	583	259	612	339	143	99	98	1417	574	287	259	54	381	309	391
ENSG00000169903.6_3_TM4SF4	0	0	0	0	0	0	0	0	0	18	9	0	0	1	0	0	0	0	0	0	0	0	0	0	0	0	0	0	0	0	10	0	0	0	0	0	0	0	0	0	0	0	0
ENSG00000169905.12_3_TOR1AIP2	663	483	359	349	295	487	163	103	268	352	369	267	257	494	402	347	581	353	414	500	694	417	569	486	542	527	311	444	497	313	646	349	172	248	166	1222	496	334	225	147	626	492	403
ENSG00000169906.5_2_S100G	0	0	0	0	0	0	0	0	0	0	0	0	0	0	0	0	0	0	0	0	0	0	0	0	0	0	0	0	0	0	0	0	0	0	0	0	0	0	0	0	0	0	0
ENSG00000169908.12_4_TM4SF1	776	656	396	493	305	671	266	226	827	769	112	102	508	251	544	301	572	552	810	319	969	647	869	204	142	102	750	904	1217	335	586	338	87	638	415	1768	217	358	120	211	1301	1006	67
ENSG00000169914.6_3_OTUD3	104	47	64	89	54	88	79	25	76	96	92	70	64	140	78	52	139	68	124	149	202	185	114	115	82	77	118	131	166	64	161	74	72	49	35	297	88	56	100	14	87	84	131
ENSG00000169918.9_3_OTUD7A	33	79	37	22	14	33	19.36	8	18	52	35.93	34	20	56.98	28	10	44	24	39	39.98	22	23.91	19.91	31	30	14	37	26	34	6	24	32	25	6.14	7	47.76	49.42	21	33	1	23	22	24.83
ENSG00000169919.17_3_GUSB	2035	2050	1654.69	1635.32	959	2214.62	271.6	200	913.26	702.01	1052.25	724	1251.24	1195	1673	503	1507	1086	816	1115.55	1336	1418	1144	1734.8	1057	1647	871	1206.12	1301.84	731.16	1000.25	604.9	607	474	246	1863	802	520.08	418.07	153.32	3006	1932.94	438.37
ENSG00000169925.16_6_BRD3	732	647	514	471	373	625	314	165	365	330	383	292	317	443	387	276	541	222	500	571	642	576	558	528	733	348	404	532	630	292	641	389	219	250	202	1132	495	340	258	110	539	481	513
ENSG00000169926.11_4_KLF13	103	96	38	45	53	64	27	18	54	34	57	37	35	59	41	32	79	25	51	71	105	98	85	73	49	33	72	154	174	65	185	127	28	84	48	273	81	43	47	29	156	150	88
ENSG00000169933.13_2_FRMPD4	9	1	138	18	40	32	3	1	49	25	1	0	1	62	2	5	1	0	7	1	82	48	2	150	6	30	9	3	2	3	6	7	4	2	3	34	5	31	0	0	9	4	0
ENSG00000169946.14_4_ZFPM2	143	253	170	64	89	150	13	43	203	151	33	59	31	94	8	32	28	38	148	103	336	10	37	94	34	48	74	25	71	47	60	68	29	14	26	95	43	75	38	15	73	85	260
ENSG00000169951.9_4_ZNF764	84.13	78	51.21	28.11	28	40	42	12	42	45	32	41	37	66	43	36	72.17	25	66	51	73	70	32.05	73.53	37	29.34	47.82	75.78	75	38	78	30.09	35	15.44	19.53	104	36.12	56.99	23	9	86	58	96
ENSG00000169953.12_5_HSFY2	13	0	1	0.5	0.5	0	0	1.5	11.49	11	2	1.45	1.5	3.48	7.93	2	1.5	0	2.22	1.46	17.98	10	9	1.5	3.5	0.77	5.47	1.5	1.06	2.93	2.91	1	3	0	1	15	0	5	0	0	8.78	5	12
ENSG00000169955.7_3_ZNF747	37.41	8.78	31.79	12.39	18.52	9.54	12.61	9.88	5.25	27.15	15.01	29.96	18.24	36.31	8.47	5.14	47.55	18.91	24.1	16.26	22.93	19.35	28.97	13.21	19.32	10.97	22.2	23.53	16.84	12.75	20.48	16.65	11.5	17.65	14.58	55.08	1.69	8.87	2.49	10	25.61	36.61	15.12
ENSG00000169957.10_4_ZNF768	432	332	92	98	76	113	37	19	134	118	126	75	80	121	85	88	254	177	187	215	282	292	166	138	97	51	103	224.95	199.92	71	135	93	72	57	50	297	210	178	106	31	275	234	234
ENSG00000169962.5_3_TAS1R3	0	1	5	3	4	2	2	0	3	2	4	1	1	1	0	1	2	1	1	1	1	1	1	7	4	21	4	2	1	4	3	2	0	0	0	10	0	1	0	0	3	0	9
ENSG00000169964.8_4_TMEM42	68	170	131	151	103	188	38	19	98	76	103	74	60	129	60	88	219	71	91	74	97	86	101	123	105	71	65	176	138	66	112	72	25	48	31	141	104	64	28	18	122	81	81
ENSG00000169967.16_2_MAP3K2	1193	1052	563	558	456	641	242	217	577	665	786	638	616	1015	729	424	1176	402	758	1123	1368	1034	1212	1146	998	651	759	1465	1286	1076	1869	961	387	563	396	2188	973	631	457	304	1293	1033	820
ENSG00000169972.12_3_PUSL1	37	55	25	33	16	50	23	12	36	51	33	36	22	41	19	24	63	38	22	38	43	32	48	46	32	20	31	40	53	29	61	34	19	18	11	67	35	22	9	9	52	41	61
ENSG00000169976.6_2_SF3B5	187	154	160	160	87	219	72	29	146	98	242	240	140	269	212	151	311	186	174	175	191	234	165	203	142	97	114	190	151	99	198	105	100	92	72	265	162	105	72	52	240	162	106
ENSG00000169981.11_4_ZNF35	192	135	77	76	55	112	9	32	71	96	85	71	63	118	66	89	208	78	101	106	154	83	107	85	49	66	108	168	126	113	169	142	45	69	48	228	94	68	53	30	110	75	118
ENSG00000169989.2_2_TIGD4	18	6	6	4	5	9	0	1	6	3	3	1	2	9	5	0	6	9	12	5	5	0	12	5	8	2	7	18	10	3	4	3	4	3	2	5	2	7	0	0	7	8	2
ENSG00000169991.11_4_IFFO2	204.19	200.92	106.28	162.31	105	150.61	129	30.08	92	139.31	107.45	89.91	86.05	180	133	41.87	98.68	98.64	137.18	186.16	222.69	103.08	125.19	208	156.75	80.15	161	181	238	80.96	180	97	86	50.81	42.51	213.89	64.18	97.73	54.32	30.21	173.8	127	179
ENSG00000169992.10_3_NLGN2	368	407	483	498	352	614	183	116	503	758	340	235	239	572	510	301	274	121	249	444	622	401	280	587	334	242	316	791	661	237	552	368	238	126	87	976	342	328	176	46	296	246	1129
ENSG00000169994.18_3_MYO7B	4	7	3	2	2	4	7	38	3	85	19	3	1	1	9	1	3	4	7	47	42	2	2	26	8	6	6	6	8	4	44	4	8	1	1	1	53	8	0	0	6	5	14
ENSG00000170004.16_5_CHD3	7818	6787	5323	5256	4296	6842	2783	1957	4746	6396	3950	3566	3818	6599	4321	3884	7683	4273	6343	9593	11879	4916	6753	9638	6085	7234	5470	6644	7535	3530	6575	3750	2476	1635	1333	14294	5754	4234	4701	466	7653	5365	11330
ENSG00000170006.12_4_TMEM154	30	18	8	4	3	5	8	2	1	12	4	2	3	7	7	5	11	7	9	5	11	5	16	11	6	5	17	39	18	30	42	17	6	11	8	60	12	10	27	5	37	26	28
ENSG00000170011.14_3_MYRIP	293	589	188	112	119	170	75	44	122	93	211	163	308	257	135	181	442	369	262	277	265	386	226	122	112	116	139	360	243	207	280	96	64	93	50	471	256	101	191	39	470	309	246
ENSG00000170017.12_5_ALCAM	4036	4135	5265	3721	3480	5551	914	742	2429	1715	2098	2097	5237	2762	3909	4178	5532	3179	10201	1263	2037	3149	4865	1265	1711	2172	962	2402	1573	2012	2790	1786	535	2011	1138	6099	1975	1541	3791	731	4618	3129	1293
ENSG00000170027.7_4_YWHAG	937	1027	721	687	471	950	263	154	410	276	614	549	553	735	566	372	814	662	654	845	818	577	645	1182	876	714	475	763	720	339	636	319	306	292	203	911	566	378	247	136	882	662	448
ENSG00000170035.16_4_UBE2E3	868	881.96	56	83	50	76	103	99.98	170	165	418	363	338	455	121	592.99	658	600	358	288	316	1744.99	507	425	504	483.99	279	1604.99	968.93	482.96	808.97	356	98	441.99	250	1775.99	1243	455	137	110	1069	795	988
ENSG00000170037.13_5_CNTROB	530	568	364	349	238	486	187	43	270	342	257	219	201	397	324	221	616	282	521	584	663	390	427	367	239	295	256	410	398	119	287	159	125	113	86	797	361	351	200	14	562	449	794
ENSG00000170043.11_3_TRAPPC1	658	645	398	380	287	483	180	122	336	299	398	301	337	463	315	389	738	374	524	478.99	609	268.97	751	424	373	203	235	351	348	194	341	214	117	162	89.97	713	507	280	282	75	618	573	382.98
ENSG00000170044.8_3_ZPLD1	0	0	0	0	0	0	0	0	0	0	0	0	0	0	0	0	0	0	0	0	0	2	0	0	0	0	0	0	0	0	0	2	0	0	0	0	0	0	0	0	0	0	0
ENSG00000170049.9_3_KCNAB3	21	5	37.56	23	16	44	15.46	4.58	11	26	14.33	11	18	22	34.55	7	17	14	30	50.14	39	22.91	30	39.93	22	25.81	20	22	28.98	16.09	28.97	9	9	6	3.5	25	1	11	36	0	41	11.64	41.41
ENSG00000170054.14_3_SERPINA9	0	0	0	0	0	0	0	0	0	0	0	0	0	0	0	0	0	0	0	0	0	0	0	0	0	0	0	0	0	0	5	0	0	0	0	0	0	0	0	0	0	0	0
ENSG00000170074.19_5_FAM153A	21.11	9	65.99	84.77	18.73	55.52	55.54	5.91	2.02	60.43	60.41	88.39	128.82	282.53	106.29	14.38	28.71	21.5	161.74	390.95	335.23	127.53	92.01	150.59	79.92	48.2	105.69	32.92	81.71	31.06	68.51	45.49	69.28	40.97	47.83	236.37	57.52	39.55	5.64	0.5	111.36	126.64	59.88
ENSG00000170075.9_3_GPR37L1	0	0	0	0	0	0	0	0	11	5	0	1	0	1	0	0	0	0	2	5	15	0	0	2	0	0	1	0	1	0	1	2	1	0	0	0	0	1	46	0	1	0	2
ENSG00000170085.18_4_SIMC1	913.66	858.92	521.99	547.96	390.06	567.81	192.37	120.67	616.5	981.78	406.66	385.28	382.29	759.03	375.83	393.21	721.08	324.57	693.81	665.71	1107.32	521.79	593.59	625.06	619.88	462.57	454.15	574.62	680.42	376.34	992.07	492.96	279.98	229.33	233.87	1727.97	587.21	461.61	674.56	114.13	675.67	447.79	977.07
ENSG00000170088.14_4_TMEM192	803	559	458	395	393	657	103	146	287	261	489	320	352	553	337	446	1028	643	655	456	507	285	762.06	372	481	256	289	373	285	177	301	151.04	102.02	183	154	1037.08	568	486	390	149	790	614	299
ENSG00000170091.11_7_NSG2	0	0	0	0	0	0	0	0	0	0	0	0	0	0	0	0	0	0	1	0	0	0	0	0	0	5	0	0	1	1	0	0	0	0	0	0	0	0	0	0	0	1	0
ENSG00000170092.14_2_SPDYE5	3.12	6.63	9.64	20.14	30.34	4.24	2.72	2.2	17.09	138.82	0	3.62	8.33	10.72	16.26	10.55	0	7.13	0	1.6	1.12	0	1.99	33.78	27.97	12.3	1.2	1.11	1.38	11.77	15.81	0	5.4	4.13	9.35	0	0	0	155.26	4.41	20.14	0	53.69
ENSG00000170099.6_4_SERPINA6	0	0	0	0	0	0	0	0	0	0	0	0	0	0	0	0	0	0	0	0	0	1	0	0	0	0	0	1	0	0	1	0	0	1	2	0	0	0	0	8	0	0	0
ENSG00000170100.13_3_ZNF778	352	178	445	359	356	530	181	120	194	426	424	317	195	551	398	202	534	187	533	485	446	140	536	232	246	212	270	256	316	285	466	258	195	162	102	588	489	276	257	45	307	208	220
ENSG00000170113.16_5_NIPA1	509	517	91	112	71	142	126	44	92	146	180	163	120	230	152	155	299	234	170	424	304	280	202	234	243	118	121	317	319	174	256	125	67	84	48	429	366	254	123	49	182	143	449
ENSG00000170122.5_2_FOXD4	106.29	27.1	30.94	29.83	20.44	29.28	30	2.15	31.02	56.03	105.8	89.3	52.28	94.7	25.58	25.89	147.65	19.32	76.56	45.36	48.59	40.66	33.36	51.85	75.59	50.2	25.22	41.34	26.48	35.45	65.01	36.42	29.76	32.77	14.98	13.31	94	31.72	8	0	35.21	15.01	54.33
ENSG00000170128.4_3_GPR25	1	1	0	0	0	0	4	0	3	0	0	0	1	1	0	0	0	0	0	2	1	0	1	0	0	0	0	0	0	0	3	0	2	0	0	1	0	2	0	0	0	1	0
ENSG00000170142.11_4_UBE2E1	678	751	578	502	398	672	234	219	409	536	599	521	491	731	528	646	971	543	869	727	1013	995	879	770	666	558	506	1006	620	317	593	345	215	428	257	1348	510	424	389	134	994	752	533
ENSG00000170144.20_4_HNRNPA3	3349.27	2183.87	2626.55	2360.2	1554.6	2842.25	1797.01	1163.02	1647.77	3216.68	2598.76	2842.71	2394.54	3903.39	2677.52	1845.67	4037.04	2405.38	4303.44	3375.91	4919.12	6026.53	4664.51	4070.86	3091.82	3405.24	3230.07	4709.12	4261.21	2249.54	4145.54	2464.07	1947.62	2099.91	1482.95	8412.18	3313.55	2148.63	1714	702.69	3547.67	2590.66	2806.06
ENSG00000170145.5_3_SIK2	870	977	731	753	583	977	188	163	698	705	457	415	462	730	1045	545	560	535	866	1275	1319	1354	845	675	603	480	629	947	998	511	927	585	388	361	268	1713	459	322	683	159	1173	941	1990
ENSG00000170153.11_6_RNF150	152	240	305	250	205	313	273	114	327	261	339	257	172	564	248	152	665	175	448	426	535	227	496	298	278	116	165	200	234	144	231	141	145	58	74	602	388	234	89	73	144	142	514
ENSG00000170160.17_3_CCDC144A	3290.02	3063.82	700.97	771.49	700.97	444.54	1002.24	1429.09	258.64	221.22	128.18	145.89	573.16	572.46	154.72	90.14	374.33	132.14	1537.49	783.12	2233.88	176.6	477.69	2623.55	2027.81	2494.43	885.76	2488.88	1880.26	2448.75	3906.39	2335.65	766.46	620.02	562.94	2156.87	234.67	117.27	789.23	55.08	3150.35	1839.49	3819.67
ENSG00000170162.14_3_VGLL2	0	0	0	0	0	0	0	0	0	0	1	6	0	8	0	0	0	0	0	0	0	0	0	1	2	0	0	0	0	0	0	0	1	0	0	0	0	0	0	0	0	0	0
ENSG00000170166.6_4_HOXD4	2.26	0	24.81	13.23	9	16	3	0	3.97	11	3	2.27	1.54	16.97	20	27.86	29.75	5	12	12	13.25	11.02	14	7.59	11.82	14.49	8.13	3.04	16.95	12.42	13.57	10.85	7	6.52	0	18.85	41	36.9	17.15	0	6	7.91	19.33
ENSG00000170175.11_4_CHRNB1	51	67	34	41	33	29	12	5	42	80	56	38	14	70	41	26	38	18	79	28	45	25	35	62	23	34	15	22	26	18	80	28	18	7	7	24	43	17	27	6	45	25	26
ENSG00000170178.6_2_HOXD12	0	0	0	0	0	0	0	0	0	0	1	0	0	3	1	3	0	0	0	0	0	0	1	3	1	0	2	0	2	1	2	0	0	0	0	15	0	0	0	0	0	0	0
ENSG00000170180.22_6_GYPA	0	0	0	0	0	0	0	0	0	0	0	0	0	0	0	0	0	0	0	0	0	0	0	0	0	0	0	0	0	0	1	0	0	1	0	2	0	0	7	0	0	0	0
ENSG00000170185.9_3_USP38	944	846	538	496	480	787	134	125	376	516	459	364	329	544	457	501	1111	782	681	535	731	694	748	454	521	488	368	561	511	323	608	375	208	263	196	1382	571	432	351	182	780	622	591
ENSG00000170190.16_6_SLC16A5	70	61	20	45	11	21	17	10	25	134	17	20	21	84	45	26	30	11	21	30	94	22	75	82	50	17	65	22	49	28	87	34	20	32	15	123	16	52	7	6	58	41	61
ENSG00000170191.5_3_NANP	25	14	19	17	12	23	25	11	20	21	18	20	24	28	15	5	32	8	32	39	55	20	43	32	20	21	18	37	28	19	59	42	7	15	12	68	8	18	14	3	49	32	19
ENSG00000170209.4_2_ANKK1	24	10	62	30	26	65	16	4	8	92	17	20	13	38	18	14	17	10	29	21	13	30	36	22	7	22	16	52	43	4	15	8	13	9	5	11	0	15	1	0	9	6	116
ENSG00000170214.5_5_ADRA1B	1	0	0	0	0	0	0	1	0	8	1	3	0	2	4	0	5	0	2	0	1	0	0	2	0	0	6	5	6	0	5	0	0	0	0	8	0	0	0	0	0	1	1
ENSG00000170222.11_2_ADPRM	264	255	343	269	266	531	52	87	193	284	363	339	341	391	312	406	611	246	126	322	387	97	386	272	443	348	94	97	86	121	245	146	40	66	54	279	92	75	69	17	159	132	212
ENSG00000170231.15_2_FABP6	0	0	0	0	0	0	0	0	0	0	0	0	0	0	0	0	0	0	1	0	0	0	0	0	0	0	0	0	0	0	1	0	0	0	0	0	0	0	0	2	0	0	0
ENSG00000170234.13_3_PWWP2A	743	596	389	388	297	463	242	171	325	627	362	299	289	528	392	281	406	287	396	583	794	473	585	443	461	265	473	580	696	420	764	454	188	269	236	1180	459	336	275	115	486	416	601
ENSG00000170236.14_3_USP50	10	0	4	1	1	6	0	0	0	16	7	1	11	3	1	6	4	2	8	2	5	0	8	6	0	4	4	2	10	1	6	5	0	2	5	5	1	3	0	1	5	0	7
ENSG00000170242.17_3_USP47	2333	1970	1779	1546	1412	2260	555	545	997	1594	1232	1179	1240	2114	1303	1173	2934	1575	1895	1748	2754	3773	2193	2369	1868	1808	1352	2709	2101	1377	2303	1326	790	1101	768	4886	1641	1231	782	481	2092	1530	1561
ENSG00000170248.15_4_PDCD6IP	2238.19	2368.99	1662.29	1538.17	1219.42	2317.24	438.75	488.68	1042.03	1562.62	1382.74	1282.36	1305.13	2073.32	1486.56	1275.93	3259.8	1935.49	2398.33	1621.22	3016.29	2082.39	2474.92	1906.75	1700.7	1465.5	1292.09	2691.41	2088.81	1329.79	2464.24	1301.7	568.14	1185.28	775.74	4740.23	1846	1216.17	1077.78	293.99	2724.9	2070.13	1416.32
ENSG00000170255.7_3_MRGPRX1	0	0	0	0	0	0	0	0	0	0	0	0	0	0	0	0	0	0	0	0	0	0	0	0	0	0	0	0	0	0	0	0	0	0	0	0	0	0	0	0	0	0	0
ENSG00000170260.8_3_ZNF212	181	152	157	108	107	191	28	17	32.12	126	63	85	109	158	126	70	121	45	94	132.01	112.05	136	80	130	119	87	87	148	128	50	96	74	39	34	23	175.18	48	43	59	2	119	88	163
ENSG00000170262.12_3_MRAP	0	0	0	2	0	0	0	0	0	12	0	0	0	0	1	0	0	0	1	0	0	0	0	0	0	1	3	0	0	0	2	0	0	0	0	0	0	0	0	1	2	0	0
ENSG00000170264.13_3_FAM161A	244	114	225	234	164	299	100	102	134	219	129	113	125	257	227	155	163	127	247	277	227	226	205	184	164	192	135	213	201	111	230	88	46	43	55	472	142	172	182	37	530	380	358
ENSG00000170265.12_3_ZNF282	363	259	234	235	157	326	83	22	130.69	167	142	137	176	228	207	94	205	136	188	243	274	260	135	194	166	136	174	327.17	345	149	205	145	112	89	48	371	167	153	159	28	325	199	300
ENSG00000170266.16_4_GLB1	1435.88	1473	955.95	991.96	672	1247.97	287	308	857.96	964	1328.9	956.98	865.92	1513.94	1270.94	1041	1379.98	821	1191	1360.98	1720	1620.97	1344.9	1526.95	1323.97	779	823.96	1568.91	1322.85	1620.88	2508.82	1246.93	530.92	698.97	464.97	2400.89	1463	783.9	617	262	1616	1038	913
ENSG00000170270.5_5_GON7	32	23	30	33	24	30	5	6	16	54	51	27	27	43	18	18	53	25	29	25	20	29	31	34	35	17	27	30	28	31	44	23	22	20	15	43	18	30	5	13	25	17	21
ENSG00000170271.11_5_FAXDC2	141	118	84	152	41	94	61	52	180	297	68	46	39	220	139	50	168	49	163	183	706	75	225	126	93	45	110	55	85	81	202	95	42	42	40	444	86	106	25	15	203	170	133
ENSG00000170275.14_3_CRTAP	1661	1509	853	968	743	1079	354	361	1052	1306	759	685	668	1608	925	988	1885	736	1083	1103	2546	1491	1203	1775	1343	929	1011	1267	1419	844	1668	931	417	560	450	2892	1102	856	549	265	1691	1291	712
ENSG00000170276.6_4_HSPB2	12	2	13	6	11	16	6	2	30	9	19	13	5	54	15	4	15	8	8	16	43	4	11	26	3	2	12	8.26	28	8	33	12	0	10	4	49	13	16	16	0	12	13.5	19
ENSG00000170279.3_3_C7orf33	0	0	0	0	0	0	0	0	0	0	0	0	0	0	0	0	0	0	0	0	0	0	0	0	0	0	0	0	0	0	0	0	0	0	0	0	0	0	0	0	0	0	0
ENSG00000170289.12_3_CNGB3	0	0	1	0	0	0	0	0	0	0	0	0	0	0	0	0	0	0	0	0	0	0	0	0	1	0	0	1	0	0	0	1	0	0	0	0	0	0	0	0	2	0	0
ENSG00000170290.4_3_SLN	0	0	0	0	0	0	0	0	5	0	17	6	1	32	0	0	0	0	0	0	0	0	0	0	0	0	0	0	0	0	0	1	0	0	0	0	0	0	0	0	0	0	0
ENSG00000170291.14_4_ELP5	236	261	190	160	142	252	103	44	190	179	181	171	105	253	174	165	332	225	303	353	366	193	293	553	430	420	157	183	170	104	169	84	70	63	48	414	383	179	86	14	342	237	176
ENSG00000170293.9_4_CMTM8	85	23	17	32	16	46	15	8	42	89	41	24	14	60	87	123	158	57	68	87	122	34	101	80	51	35	39	150	72	230	378	270	27	34	20	104	67	32	43	13	28	28	32
ENSG00000170296.10_4_GABARAP	1322.99	1488	1184	1203	863	1739	733.64	501	787	783.79	1708	1208	1167	1760	1323	1455	3139	1777	1640	1534	2023	1196	1971.09	1824	1966	1151	724	1077	869	873	1502	789.09	470	584	478	2232	1969	1211	701	282	2334.83	1838	538
ENSG00000170298.15_3_LGALS9B	0	0	0	9	0	0	0	6.24	0	3	0	1	5	4.91	5	0	0	0	0	0	12	0	1	3.7	0	0	2.01	0	0	0	3.73	3.02	1	0	0	5	0	21.88	0	0	2	0	0
ENSG00000170310.15_4_STX8	362	503	281	324	180	359	161	113	219	314	269	259	191	357	257	204	450	254	456	368	585	190	407	296	320	266	258	306	308	286	488	311	119	116	92	825	427	290	154	28	419	262	231
ENSG00000170312.15_2_CDK1	48	113	31	48	34	76	15	10	47	78	20	27	21	39	90	125	68	43	89	35	78	119	63	83	62	80	16	43	47	25	58	8	11	40	29	75	65	25	27	20	32	32	40
ENSG00000170315.13_4_UBB	10669.02	12787.88	11697.21	10218.04	6555.52	15108.66	4313.73	2766.29	9389.55	10561.19	14834.19	15233.5	11272.33	21549.33	11060.6	16234.95	19143.15	9750.3	15161.01	11614.21	14362.12	7800.64	13264.37	16556.59	15664.57	10720.8	7734.61	13165.15	10308.87	6675.96	12447.76	5824.47	4813.23	3761.04	2454.58	13288.26	11055.07	6030.1	4465.76	1162.9	12263.11	8339.85	7232.48
ENSG00000170322.14_5_NFRKB	828	826	535	521	371	707	216	103	447	626	504	451	448	751	500	365	979	462	645	747	789	964	564	741	547	473	547	994	921	453	750	440	369	252	200	1503	593	671	300	69	804	551	1079
ENSG00000170323.8_2_FABP4	10	0	3	2	0	0	0	0	0	0	2	12	0	0	2	0	0	0	0	0	5	0	0	4	2	1	5	0	4	4	0	4	0	0	0	29	14	0	0	0	3	2	14
ENSG00000170324.21_4_FRMPD2	762.42	605.38	19.72	13.41	14.15	42.18	197.89	87.97	92.53	252.8	40.81	72.95	85.77	107.36	68.44	227.66	245.67	76.09	572.68	60.53	95.03	318.06	145.57	545.06	119.6	268.11	27.23	21.42	44.38	60	36.84	47.52	59.07	5.32	6	135.45	111.2	208.93	39	21	72.67	28.08	121
ENSG00000170325.14_4_PRDM10	383	288	267	221	161	328	113	91	174	332	243	171	163	263	315	146	305	147	357	335	440	431	459	265	263	210	202	269	269	136	289	167	125	137	91	676	233	178	121	32	307	222	560
ENSG00000170340.11_3_B3GNT2	183	216	122	138	127	142	47	40	104	100	86	69	110	131	152	73	136	94	181	138	151	76	167	72	53	56	70	73	110	62	195	90	38	37	34	221	99	56	69	32	121	81	131
ENSG00000170345.10_4_FOS	49	39	100	678	138	266	199	23	41	103	414	348	84	286	66	38	125	117	844	77	69	83	147	74	19	23	216	435	566	79	233	118	35	48	30	221	153	110	83	39	79	106	171
ENSG00000170348.9_3_TMED10	2652	2811	2242	2129	1761	3154	943	732	1417	1285	4201	3655	2362	4813	2199	2030	3839	2543	3317	3049	3011	4096	4036	2551	2802	2065	1407	1190	1446	1504	2413	1240	1061	1237	856	4683	2442	1648	1294	535.99	3668	2627	1483
ENSG00000170364.12_2_SETMAR	340	333	269	281	184	379	98	79	322	413	205	232	201	353	279	214	242	143	278	315	446	292	388	300	269	209	290	372	341	273	451	274	107	185	158	710	229	212	176	50	331	264	248
ENSG00000170365.10_4_SMAD1	407	355	360	412	259	551	172	118	535	644	293	205	212	395	331	272	448	287	387	317	656	350	530	403	347	229	295	443	303	351	701	408	147	163	115	736	395	315	294	96	506	330	238
ENSG00000170367.5_3_CST5	0	0	0	1	0	0	0	0	0	0	0	0	0	0	0	0	0	0	0	1	1	0	0	0	0	0	0	0	2	0	1	1	0	1	0	0	0	0	0	0	0	0	1
ENSG00000170369.4_3_CST2	52	78	138.91	461.27	269.09	381.23	9	13	1046.54	40.39	1	2.07	15	9.29	4.25	36	24.7	10	50	29	21.57	255	26.64	45.92	42.03	201.15	23.42	146.16	149.64	132.96	210.07	100.7	48.84	52.26	33.54	153	22	1.01	0	23.55	52	40	16
ENSG00000170370.12_3_EMX2	0	0	0	1	0	0	3	1	0	0	2	2	0	6	0	0	1	0	0	0	3	0	0	2	1	8	1	0	1	2	2	1	0	0	0	29	0	0	0	0	2	1	9
ENSG00000170373.8_2_CST1	8	0	7514.5	16848.21	8194.22	19383.24	1	0	14455.78	556.61	9	0	13	84.56	333.64	0	8.22	1	1	0	74.29	0	10.36	292.73	890.78	3455.16	36.58	90.84	122.36	41.9	125.81	13.99	9.16	74.74	95.46	14	3	15.99	5	46.45	4	0	17
ENSG00000170374.6_5_AC073611.1	0	0	0	0	0	0	0	0	0	0	0	0	0	0	0	0	0	0	0	0	0	0	0	0	0	0	0	2	0	0	0	0	0	0	0	0	0	0	0	0	0	0	0
ENSG00000170379.20_4_TCAF2	258.43	64.28	209.75	175.7	63.68	154.7	81.49	14.81	93	399.34	189.96	179.67	163.64	331.53	173.97	106.16	203.7	125.97	178.55	544.76	274.68	24.85	126.63	246.75	220.54	347.65	134.3	55.14	114.37	106.71	335.06	143.51	101.28	50.36	17.92	243.57	182.23	231.15	33.52	6.96	129.28	82.56	337.93
ENSG00000170381.14_4_SEMA3E	358	137	141	62	82.17	86	54	25	125	212	108	58	154	447	440	163	216	460	646	64	310	12	482	87	127	97	146	46.04	105	35	108	68	28	72	73	768	141	432	608	30	97	77	1
ENSG00000170382.12_3_LRRN2	1	18	24	12	14	32	6	3	29	41	3	1	4	13	3	6	6	5	30	7	17	15	6	8	9	1	12	4	26	37	73	47	4	5	5	47	0	3	0	8	8	9	20
ENSG00000170385.10_3_SLC30A1	277	267	405	413	466	666	85	66	124	174	217	132	136	218	232	142	249	178	304	339	259	127	375	228	180	135	234	257	334	226	361	226	97	112	84	344	99	128	96	67	375	229	194
ENSG00000170390.16_4_DCLK2	388	218	336	246	229	332	64	71	250	337	169	163	208	359	255	211	514	219	337	246	452	324	287	473	300	273	174	281	352	169	346	191	118	92	75	784	345	232	266	49	149	109	246
ENSG00000170396.8_4_ZNF804A	42	16	11	23	14	3	9	13	20	59	13	18	8	37	17	25	15	6	23	13	108	7	39	25	29	8	45	39	59	44	95	40	7	9	9	196	20	24	39	6	18	13	21
ENSG00000170412.17_6_GPRC5C	110	127	38	45	21	46	77	42	103	112	121	100	172	246	146	148	376	130	261	82	106	211	225	119	106	51	92	167	129	109	148	72	38	41	33	173	94	121	25	16	181	140	83
ENSG00000170417.16_3_TMEM182	32	13	15	19	9	7	4	8	20	43	51	33	36	72	27	29	78	15	40	20	20	3	58	47	13	19	16	28	22	18	36	8	6	11	9	23	39	15	49	9	30	23	3
ENSG00000170419.10_4_VSTM2A	3	5	358	217	297	389	43	4	38	0	205	202	56	272	2	17	1	0	102	131	21	3	42	0	0	5	0	0	0	1	2	1	6	0	0	10	13	7	0	5	2	0	0
ENSG00000170421.12_5_KRT8	4606.85	4984.3	3451.9	3293.98	2396.84	5768.49	973.85	1116.92	1947.3	2771.86	4468.39	4302.5	2939.82	4960.15	3287.44	2159.91	7688.19	4924.87	3549.65	9444.25	4713.78	2998.84	3319.88	3763.78	2715.84	2964.89	2570.21	2920.37	3296.74	822.9	2360.73	966.76	1530.72	2225.84	1400.86	3858.92	2104.96	1309.97	892.92	560.84	2891.84	2224.09	1363.33
ENSG00000170423.12_5_KRT78	0	0	0	0	0	0	0	0	0	0	0	0	0	0	0	0	0	0	0	0	0	0	0	0	0	0	0	0	0	0	0	0	0	1	0	0	0	0	0	0	0	0	0
ENSG00000170425.3_2_ADORA2B	1	2	0	5	3	3	3	8	20	30	2	1	2	6	4	5	10	4	7	2	12	6	10	6	6	0	4	11	6	5	13	4	3	4	0	18	26	3	0	1	10	7	7
ENSG00000170426.2_3_SDR9C7	0	1	3	3	2	1	0	0	0	0	0	0	0	0	5	0	0	0	2	0	2	0	0	4	2	12	1	0	1	1	0	2	0	0	0	0	0	0	0	0	1	1	0
ENSG00000170430.10_4_MGMT	162	250	116	104	59	139	93	30	76	98	139	146	134	210	98	80	329	103	193	290	217.61	378	194	266	174	159	135	231	204	55	78	39	96	27	27	181	150	105	49	8	188.19	140	260.69
ENSG00000170439.7_4_METTL7B	2	0	1	0	1	1	0	1	1	3	0	0	0	0	0	1	2	1	3	28	19	4	0	1	3	2	0	0	1	3	3	1	2	0	0	0	5	3	0	0	0	0	0
ENSG00000170442.11_5_KRT86	0	0	3.4	4.14	2	4.46	5	0	1.23	28.29	1	0	2.9	1.44	2	0	0	0	0	2	3.96	0	0	2.65	2	0	2.29	0	15.56	2.64	7.82	2	0	3.29	1	21	0	3	0	0	9	0	0
ENSG00000170445.14_6_HARS	698	783	412	523	315	626	222	133	295	429	475	479	403	594	477	271	892	446	666	627	721	715	636	457	350	285	370	455	502	189	439	221	245	221	152	1044	588	329	233	59	702	485	487
ENSG00000170448.12_3_NFXL1	965	659	1773	933	878	1238	272	172	285	399	432	402	142	570	450	331	941	481	446	754	962	777	634	789	555	1097	419	511	526	453	724	437	288	193	151	1567	540	386	244	107	1012	636	1069
ENSG00000170454.6_3_KRT75	0	0	0	0	0	9	0	0	0	0	0	0	0	0	1	0	0	0	0	0	0	9	0	0	0	0	1	2	16	0	17	5	0	3	1	0	29	0	0	0	1	0	0
ENSG00000170456.16_4_DENND5B	216	150	107	114	71	116	67	85	136	255	139	88	75	288	123	150	323	316	155	366	479	340	170	383	354	130	175	350	343	316	613	304	95	129	127	900	252	224	71	57	158	144	471
ENSG00000170458.14_4_CD14	96	121	112	78	55	72	129	32	81	61	34	45	24	101	67	39	96	53	63	177	119	54	64	137	24	19	78	89	82	69	121	103	60	85	51	214	127	70	94	11	57	47	75
ENSG00000170464.10_6_DNAJC18	48	12	24	22	16	40	14	12	33	41	28	42	16	44	42	20	111	79	66	66	124	68	89	30	22	14	26	48	43	21	56	31	19	10	18	157	59	42	25	7	43	37	69
ENSG00000170465.10_3_KRT6C	0	0	0	0	2.02	0	0	0	0	0	0	0	9.8	0	0	0	0	0	0	0	0	0	0	0	0	0	0	0	4.44	0	18.2	0	0	2.03	0	0	0	0	0	0	4.12	0	0
ENSG00000170468.7_2_RIOX1	272	187	121	108	99	132	81	32	149	179	119	107	77	169	147	63	61	75	168	134	230	125	159	231	143	108	105	149	136	137	169	134	48	58	38	376	182	107	102	26	207	90	230
ENSG00000170469.10_4_SPATA24	9	8	8	7	8	7	3	3	2	31	7	7	8	14	15	3	20	6	17	6	7	18	13	15	15	9	5	10	23	8	20	9	4	2	2	24	26	13	29	3	18	19	10
ENSG00000170471.15_4_RALGAPB	4478	3751	1952	1870	1530	2468	800	550	1812	2545	2260	1970	2777	3241	2823	2874	5007	3782	3582	2482	4004	3170	3715	2559	2337	1720	2134	4498	3598	1801	3174	1664	1000	1271	997	6251	2707	1871	1844	604	3576	2722	2532
ENSG00000170473.17_4_PYM1	127	155	179	139	163	216	100	37	80	88	186	148	136	242	139	108	279	98	168	141	148	160	209	185	167	99	108	140	140	118	185	114	66	69	48	226	157	58	82	22	169	149	141
ENSG00000170476.15_2_MZB1	146	161	10	7	5	10	14	2	23	19	35	31	17	42	16	8	14	122	20	22	12	23	42	18	5	6	11	8	8	6	15	4	3	7	2	118	11	8	2	3	106	101	22
ENSG00000170477.13_3_KRT4	19	2	0	11	0	0	16	0	0	22	4	0	34	31	6	105	17	0	0	31	51	3	8	82	24	6	1	11	5	8	15	2	3	3	1	60	37	11	24	1	5	14	0
ENSG00000170482.17_6_SLC23A1	98	43	68	50	38	108	7	3	94	60	196	139	214	242	294	118	670	44	367	75	164	130	460	157	86	132	40	23	31	9	26	23	4	2	3	41	196	110	4	3	115	62	21
ENSG00000170484.9_3_KRT74	0	0	0	0	0	0	0	0	0	0	1	0	0	0	0	0	0	0	0	0	0	0	1	1	0	0	0	0	0	2	0	5	0	0	0	0	0	0	0	0	0	0	0
ENSG00000170485.17_4_NPAS2	713	459	652	739	555	1048	125	72	493	950	264	255	250	353	728	157	372	352	379	372	1179	659	623	507	229	196	577	1020	808	302	680	371	225	385	287	2465	446	555	1057	145	860	559	586
ENSG00000170486.11_4_KRT72	0	0	0	3	1	19	0	0	0	0	0	0	0	0	9	0	0	1	13	0	0	0	0	5	0	2	1	2	4	15	18	17	1	0	0	0	0	0	0	0	0	0	2
ENSG00000170498.9_3_KISS1	0	0	0	0	0	0	2	0	0	0	0	0	1	1	0	0	0	0	0	3	0	0	0	0	0	0	0	1	0	0	0	0	0	0	0	0	0	0	0	0	0	0	0
ENSG00000170500.12_4_LONRF2	287	234	206	186	160	257	89	67	163	211	185	165	67	235	154	89	507	175	423	452	383	333	412	262	134	169	129	138	156	84	135	80	94	75	69	573	298	194	105	51	161	131	148
ENSG00000170502.13_4_NUDT9	593	635	387	332	232	447	180	120	304	298	480	474	452	672	440	425	634	579	612	423	442	910	342	468	474	397	443	704	508	529	872	450	266	379	273	1038	725	311	346	140	840	655	495
ENSG00000170509.12_4_HSD17B13	2	1	3	14.59	0	2	15	1.21	1	3	1	1	1	5	3	54	21	2	3	6	14	13	21	29	54	6	5	7	8	2.58	4	14	4	3	9	4.63	0	4	0	0	5	6	61
ENSG00000170515.14_4_PA2G4	1681.64	1755.32	1344.82	1360.74	1000.9	2036.34	489.92	349	817.96	1103.09	1080.89	885.86	900.69	1303.6	971.87	1067.72	2487.86	1634.74	1701.69	1417.96	2143.74	2484.25	1654.19	1505.64	1453.77	1106.6	1264.37	1397.44	1518.46	717.92	1437.73	673.67	651.81	843.95	699.74	3568.24	1403.95	1023.91	655	250.92	2312.52	2032.81	1289.18
ENSG00000170516.17_4_COX7B2	0	0	0	2	3	2	0	0	22	0	0	0	0	0	0	8	0	0	0	0	0	0	0	0	0	0	0	0	0	0	0	0	0	0	0	0	0	0	0	0	0	0	0
ENSG00000170522.9_2_ELOVL6	33	27	22	18	16	14	18	25	10	22	10	11	12	19	50	18	47	29	17	196	104	16	31	50	27	39	37	109	79	10	27	12	19	20	4	115	44	20	30	11	14	15	36
ENSG00000170523.3_3_KRT83	0	0	0	0	0	2	0	0	8.88	0	0	0	0	0	4	0	0	0	0	0	0	0	1	0	0	1	2	0	6	0	4	0	0	0	0	0	0	0	0	0	0	4	0
ENSG00000170525.21_6_PFKFB3	416	373	319	488	278	391	133	93	257	723	124	139	139	369	301	136	174	164	448	502	1213	214	432	417	188	125	384	341	598	293	643	327	162	186	130	1027	453	202	211	46	446	332	439
ENSG00000170537.13_4_TMC7	48	44	91	101	66	165	28	26	45	128	102	64	76	107	80	50	134	65	103	147	185	53	103	59	58	51	64	144	125	22	43	19	54	16	24	114	22	43	113	19	28	43	73
ENSG00000170540.15_4_ARL6IP1	622.39	574.18	486.98	412.46	374.2	635.68	112.47	185.09	377.55	395.6	899.77	707.37	518.93	1040.64	653.14	722.91	911.82	472.76	685.1	864.35	879.3	731.88	877.62	522.89	750.33	375.16	211.09	578.08	513.84	409.5	624.14	358.64	164.23	240.1	174.65	787.26	710.14	455.81	211.57	251	749.87	560.9	201.47
ENSG00000170542.6_3_SERPINB9	73	60	39	45	23	31	34	11	39	49	21	20	16	85	41	18	31	14	43	42	68	31	54	38	21	10	61	44	78	46	162	75	24	25	31	248	153	52	19	16	50	33	120
ENSG00000170545.17_3_SMAGP	12	21	4	12	12	15	8	12	8	8	14	9	8	10	14	8	20	2	10	15	21	16	18	19	6	5	12	22	14	9	24	18	6	0	1	35	12	12	14	1	14	10	4
ENSG00000170549.4_3_IRX1	2	0	1	1	0	1	0	0	0	0	0	0	0	2	0	0	0	0	0	2	1	0	1	2	0	0	3	0	0	0	0	0	1	1	1	0	0	0	0	0	4	1	0
ENSG00000170558.9_4_CDH2	83	19	210	170	182	211	51	44	54	88	28	19	22	42	83	103	116	17	69	700	372	0	108	36	64	61	45	463	65	1067	1205	568	47	6	12	447	52	21	16	5	18	27	270
ENSG00000170561.13_3_IRX2	113	162	208	174	164	303	26	18	76	64	149	103	31	122	89	19	113	102	92	111	75	87	125	61	68	59	37	49	77	46	74	40	92	31	18	119	132	86	40	1	72	72	195
ENSG00000170571.12_4_EMB	1001.56	710	830.19	593.53	546.78	838.69	232	291	288.27	237	685	591.73	444.51	995.47	719.64	1052.54	1361.7	612	726.34	938.3	1241.82	1393.06	1035.53	510.48	504.83	380.79	395.21	785.52	670.27	685.9	1335.81	645.41	278.52	470.58	371.85	2084.39	1146.75	636.4	411.48	256.37	789.37	660.78	734.91
ENSG00000170577.8_3_SIX2	17	2	6	3	0	16	11	5	45	11	8	12	6	18	4	23	14	3	17	19	70	3	4	15	11	4	3	6	16	3	12	5	6	0	4	21	1	8	3	4	4	7	7
ENSG00000170579.17_6_DLGAP1	569	877	652	454	509	870	151	179	304	205	707	488	27	390	786	193	181	123	545	956	700	19	363	884	383	563	374	161	257	5	39	18	130	1	3	425	124	119	79	1	296	251	652
ENSG00000170581.14_4_STAT2	1823	1532	1716	1521	891	1885	649	383	792	1294	1197	1051	1266	1801	1350	669	1822	1196	1443	2285	2314	1805	1592	1687	1257	864	1426	2209	2316	2021	3448	2248	1017	811	637	3597	4296	3818	608	162	1702	1172	2304
ENSG00000170584.11_3_NUDCD2	145	95	61	68	62	89	29	32	42	65	104	97	74	125	74	69	106	60	87	83	92	92	130	86	67	75	65	62	77	66	104	72	35	55	37	130	60	54	24	18	153	113	44
ENSG00000170604.5_3_IRF2BP1	205	259	141	101	105	170	58	27	215	196	132	134	108	163	95	88	184	139	111	178	93	125	110	200	137	95	160	358	248	61	134	56	86	61	35	173	110	80	66	27	137	104	139
ENSG00000170605.6_3_OR9K2	0	0	0	0	0	0	0	0	0	0	0	0	0	0	0	0	0	0	0	0	0	0	0	0	0	0	0	0	0	0	0	0	0	0	0	0	0	0	0	0	0	0	0
ENSG00000170606.15_4_HSPA4	2349	2337	988	957	626	1093	557	554	1135	1284	1255	1262	1031	1799	1596	1227	3103	1687	2116	1731	2853	2090	1863	2000	1951	1833	1091	1434	1495	975	1881	968	624	607	441	3626	1801	992	950	258	2057	1739	1062
ENSG00000170608.3_4_FOXA3	4	0	3	8	0	6	1	12	3	0	3	1	0	3	9	6	1	5	1	3	4	8	3	13	3	10	4	0	4	1	11	0	0	0	0	30	0	2	0	0	8	0	0
ENSG00000170613.4_3_FAM71B	0	0	0	0	0	0	0	0	0	0	0	0	0	0	0	0	0	0	0	0	0	0	0	0	0	0	0	0	0	0	0	0	0	0	0	0	0	0	0	0	0	0	0
ENSG00000170615.14_2_SLC26A5	478	414	188	86	89	130	147	137	72	149	272	305	195	267	365	34	184	68	924	31	135	148	534	36	31	5	111	181	68	2	8	2	7	46	31	161	79	97	226	4	302	151	35
ENSG00000170619.10_4_COMMD5	83	53	56	31	24	49	17	9	43	53	27	38	46	58	35	28	38	27	36	50	62	42	17	120	84	80	52	107	82	29	67	39	30	15	15	82	30	30	28	11	45	44	67
ENSG00000170624.13_2_SGCD	90	148	262	203	208	361	75	28	42	28	201	115	27	204	381	24	53	30	87	226	199	18	175	47	41	89	47	38	70	44	77	34	15	14	12	204	9	16	36	13	60	68	35
ENSG00000170627.11_4_GTSF1	7	0	3	0	3	3	0	3	0	4	0	0	1	0	0	0	0	0	1	0	0	0	2	0	0	0	1	0	1	1	4	1	0	3	0	7	0	0	0	0	0	4	0
ENSG00000170631.15_4_ZNF16	143	116	128	124	88	143	46	32	194	138	113	90	129	157	99	163	197	87	115	132	146	188	165	333	255	268	103	182	205	104	182	106	61	75	50	216	48	83	56	25	124	106	216
ENSG00000170632.14_4_ARMC10	679.36	661.48	358.23	334.47	318.76	521.16	94.81	114.1	309	354	253.69	234.82	285.65	444.76	321.32	417.46	597.41	313.95	314.5	277.39	484.87	449.2	464.13	353.88	499.48	332.75	267.51	445.01	427.2	179.29	358.06	171.7	123	268.25	154.52	718.89	255	253	253	156.84	747.19	544.92	212
ENSG00000170633.16_4_RNF34	518	417	288	221	181	277	195	68	223	381	193	191	231	324	170	213	1070	480	391	562	611	595	331	361	353	359	257	443	336	333	606	288	139	88	79	795	797	397	224	45	608	476	685
ENSG00000170634.13_4_ACYP2	34	35	45	48	37	37	9	11	22	27	56	35	32	75	44	56	123	27	45	30	55	53	63	31	31	15	25	24	56	53	73	57	23	23	21	101	103	35	56	15	117	74	33
ENSG00000170638.9_3_TRABD	289	377	284	256	158	414	104	35	143	220	276	247	199	327	242	158	263	193	202	198	161	351	137	263	159	169	205	320	378	123	233	148	139	110	52	455	126	122	66	19	426	292	448
ENSG00000170653.19_5_ATF7	485.91	588.49	400.64	480.16	308.85	535.26	181.6	136	597.46	632.33	364.91	252.26	295.28	427.3	428.3	341.33	756.71	337.99	664.9	510.87	775.24	656.5	631.4	397.82	255.58	244.76	483.25	811.26	665.11	518.4	1078.37	640.99	135.76	212.74	166.44	1459.92	570.65	522.72	384.39	123.93	830.18	644.49	732.02
ENSG00000170667.14_5_RASA4B	330.03	24.63	861.29	782.07	370.93	795.17	152.85	95.57	350.41	931.12	464.44	408.89	172.97	758.8	633.93	89.91	193.53	50.17	750.06	1233.86	1011.44	156.09	394.32	724.2	383.18	195.65	355.27	388.08	604.28	245.92	414.46	328.35	314.55	207.19	164.86	493.05	65.79	56.33	286.92	28.61	402.7	233.29	843.18
ENSG00000170677.6_4_SOCS6	306	221	271	196	209	308	69	55	150	163	197	177	151	334	203	172	356	175	168	199	288	272	235	193	182	173	242	338	352	152	285	194	99	87	56	383	302	175	63	62	219	165	163
ENSG00000170681.6_5_CAVIN4	0	17	5	4	1	2	0	0	15	5	40	17	9	77	6	7	4	2	18	9	17	18	6	5	9	3	9	17	3	1	16	5	6	2	3	23	33	2	0	0	2	7	8
ENSG00000170683.6_4_OR10A3	0	0	0	0	0	0	0	0	0	0	0	0	0	0	0	0	0	0	0	0	0	0	0	0	0	0	0	0	0	0	0	0	0	0	0	0	0	0	0	0	0	0	0
ENSG00000170684.9_4_ZNF296	6	2	2	6	3	3	3	1	2	4	6	1	2	4	4	5	8	7	10	10	10	6	6	11	4	1	6	4	9	9	10	8	0	8	7	21	7	5	9	0	31	15	22
ENSG00000170689.10_4_HOXB9	2	0	0	2	0	1	0	2	0	3	0	2	0	0	2	5	0	4	1	0	1	2	0	3	1	1	2	1	0	5	15	4	1	4	2	0	9	4	0	2	2	3	9
ENSG00000170703.15_2_TTLL6	4	6	3	7	3	9	12	15	9	1	18	3	0	8	40	2	6	7	10	17	30	10	13	19	17	15	6	41	3	8	21	13	4	11	8	34	41	37	46	0	69	23	14
ENSG00000170734.11_3_POLH	459	459	367	383	275	526	101	117	235	407	223	163	194	341	443	330	443	280	378	489	722	181	478	538	365	341	255	277	359	336	611	352	141	174	121	867	369	360	227	84	496	385	483
ENSG00000170743.17_3_SYT9	204	208	1	2	0	4	2	3	22	33	38	42	3	33	9	44	65	4	43	28	17	8	6	26	38	34	12	2	4	0	6	4	15	2	3	28	0	15	7	0	7	13	46
ENSG00000170745.12_4_KCNS3	92	117	24	62	32	49	39	24	65	52	59	23	36	45	45	53	125	92	80	42	39	241	45	45	18	33	192	662	461	102	193	104	72	47	30	218	40	24	28	32	268	205	80
ENSG00000170748.6_3_RBMXL2	0	0	1	1	0	1	0	0	0	0	0	0	0	1	0	0	0	0	0	0	0	0	0	3	0	0	0	0	1	0	0	1	0	0	0	1	0	0	0	0	2	0	0
ENSG00000170759.11_3_KIF5B	7328	5926	4010	3667	3344	4978	1720	1447	2501	3048	3533	3310	3341	5704	3514	3547	7876	4359	4817	4811	7891	5689	5362	2978	2946	1881	4124	9358	7054	3753	6662	3472	1724	2020	1553	12639	6466	3759	3039	1266	6722	4970	2270
ENSG00000170775.2_2_GPR37	85	85	7	6	2	5	7	4	5	1	21	10	8	18	28	4	31	53	20	115	69	11	20	5	19	6	13	25	22	2	13	9	16	8	4	48	79	33	18	1	14	18	33
ENSG00000170776.21_5_AKAP13	6624	5261	3492	3388	2496	3797	1465	1124	3354	6309	1735	1665	2234	3876	3999	3130	4816	3212	3940	3380	6980	5177	3411	5282	3632	3009	4400	8587	9906	2814	6316	3380	2670	2073	1655	12683	5931	3357	4981	876	6370	4766	6628
ENSG00000170777.10_3_TPD52L3	0	0	0	0	0	0	0	0	0	0	0	0	0	0	0	0	0	0	0	0	0	0	0	0	0	0	0	0	0	0	0	0	0	0	0	0	0	0	0	0	0	0	0
ENSG00000170779.10_2_CDCA4	23	8	5	8	2	11	2	1	8	7	5	2	4	7	8	7	19	9	15	15	31	20	12	14	9	10	10	15	17	12	15	1	9	7	5	24	20	9	12	1	17	14	17
ENSG00000170782.3_2_OR10A4	0	0	0	0	0	0	0	0	0	1	0	0	0	0	0	0	0	0	0	0	0	0	0	2	0	0	0	0	0	0	0	0	0	0	0	0	0	0	0	0	1	0	0
ENSG00000170786.12_2_SDR16C5	3	0	0	0	0	2	0	1	0	8	3	0	0	1	5	0	0	0	0	0	0	0	0	0	0	1	0	3	4	1	5	1	0	0	0	6	0	0	0	0	2	4	0
ENSG00000170788.14_4_DYDC1	0	0	0	0	0	0	0	0	0	0	0	0	0	0	0	0	0	0	0	0	0	0	0	0	0	0	0	0	0	0	0	0	0	0	0	0	0	0	0	0	0	0	0
ENSG00000170790.5_4_OR10A2	0	0	0	2	0	0	0	0	2	0	0	0	0	0	0	0	0	0	0	0	0	0	0	0	0	0	0	0	0	0	0	0	0	0	0	0	0	0	0	0	0	0	0
ENSG00000170791.17_4_CHCHD7	91	104	119	95	73	119	19	22	26	131	138	183	175	150	106	122	109	84	117	87	135	109	145	184	188	199	79	114	84	63	128	82	26	53	37	155	77	45	64	20	125	73	50
ENSG00000170801.10_3_HTRA3	222	203	81	116	51	146	50	76	198	150	48	104	110	297	108	84	71	47	174	221	217	33	81	228	139	66	151	210	273	64	99	112	56	47	59	505	69	28	61	65	126	65	147
ENSG00000170802.16_5_FOXN2	179	135	145	114	99	157	41	50	75	100	134	118	86	197	139	137	185	116	165	273	237	158	195	230	297	180	124	226	198	97	208	108	77	84	69	322	294	143	88	31	171	138	208
ENSG00000170807.12_4_LMOD2	0	0	0	0	0	0	0	0	0	0	107	39	4	164	0	0	0	0	0	0	0	1	0	0	0	0	0	0	0	0	0	0	0	0	0	0	0	0	0	0	0	0	0
ENSG00000170819.4_3_BFSP2	0	0	0	0	0	0	0	0	0	0	0	0	0	0	0	0	0	0	0	0	0	0	0	0	0	0	0	0	0	0	1	0	0	0	0	0	0	0	0	0	0	0	0
ENSG00000170820.11_2_FSHR	4	0	0	2	3	1	0	0	0	0	0	0	0	0	0	0	0	3	0	0	0	0	0	0	0	0	0	0	0	0	0	0	0	0	0	0	0	0	0	0	0	0	0
ENSG00000170832.13_4_USP32	2143.56	1987.31	872.98	892.63	670.8	997.69	540.13	416.06	780.92	1101.49	823.21	667.76	781.46	1427.94	1162.84	995.33	2234.13	1855.49	1748.11	1486.63	2100.27	1840.26	1631.34	1263.42	1066.66	838.79	1071.75	2938.65	1789.15	1286.7	2251.52	1126.49	727.74	719.97	504.94	3645.1	2422.16	1293.58	1096.07	288	1868.97	1439.82	1779.43
ENSG00000170835.14_2_CEL	66.95	22.58	140.94	126.21	65.41	226.74	12.98	11.42	71.66	242.76	41.16	44.31	77.92	99.18	119.66	41.78	74.49	24.83	74.8	89.71	164	125.3	75.58	237.46	174.91	2316.54	41.32	141.48	110.15	92.26	197.22	74.31	33.81	32.48	23.66	89.52	14.76	61.53	11.37	1	87.01	69.17	84.28
ENSG00000170836.11_2_PPM1D	364	461	479	471	330	535	179	92	230	493	319	249	199	410	365	235	395	344	507	408	755	412	479	462	361	390	233	383	314	240	512	283	202	119	102	1003	365	239	287	123	413	307	546
ENSG00000170837.2_2_GPR27	43	30	29	24	32	43	5	6	30	22	22	15	14	16	9	22	20	17	15	20	10	15	8	40	23	19	6	5	10	17	25	15	7	9	5	10	14	21	0	5	9	4	53
ENSG00000170848.15_4_PSG6	0	0	0	0	0	0	0	0	0	0	0	0	0	0	0	0	0	0	0	0	0	0	0	0	0	6	5	0	0	0	5	0	0	0	0	0	0	0	0	0	0	0	0
ENSG00000170852.11_4_KBTBD2	689	576	443	429	342	468	180	160	421	618	289	263	290	514	420	294	436	324	362	470	637	498	435	499	613	366	405	785	705	481	887	482	193	232	157	1200	503	312	170	101	490	407	540
ENSG00000170854.18_5_RIOX2	664	620	303	322	223	390	277	177	368	346	426	375	366	507	356	391	567	505	489	429	410	472	429	446	484	342	272	373	338	327	455	237	177	358	225	1004	401	367	173	105	690	452	491
ENSG00000170855.4_3_TRIAP1	71	32	40	42	36	60	26	13	38	15	35	39	26	65	42	21	58	47	41	49	59	49	55	76	70	59	27	26	38	62	82	39	20	28	16	76	29	38	18	37	61	47	19
ENSG00000170860.4_3_LSM3	256	273	177	168	179	284	79	83	152	97	195	180	236	288	181	229	446	282	285	161	309	477	372	238	218	204	164	302	231	184	306	214	68	144	81	448	369	164	151	67	339	282	94
ENSG00000170871.12_3_KIAA0232	2541	1922	762	773	731	1136	476	306	624	928	890	780	832	1484	865	1045	2344	1380	2071	1461	2449	1529	2200	891	798	789	1055	1603	1371	621	1198	690	549	590	495	3696	1700	1113	857	287	1584	1185	1250
ENSG00000170873.18_4_MTSS1	432	506	309	313	205	339	140	93	483	342	388	287	353	526	535	422	479	135	526	1012	998	225	410	960	377	479	421	369	498	328	456	217	149	180	112	583	106	182	339	62	209	189	1022
ENSG00000170876.7_3_TMEM43	353	250	313	307.9	165	398	128	71	234	303	208	218.97	187	403	312	272	420	240	310	428	712.92	319	334	402	273	186.81	271	343	430	222	477	238	166	147	123	910	248	174.99	103	87	434	264.94	343
ENSG00000170881.4_3_RNF139	513	448	248	247	221	320	92	112	285	392	416	464	254	468	302	466	710	371	763	434	758	960	878	887	594	862	245	601	459	261	486	269	126	174	126	1331	506	313	380	146	612	453	593
ENSG00000170889.14_4_RPS9	4220.39	4612.79	2874.99	2288.99	1893.56	3868.99	1157	463	1976.99	1457	2053.99	1954	1266.99	3262.99	1932	2366.97	8161.87	2930.68	2092	3037.98	3236	5994.95	3169.89	2506.67	2269	2106.99	2234.04	2197.47	2574	1563.99	2508	1329	1224.99	1641	1148.98	4313.97	2479.76	2023.99	1263.88	441	6723.93	5169.01	3798
ENSG00000170890.14_3_PLA2G1B	0	0	0	0	0	0	0	0	1	6	4	1	1	0	0	0	2	0	0	1	3	0	3	0	3	1	0	5	2	0	0	0	0	2	0	0	0	1	0	1	2	1	0
ENSG00000170891.11_4_CYTL1	36	3	4	34	6	4	0	10	28	60	10	3	3	27	13	11	14	7	15	24	58	3	13	32	52	9	23	13	8	7	11	16	8	2	4	36	8	9	1	7	8	5	1
ENSG00000170892.11_5_TSEN34	447	478	392	399	287	651	169	50	310	369	440	460	388	586	423	397	727	335	292	435	422	496	338	418	485	293	354	565	550	169	325	154	188	175	89	563	454	247	118	58	433	338	556
ENSG00000170893.4_4_TRH	0	0	0	0	0	0	0	0	0	3	0	0	0	0	0	0	0	0	0	0	0	0	0	0	0	0	0	0	0	0	0	0	0	0	0	0	0	0	0	0	0	0	0
ENSG00000170899.11_3_GSTA4	301	364	466	515	311	800	52	62	188	286	371	249	106	371	227	115	215	167	184	272	610	81	215	461	282	280	111	72	100	110	192	118	66	52	58	234	52	91	49	37	358	254	80
ENSG00000170903.11_4_MSANTD4	59	60	82	92	51	96	72	45	67	98	49	40	40	87	77	40	80	45	114	79	157	73	90	86	49	42	138	130	133	60	146	73	53	63	52	293	62	50	25	33	101	79	66
ENSG00000170906.15_3_NDUFA3	250	187	103	81	62	126	35	26	75	84	127	87	95	131	72	87	344	221	184	155	174	196	237	103	111	48	80	134	112	88	126	73	42	74	48	325	266	181	119	18	259	176	153
ENSG00000170909.13_2_OSCAR	0	1	1	0	1	0	0	0	1	8	2	0	1	3	0	0	1	1	0	4	5	0	3	2	1	0	0	0	5	1	8	6	0	4	1	5	1	6	7	0	1	2	0
ENSG00000170915.9_4_PAQR8	10	25	98	103	37	131	10	11	79	37	11	8	6	39	43	17	15	11	24	30	78	7	35	41	24	26	40	44	63	18	63	39	16	16	13	31	27	27	18	17	30	16	28
ENSG00000170917.13_2_NUDT6	14	12	37	34	42	75	3	9	7	11	31	23	10	47	23	20	13	18	24	25	46	48	45	48	44	25	19	30	34	13	25	13	18	16	6	58	2	13	13	7	33	25	5
ENSG00000170920.2_2_OR7G3	0	0	0	0	0	0	0	0	0	0	0	0	0	0	0	0	0	0	0	0	0	0	0	0	0	0	0	0	0	0	0	0	0	0	0	0	0	0	0	0	0	0	0
ENSG00000170921.15_4_TANC2	1676	1766	1051	1103	914	1519	405	285	1224	1960	624	383	733	843	1069	934	769	1201	1439	941	1233	879	1299	908	564	701	919	1849	1498	537	1138	640	637	532	285	1755	1412	1095	2624	224	1593	1034	1897
ENSG00000170923.3_3_OR7G2	0	0	0	0	0	0	0	0	0	0	0	0	0	0	0	0	0	0	0	0	0	0	0	0	0	0	0	0	0	0	0	0	0	0	0	0	0	0	0	0	0	0	0
ENSG00000170925.3_2_TEX13B	0	0	0	0	0	0	0	0	0	0	0	0	0	0	0	0	0	0	0	0	0	0	0	1	0	0	0	0	0	2	0	0	0	0	0	0	0	0	0	0	0	0	0
ENSG00000170927.14_2_PKHD1	53	79	247	209	96	206	266	390	652	1751	5	10	4	43	5269	61	31	73	1223	1494	1546	37	74	1298	739	1692	442	176	602	47	126	85	64	84	26	108	106	50	176	15	75	48	1289
ENSG00000170929.6_4_OR1M1	0	0	0	0	0	0	0	0	0	0	0	0	0	0	0	0	0	0	0	0	0	0	0	0	0	0	0	0	0	0	0	0	0	0	0	0	0	0	0	0	0	0	0
ENSG00000170935.7_4_NCBP2L	0	12	1	2	5	9	1	0	0	10	0	0	1	0	0	4	11	9	2	3	0	0	6	0	0	0	0	0	0	2	3	0	1	0	1	0	0	0	0	1	0	2	0
ENSG00000170946.15_3_DNAJC24	166	89	90	89	73	112	58	63	87	120	109	79	85	133	72	82	135	65	150	103	160	81	124	114	113	87	74	102	137	90	114	97	39	58	41	237	100	76	60	12	107	94	98
ENSG00000170948.3_3_MBD3L1	0	0	0	0	0	0	0	0	0	0	0	0	0	0	0	0	0	0	0	0	0	0	0	0	0	0	0	0	0	0	0	0	0	0	0	0	0	0	0	0	0	0	0
ENSG00000170949.17_3_ZNF160	825	554	354	342	287	457	145	134	231	439	324	243	276	450.1	339	344	836	451	689	648	870	652	706	420	499	327	332.09	673	589	338.06	704	412	177	214	150.05	1639	559	448.06	448	87	695	610	579
ENSG00000170950.5_3_PGK2	0	0	0	0	0	0	0	0	0	0	0	0	0	1	0	0	0	0	0	0	0	0	0	1	2	0	0	0	0	0	0	0	0	0	0	4	0	0	0	0	0	0	3
ENSG00000170953.3_3_OR8B12	0	0	0	1	2	2	0	0	0	0	0	0	0	0	0	0	0	0	0	0	0	0	0	0	0	0	0	0	0	0	0	0	0	0	0	0	0	0	0	0	0	0	0
ENSG00000170954.11_4_ZNF415	175	157	82	62	52	68	31	23	44	82	68	50	56	90	68	50	209	73	208	211	402	247	263	124	114	60	70	136	121	79	148	72	26	72	44	498	118	120	134	20	233	167	185
ENSG00000170955.10_6_CAVIN3	6	6	7	1	4	4	2	1	2	8	2	5	1	8	5	1	4	0	6	14	10	3	5	14	1	1	13	4	19	5	12	9	13	2	1	10	4	2	4	2	7	2	8
ENSG00000170956.17_4_CEACAM3	0	0	0	1	0	3	5	1	0	0	1	0	1	1	0	0	0	0	1	0	3	0	0	0	0	0	1	1	0	0	3	5	0	0	0	1	0	6	0	0	0	1	0
ENSG00000170959.14_5_DCDC1	115	46	8	12	3	9	5	4	24	35	3	4	8	22	18	8	13	7	65	23	55	8	21	83	61	92	24	29	30	6	14	9	4	11	12	19	0	8	14	1	45	31	4
ENSG00000170961.7_3_HAS2	32	24	14	30	17	13	9	15	6	24	6	7	8	17	17	17	50	41	37	13	32	10	78	27	15	10	42	54	51	22	74	55	16	10	4	101	34	65	4	11	23	18	45
ENSG00000170962.13_3_PDGFD	50	92	113	141	59	108	42	37	61	99	28	52	81	168	109	51	296	99	116	288	255	19	120	101	98	42	106	87	93	41	52	19	46	36	34	152	17	48	2	32	83	51	55
ENSG00000170965.10_3_PLAC1	0	0	0	0	0	0	0	0	0	0	2	1	0	0	0	0	2	0	0	1	0	0	2	0	0	0	0	3	0	0	1	0	0	0	0	0	0	0	0	0	0	0	0
ENSG00000170967.4_3_DDI1	0	0	0	0	0	0	0	0	0	0	0	0	1	0	0	0	0	0	0	0	0	0	0	0	1	0	0	0	0	0	0	0	0	0	0	0	0	0	0	0	0	2	0
ENSG00000170989.9_4_S1PR1	60	73	90	90	45	101	23	19	102	43	54	47	28	76	49	36	172	51	44	57	72	29	49	59	50	18	58	45	61	55	139	67	33	22	23	175	44	23	17	15	64	43	199
ENSG00000171004.18_4_HS6ST2	2	0	0	3	0	1	37	29	11	29	4	2	3	35	6	1	0	0	2	16	24	45	10	44	11	5	8	3	15	1	7	8	5	1	4	33	0	1	0	1	13	10	11
ENSG00000171014.2_2_OR4D5	0	0	0	0	0	0	0	0	1	0	1	3	0	1	0	0	0	0	0	0	0	0	0	0	3	1	0	0	0	1	0	0	0	0	0	1	0	0	0	0	0	0	0
ENSG00000171016.12_4_PYGO1	623	505	235	224	223	367	73	107	345	226	105	36	77	204	85	180	725	140	457	128	416	391	373	298	253	175	261	356	298	115	231	122	101	85	62	1287	586	370	141	91	153	146	181
ENSG00000171017.11_4_LRRC8E	151	215	74	81	85	158	27	21	54	44	137	104	117	156	107	110	150	123	123	56	50	86	118	111	92	59	54	47	65	32	45	41	33	40	22	95	65	38	46	19	126	93	46
ENSG00000171033.13_3_PKIA	100	84	17	27	38	30	39	39	26	53	183	155	127	184	103	140	176	26	138	216	194	83	144	162	115	85	29	149	71	11	22	14	15	37	18	143	147	54	130	23	29	28	229
ENSG00000171044.10_4_XKR6	18	23	52	51	29	96	46	25	39	75	77	50	17	66	58	18	37	18	77	74	37	33	61	56	33	25	51	38	83	22	37	18	26	31	20	93	44	66	62	10	63	38	36
ENSG00000171045.15_6_TSNARE1	141	145	142	98	65	205	66	20	48	127	86	71	66	115	99	57	81	53	96	158	134	235	74	249	121	201	73	158	137	64	99	64	44	40	29	170	92	100	29	7	153	92	251
ENSG00000171049.9_4_FPR2	0	0	1	1	0	1	0	2	1	0	0	4	0	0	0	0	7	2	0	0	0	0	1	1	0	1	0	0	0	3	2	10	2	0	0	5	48	18	0	1	0	0	0
ENSG00000171051.8_3_FPR1	23	8	27	15	7	13	16	4	7	31	5	14	4	15	13	9	25	14	7	21	22	9	7	11	9	3	9	26	37	37	55	50	5	13	5	31	112	46	3	8	15	27	9
ENSG00000171053.9_2_PATE1	0	0	0	0	0	0	0	0	0	0	0	0	0	0	0	0	0	0	0	0	0	0	0	1	0	1	0	0	0	0	0	0	0	0	0	0	0	0	0	0	0	0	0
ENSG00000171054.8_3_OR13H1	0	0	0	0	0	0	0	0	0	0	0	0	0	0	0	0	0	0	0	0	0	0	0	0	0	0	0	0	0	0	0	0	0	0	0	0	0	0	0	0	0	0	0
ENSG00000171055.15_5_FEZ2	281	308	172	179	110	194	78	63	148	241	206	171	150	343	164	158	319	144	290	323	477	275	312	256	191	107	175	328	265	183	351	220	99	123	71	736	227	185	79	41	319	231	249
ENSG00000171056.8_4_SOX7	12.73	2	0	0	0	0	0	5	0	0	3.94	0	7.52	0	7	0.06	7.07	0	2.01	12	8.06	3.08	8.99	8.86	0	1	0	12.79	19.58	4	2.93	3.16	0	0	5	15.24	13	0	3.43	1	0	7.97	1
ENSG00000171060.11_6_C8orf74	0	0	0	0	0	0	0	0	0	0	0	0	0	0	0	0	0	0	0	0	0	0	0	0	0	0	0	0	0	0	0	0	0	0	0	0	0	0	0	0	0	0	0
ENSG00000171067.11_5_C11orf24	611	621	250	284	199	381	180	110	341	425	245	150	177	315	258	365	587	378	364	383	491	242	401	385	279	184	307	417	529	424	792	359	209	254	183	971	259	215	266	129	469	386	599
ENSG00000171094.18_6_ALK	8	13	9	9	3	6	3	3	20	3	2	4	0	8	3	10	16	0	18	7	25	11	3	10	0	6	4	0	0	2	1	1	4	3	3	38	0	8	0	1	1	3	0
ENSG00000171097.14_6_KYAT1	117.56	104.47	67.47	75.09	39.11	135.02	34.75	3.67	73.75	74.54	67.82	42.03	57.7	125.07	84.17	62	57.26	13.14	60.35	138	93.72	67.3	63.63	23.9	53.32	28.85	63.2	71.03	61.44	34	29.13	21.78	21.29	37	19.11	67.19	37.98	56.06	24.84	1.56	59	21.85	30.55
ENSG00000171100.14_4_MTM1	303	325	156	122	87	146	42	67	118	193	206	243	206	342	197	166	464	178	264	212	380	208	275	230	219	165	132	126	177	148	249	142	94	94	81	648	195	118	104	51	215	156	223
ENSG00000171102.14_2_OBP2B	0	0	0	0	0	0	0	0	0	5	0	0	0	0	0	0	0	0	0	0	0	0	0	0	1	2	0	1	0	0	5	0	0	1	0	0	0	0	0	0	0	2	0
ENSG00000171103.11_3_TRMT61B	149	99	124	90	81	162	30	46	54	78	93	80	62	125	86	74	166	78	124	138	156	157	174	87	84	84	75	132	114	68	130	76	34	55	31	231	131	115	51	28	200	117	215
ENSG00000171105.14_4_INSR	2959	2541	2415	2266	1721	3316	995	496	2100	2722	1718	1418	1926	2854	2571	1777	4371	2085	1738	2885	2475	2422	2167	1843	1730	1325	1505	2305	1881	1163	2121	1121	1112	713	564	3478	2768	1731	1076	369	2873	2220	2045
ENSG00000171109.19_4_MFN1	1491	1407	978	907	753	1402	258	258	626	806	911	874	1302	1307	908	1173	2112	1091	1050	902	1416	1164	1450	816	926	757	687	1229	1055	822	1327	808	384	623	354	2020	912	559	590	184	1781	1197	878
ENSG00000171115.4_3_GIMAP8	62	105	132	119	59	86	41	35	74	52	64	75	32	137	73	48	138	39	90	103	154	41	74	120	83	39	138	99	172	107	272	149	57	52	58	254	181	72	43	14	86	75	248
ENSG00000171116.7_2_HSFX1	74.99	12	0	103.98	0.56	152.93	23	7	0	208.85	92.62	0	59.93	0	0	0	0	15.99	44.99	0	0.02	89	0	25.19	82	54	0	0	0	0	0	0	0	0	31	0	51	0	15	4	117.99	31	147.97
ENSG00000171119.2_2_NRTN	2	0	1	0	0	1	0	0	1	0	1	0	0	1	2	2	0	0	7	2	2	4	3	1	5	0	3	5	4	0	4	1	0	0	0	6	1	1	0	0	1	1	11
ENSG00000171121.16_4_KCNMB3	151.3	80.06	60.7	80.5	46.66	104.98	20.56	17.24	37.06	43	37.55	36.4	28.59	46.03	39.69	46.39	52.58	25.1	47.09	135.83	124.93	83.14	68.17	108.08	116.66	116.11	36.22	45.84	80.42	64.47	120.71	47.54	49.42	41.57	34.73	222.62	67.28	60.44	10.46	9.68	157.36	78.53	206.16
ENSG00000171124.13_5_FUT3	3	0	0	0	0	4	0	56.95	0	160.05	1	3	3	4.83	7	10.25	0	0	0	4	8.22	4	7	28.83	6	4.29	0	12	2	51.36	91.31	79.44	0	1	0	9	39	12	0	0	7.41	6	6
ENSG00000171126.8_5_KCNG3	15	1	0	3	0	4	3	0	0	5	5	0	1	3	1	12	23	8	5	2	16	443	9	28	20	12	54	83	113	3	13	13	17	20	11	50	144	107	0	8	124	65	214
ENSG00000171130.18_5_ATP6V0E2	215	192	206	231	182	318	80	33	283	97	250	170	196	196	143	139	217	101	212	139	108	110	106	96	158	56	78	187	147	46	96	52	52	45	20	49.04	67	84	51	27	111	96	184
ENSG00000171132.14_3_PRKCE	202	131	148	148	103	207	55	35	122	266	120	133	122	213	137	94	241	49	174	128	253	152	133	151	102	76	174	223	262	96	206	143	76	48	38	214	188	152	28	20	172	141	243
ENSG00000171133.3_3_OR2K2	0	0	0	0	0	0	0	0	0	0	0	0	0	0	0	0	0	0	0	0	0	0	0	0	0	0	1	0	0	0	0	0	0	0	0	0	0	0	0	0	0	0	0
ENSG00000171135.14_5_JAGN1	198	203	205	183	166	337	37	69	259	164	214	153	154	246	238	201	280	156	165	171	173	167	230	227	195	142	144	241	161	109	243	143	59	77	61	216	185	113	37	37	224	134	172
ENSG00000171136.6_3_RLN3	0	0	0	0	0	0	0	0	0	0	0	0	0	0	0	0	0	0	0	0	0	0	0	0	0	0	0	0	0	0	0	0	0	0	0	0	0	0	0	0	0	0	0
ENSG00000171148.13_2_TADA3	783	900	621	480	512	692	448	138	649	419	769	626	654	916	458	456	895	462	592	615	519	569	700	665	497	277	497	889	688	337	477	260	211	224	122	739	433	362	182	47	560	506	582
ENSG00000171150.9_4_SOCS5	466	367	66	91	66	96	58	35	81	126	79	49	55	132	68	80	356	280	299	275	540	297	320	103	95	64	167	213	250	108	249	178	80	117	82	740	258	214	128	49	356	288	302
ENSG00000171155.8_3_C1GALT1C1	86	95	122	114	95	178	73	51	64	97	163	163	108	229	135	105	138	103	155	90	135	117	156	126	121	94	93	84	91	100	169	89	50	66	64	213	137	110	42	38	105	83	58
ENSG00000171159.5_3_C9orf16	11	8	12	10	11	16	7	2	5	5	12	9	7	11	5	5	16	3	14	21	18	13	18	13	13	4	8	13	18	8	27	14	9	8	7	21	10	13	11	2	25	21	14
ENSG00000171160.18_3_MORN4	38	89	102	111	101	165	6	13	8	14	83	81	65	116	62	47	92	49	73	87	75	55	99	84	48	56	75	103	80	21	46	25	32	25	28	78	92	49	3	8	52	39	27
ENSG00000171161.13_3_ZNF672	848	496	407	380	398	501	208	136	574	730	237	189	260	303	403	379	671	317	701	320	468	471	794	555	295	156	424	272	252	335	608	374	136	196	141	1607	512	421	794	207	541	489	307
ENSG00000171163.15_3_ZNF692	964	670	413	446	312	736	315	124	321	530	434	286	345	459	493	229	631	331	702	800	840	1163	703	526	275	262	312	497	436	250	469	243	253	244	161	1361	360	533	228	26	855	510	979
ENSG00000171169.9_3_NAIF1	25	35	16	12	14	21	17	4	5	12	18	25	16	24	14	13	14	16	21	24	27	37	18	25	24	14	17	17	27	12	16	19	5	10	10	13	15	18	3	6	24	16	18
ENSG00000171174.15_3_RBKS	8	10	11	15	9	13	3	5	6	7	16	14	21	22	9	11	29	10	15	21	16	32	23	11	16	12	10	17	25	16	36	16	7	17	10	17	8	10	10	5	7	11	20
ENSG00000171180.2_4_OR2M4	0	0	0	0	0	0	0	0	0	0	0	0	0	0	0	0	0	0	2	0	5	1	1	0	0	0	0	0	0	0	0	0	0	0	0	0	0	1	0	0	0	0	3
ENSG00000171189.17_4_GRIK1	4	9	3	4	3	8	8	5	32	18	252	193	36	322	21	6	118	12	10	20	15	72	161	15	11	9	9	7	10	2	5	1	87	13	12	105	318	177	21	21	45	27	11
ENSG00000171195.11_4_MUC7	0	0	0	0	0	0	1	0	0	0	0	0	0	0	0	0	0	0	0	0	0	0	0	0	0	0	0	0	0	0	0	0	0	0	0	0	0	0	0	0	0	0	0
ENSG00000171199.11_4_OPRPN	0	0	0	0	0	0	0	0	0	0	0	0	0	0	0	0	0	0	0	0	0	0	0	0	0	0	0	0	0	0	0	0	0	0	0	0	0	0	0	0	0	0	0
ENSG00000171201.11_3_SMR3B	0	0	0	0	0	0	0	0	0	0	0	0	0	0	0	0	0	0	0	0	0	0	0	0	0	0	0	0	0	0	0	0	0	0	0	0	0	0	0	0	0	0	0
ENSG00000171202.7_3_TMEM126A	104	175	71	65	66	89	17	39	52	97	72	86	73	72	75	87	244	127	128	93	115	135	161	87	86	91	63	80	83	84	113	76	25	76	43	162	167	95	30	20	145	107	48
ENSG00000171204.12_3_TMEM126B	242	162	176	184	180	219	126	90	147	245	238	202	119	243	190	210	336	232	237	220	454	394	302	414	299	248	185	287	282	246	415	249	108	149	85	598	408	248	122	67	311	236	168
ENSG00000171206.14_3_TRIM8	707	690	521	543	428	650	278	127	618	466	404	297	336	652	479	334	561	366	475	581	571	539	405	640	385	481	398	600	817	393	755	499	267	228	152	1075	557	443	263	109	758	602	598
ENSG00000171208.9_3_NETO2	49	13	46	57	35	66	84	75	24	59	48	35	23	38	89	139	105	67	124	31	35	443	92	41	51	48	155	168	190	34	114	45	59	28	11	282	127	153	111	98	67	58	131
ENSG00000171209.3_2_CSN3	0	0	0	0	0	0	0	0	0	0	0	0	0	0	0	0	0	0	0	0	0	0	0	0	0	0	0	0	0	0	0	0	0	0	0	0	0	0	0	0	0	0	3
ENSG00000171217.5_2_CLDN20	0	0	2	0	0	0	10	0	1	3	0	0	2	0	1	1	0	0	0	0	0	0	1	1	0	0	0	0	0	0	1	2	0	0	0	0	0	2	1	0	0	0	0
ENSG00000171219.9_4_CDC42BPG	347	251	278	327	193	398	135	54	153	240	290	188	230	326	288	142	365	116	259	360	328	313	363	537	245	259	252	420	356	192	310	161	114	110	65	409	190	223	127	25	338	221	442
ENSG00000171222.10_2_SCAND1	34	52	34	22	17	40	12	4	30	14	46	51	46	33	31	29	41	35	26	55	33	47	33	40	26	17	29	50	35	27	53	29	30	26	19	51	47	24	25	10	60	46	26
ENSG00000171223.6_3_JUNB	132	99	54	96	44	81	104	20	62	87	77	62	52	70	54	48	129	212	82	78	55	69	58	56	20	24	132	207	176	99	314	169	73	67	32	224	231	99	79	23	100	118	100
ENSG00000171224.9_4_FAM241B	55	41	4	17	11	25	6	1	18	12	19	22	12	30	15	23	53	19	19	79	37	41	49	28	26	20	17	46	21	21	12	6	15	12	8	31	33	23	7	2	16	15	19
ENSG00000171227.7_5_TMEM37	6	26	7	14	5	6	0	1	10	8	2	3	3	8	13	3	25	10	24	32	57	5	19	11	8	2	13	8	7	4	12	4	9	3	8	39	21	10	0	3	8	9	9
ENSG00000171234.14_4_UGT2B7	0	0	0	1	0	0	5	18	0	0	4	0	0	0	1	1	0	0	0	2	1	0	2	8	12	11	0	3	0	2	1	3.01	0	0	0	0	0	0	0	0	3	0	0
ENSG00000171236.10_4_LRG1	18	6	49	67	52	87	16	0	50	32	56	76	36	51	45	23	13	36	143.87	6	15	17	96	81	14	8	50	36	47	91	139	96	2	13	5	19	42	11	17	10	37	26	4
ENSG00000171241.9_3_SHCBP1	41	0	27	21	31	21	11	11	8	13	6	6	9	15	28	52	16	7	10	12	19	28	25	26	13	17	17	21	17	24	34	31	8	15	10	70	8	10	31	8	7	26	10
ENSG00000171243.8_3_SOSTDC1	1	0	13	10	0	27	0	8	5	0	0	1	0	4	1	0	0	0	3	0	8	1	6	3	5	2	5	0	0	1	3	0	1	1	0	1	0	4	0	4	7	2	0
ENSG00000171246.6_3_NPTX1	17	5	13	18	9	15	7	5	2	16	0	1	1	2	6	0	1	2	10	7	32	0	6	6	2	7	3	0	4	7	18	11	3	8	5	9	3	18	0	4	3	4	17
ENSG00000171262.11_4_FAM98B	414	333	476	403	339	585	119	140	270	414	289	329	360	458	352	250	430	262	346	330	656	632	391	378	399	376	351	377	406	222	511	270	159	206	149	965	344	204	78	82	463	338	200
ENSG00000171291.8_4_ZNF439	150.68	95.34	164.31	183.39	106	139.06	51.75	81.5	95	354.61	59	105	87	272	234.73	82	130.28	83	130.31	187.01	393.32	785.24	445.77	506.54	415.36	452.49	226	359.63	390.18	134	333.02	194.54	103.08	126.48	90	843.17	157.16	125.31	165.15	15.6	324.4	216	368.16
ENSG00000171295.12_3_ZNF440	1074.49	533.68	687.08	685.61	585.93	963.55	267.66	225.71	439	708.05	669.41	549.22	375	816	862.42	754	981.8	481	867.7	782.35	1202.56	614.57	786.44	1052.85	927.99	1061.98	288	290.37	397.52	380.2	709.63	371.44	237.46	311.17	213	1254.96	231.1	428.56	336.65	172	885.31	450	423.65
ENSG00000171298.13_3_GAA	1457	1865	1285	1130	860	1809	464	203	1180	1165	1717	1497	1068	2283	1562	827	2028	1093	1205	1410	1851	2248	1264	1412	1201	667	818	2388	1850	1223	1902	1021	731	658	421	1860	665	574	757	183	2073	1324	2198
ENSG00000171302.17_4_CANT1	4344	4637	3425	2961	3081	5080	1484	743	2472	2189	2644	2221	2630	3713	3953	3287	4157	3285	3322	4652	2295	3547	2972	3373	3096	2424	2582	7007	4516	1276	1748	1023	1730	1429	888	4514	2293	1768	1940	900	3682	2507	3921
ENSG00000171303.7_3_KCNK3	7	1	17	6	5	13	6	1	3	5	8	1	5	23	5	6	11	1	6	63	42	19	25	11	12	2	15	39	28	4	12	12	10	8	7	86	74	45	4	0	15	6	4
ENSG00000171307.19_3_ZDHHC16	187	226	245	213	196	295	29	35	146	124	193	136	123	214	136	161	235	225	112	107	178	221	163	199	101	117	116	163	180	142	286	112	65	64	46	319	181	104	69	40	302	210	112
ENSG00000171310.11_5_CHST11	152	111	139	112	50	61	32	17	57	136	38	33	33	68	39	49	79	54	82	75	204	78	88	85	45	33	73	85	102	90	266	185	52	57	61	396	136	81	92	23	166	140	186
ENSG00000171311.12_3_EXOSC1	173	166	134	165	104	194	47	20	139	83	142	117	89	204	118	134	274	137	123	153	217	158	141	147	126	83	145	154	176	143	293	137	69	80	51	278	281	145	35	26	267	200	117
ENSG00000171314.9_3_PGAM1	433.54	619.63	656.44	632.11	419.09	888.98	224.51	137.71	356.26	468.34	769.26	652.95	549.79	1015.81	609.53	462.93	978.64	468.03	591.05	706.82	991.65	528.97	599.36	1131.94	708.81	619.19	612.67	851.48	873.39	402.27	834.62	465.64	384.73	320.5	210.88	910.05	592.07	358.46	364.92	98.61	642.57	446.82	386.49
ENSG00000171316.12_4_CHD7	2544	2115	2261	2207	1991	2989	492	380	1822	3053	1528	777	764	1644	2010	1352	1673	1570	1605	1128	2504	3142	1983	2923	2110	2788	1830	2521	2354	1252	2866	1351	736	794	624	6034	1398	1481	1188	401	2601	1777	3440
ENSG00000171320.14_3_ESCO2	11	28	14	16	21	26	21	5	22	0	5	5	6	15	36	15	10	8	32	25	34	24	27	7	19	24	9	15	19	15	31	5	10	13	9	17	3	9	8	3	22	7	19
ENSG00000171345.13_3_KRT19	911	882	332	539	269	698	73	116	735	1200	393	300	136	250	215	153	652	229	603	82	466	245	587	478	194	201	338	314	363	100	455	182	235	238	119	619	128	300	215	22	1106	827	49
ENSG00000171346.16_4_KRT15	252	69	1	115	2	36	121	2	124	1150	60	5	625	1091	220	203	114	116	282	231	1575	241	1198	583	387	84	397	191	122	13	98	56	58.88	39	17	389	28	293	72	8	689	448	3
ENSG00000171357.6_3_LURAP1	9	0	4	10	6	5	2	4	5	25	5	1	9	14	8	5	3	5	5	9	25	6	30	17	6	4	10	13	18	7	13	6	5	0	3	19	0	13	1	2	15	10	24
ENSG00000171360.3_2_KRT38	0	0	0	0	0	0	0	0	0	0	0	0	0	0	0	0	0	0	0	0	0	0	0	0	0	0	0	0	0	0	0	0	0	0	0	0	0	0	0	0	0	0	0
ENSG00000171365.17_6_CLCN5	159	123	163	175	109	215	90	85	80	168	126	102	62	243	258	120	210	154	168	235	249	118	176	215	174	169	121	113	146	183	366	156	99	110	65	455	127	112	141	43	135	99	312
ENSG00000171368.12_3_TPPP	19	3	2	1	0	4	6	3	16	18	16	6	17	11	1	4	29	6	4	7	14	9	12	8	5	3	17	21	49	11	34	26	15	11	9	15	8	9	3	6	8	7	10
ENSG00000171385.9_3_KCND3	1833	1595	1126	1011	987	1656	335	263	1001	832	487	445	513	842	767	703	898	430	1573	1385	1304	537	1309	426	435	173	546	508	637	648	1089	626	226	365	282	1786	654	540	435	175	514	440	325
ENSG00000171388.12_3_APLN	267	307	16	15	23	35	36	25	45	22	5	4	14	15	19	72	72	185	24	41	46	101	40	6	27	13	37	29	66	4	2	4	10	15	9	16	1	14	18	16	25	45	87
ENSG00000171396.11_2_KRTAP4-4	0	0	0	0	0	0	0	0	0	0	0	0	0	0	0	0	0	0	0	0	1	0	0	0	0	0	0	0	0	0	0	0	0	1	0	0	0	0	0	0	0	0	0
ENSG00000171401.15_4_KRT13	40	1	0	28	0	1	7	0	1	222	4	0	142	8	25	317	32	4	11	51	147	70	230	92	305	17	10	57	1	1	15	11	6.12	0	1	42	1	51	10	0	19	13	0
ENSG00000171402.15_3_XAGE3	0	0	0	0	0	0	0	0	0	0	0	0	0	0	0	0	0	0	0	0	0	0	0	0	0	0	0	0	0	0	0	0	0	0	0	0	0	0	0	0	0	0	0
ENSG00000171403.10_3_KRT9	0	0	0	0	0	0	1	0	0	3	0	0	0	0	0	0	0	0	0	0	0	0	0	0	0	0	0	0	0	0	2	0	0	0	0	0	0	0	0	0	0	0	0
ENSG00000171405.12_2_XAGE5	0	0	0	0	0	0	0	0	3	0	0	0	0	0	0	0	0	0	0	0	0	0	0	0	0	0	0	0	0	0	0	0	0	0	0	0	0	0	0	0	0	0	0
ENSG00000171408.14_5_PDE7B	127	95	41	80	24	57	32	59	71	180	43	61	47	157	49	33	179	29	175	111	359	47	66	126	58	38	102	134	112	62	99	53	43	25	37	283	86	65	53	16	119	53	113
ENSG00000171421.13_5_MRPL36	71	74	18	11	19	25	21	10	22	33	68	50	37	59	28	34	89	48	42	39	51	53	40	34	29	13	21	54	56	14	45	19	24	20	16	44	37	25	18	11	64	44	11
ENSG00000171425.10_4_ZNF581	37	40	19	28	18	36	15	3	62	61	30.91	17	15	32	26	34	24.67	29.11	11.97	21	24	36	28	8	19	9	32.14	22	25	19	48.23	27.22	15	17	7	38	17	25	19	13	55	37.95	50.04
ENSG00000171428.14_3_NAT1	16	24	546	450	591	985	1	2	14	21	167	228	55	207	155	10	9	132	89	269	193	5	183	39	12	23	27	7	8	14	23	25	5	3	2	91	12	12	38	10	14	9	24
ENSG00000171431.3_2_KRT20	6	0	0	0	0	0	0	284	1	166	0	0	0	0	20	0	2	0	25	2	0	0	0	12	4	23	8	3	20	0	3	0	0	0	1	4	1	1	3	0	0	0	0
ENSG00000171433.12_4_GLOD5	3	0	1	1	1	0	0	0	0	0	3	2	1	2	1	2	7	1	0	0	0	4	2	0	0	1	0	0	0	0	0	0	0	1	0	1	0	0	0	0	3	1	0
ENSG00000171435.13_2_KSR2	30	0	42	29	27	47	24	31	14	16	62	32	5	28	35	9	57	56	52	173	67	115	119	55	102	47	33	94	35	44	51	68	88	7	9	186	112	123	23	6	62	72	172
ENSG00000171443.7_3_ZNF524	40	23	30	28	23	38	14	4	26	22	45	19	19	32	19	17	38	13	14	23	22	28	18	14	17	14	21	25	37	11	29	14	15	9	4	20	29	22	3	7	38	26	20
ENSG00000171444.18_4_MCC	216	167	150	237	92	139	141	60	153	490	66	72	72	259	184	85	194	91	201	478	741	356	344	242	180	68	333	258	401	131	268	155	219	74	61	1025	139	135	55	15	298	220	238
ENSG00000171446.6_2_KRT27	0	0	0	0	0	0	0	0	0	0	0	0	0	1	0	0	0	0	0	0	0	0	0	0	0	0	0	0	0	0	0	0	1	0	0	0	0	0	0	0	0	0	0
ENSG00000171448.9_3_ZBTB26	162	95	22	38	21	43	15	17	33	82	25	34	28	73	17	28	150	60	94	117	228	157	158	30	51	32	79	101	118	50	74	57	30	33	29	316	94	115	35	17	139	103	176
ENSG00000171450.5_2_CDK5R2	0	0	0	0	0	0	0	0	0	0	4	0	0	0	0	1	3	0	1	0	0	0	0	1	0	4	0	1	0	0	0	0	1	0	0	0	3	2	0	0	0	0	0
ENSG00000171451.14_4_DSEL	356	270	442	236	343	331	88	96	199	77	255	156	44	272	137	114	301	217	569	792	878	256	1346	98	182	125	148	317	320	94	207	117	60	30	35	479	286	201	229	46	156	102	322
ENSG00000171453.19_4_POLR1C	384	355	328	295	238	501	144	82	169	364	228	253	161	372	248	324	519	393	394	409	510	293	346	311	215	214	239	276	343	235	306	208	152	207	138	676	151	190	72	50	563	347	450
ENSG00000171456.19_6_ASXL1	3321	3241	4244	3774	3166	4778	1132	840	2804	4364	2359	2330	2598	3938	5101	2110	3402	2223	2962	3374	4597	3436	3072	5411	4887	3969	3156	4395	4700	3286	5624	3506	1507	1370	1051	7614	4437	3117	1895	443	3281	2353	6348
ENSG00000171459.4_3_OR1L6	0	0	0	0	0	0	0	0	0	16	0	0	0	0	0	0	0	0	0	0	0	0	1	0	2	0	0	0	0	0.99	0	4	0	0	0	0	0	0	0	0	0	0	0
ENSG00000171462.15_5_DLK2	8	0	1	10	3	3	1	0	2	28	0	1	8	11	9	2	2	2	3	4	27	6	20	10	5	0	11	6	17	6	19	3	6	0	1	9	3	13	6	1	38	15	9
ENSG00000171466.10_4_ZNF562	897.72	848.85	479.33	378.79	363.21	540.96	291.96	226.96	366.09	529.74	613.44	455.45	467	705.57	588.38	650	1103.67	694.93	479.27	548.72	767.39	569.22	956.32	589.92	627.63	542.75	318.64	566	479.49	539.42	913.17	522.36	237.36	340.09	285.83	1327.56	802.88	497.88	457.94	272.86	827.82	668.68	482.85
ENSG00000171467.16_6_ZNF318	1399	1189	710	758	574	871	347	275	805	1119	588	483	479	976.22	653	537	1335	588	1201	1196	1618	649	1403	869	636	569	761.34	1199	1195	607	1164	647	392	358	327	2760	1058	721	500	163	1403	1016	1294
ENSG00000171469.11_4_ZNF561	770	613	582.45	650	442.49	830	273	235	379.91	583.38	617	519	362	848	827	563.72	798	624	936.15	669.93	1208	816	1069.25	705.96	600.41	417	462.64	657.96	602.28	714.62	1269.12	718.2	258.66	383.54	307	1561	491.84	603.09	332	181.37	994	659	515
ENSG00000171475.14_4_WIPF2	336.03	303	177	213	164	269	73	61	197	201	213	145	155	240	225	151	266	154	273	252	336	250	310	224	181	133	141.01	284	267.01	183	329	186	86	110	81	416	376	193	183	35	305	238	297.11
ENSG00000171476.22_4_HOPX	29	4	31	38	53	43	6	7	7	22	12	2	5	29	27	15	44	19	4	22	42	7	19	11	12	1	20	56	71	86	177	114	25	14	13	107	44	19	13	18	29	23	13
ENSG00000171478.7_2_SPACA5B	0	0	0	0	0	0	0	0	0	0	0	0	0	0	0	0	0	0	0	0	0	0	0	0	0	0.13	0	0	0	0	0	0	0	0	0	0	0	0	0	0	0	0	0
ENSG00000171481.4_3_OR1L3	0	0	0	0	1	1	0	0	0	0	0	0	0	0	0	2	0	0	0	0	0	0	0	0	0	0	0	0	0	0	0	0	0	0	0	0	0	0	0	0	1	0	5
ENSG00000171487.14_5_NLRP5	0	0	0	0	0	0	1	0	0	9	0	0	0	0	0	0	0	0	0	0	0	0	0	0	0	0	0	0	0	0	0	0	0	0	0	0	0	0	0	0	0	0	0
ENSG00000171488.15_4_LRRC8C	209	179	199	163	119	168	29	47	87	129	61	70	55	135	132	82	299	100	95	168	231	130	180	101	60	42	113	107	211	119	353	175	85	79	49	429	156	73	78	47	169	150	233
ENSG00000171489.10_2_SPACA5	0	0	3	2	4	0	0	0	0	0	0	2	2	1	1	1	0	0	0	0	0	0	1	1	1	1.87	1	0	0	3	0	0	0	0	1	35	0	0	94	0	0	2	0
ENSG00000171490.13_6_RSL1D1	2989	3509	1440	1516	1130	2007	877	698	1216	1464	1157	829	851	1538	1122	1143	2419	1389	1771	1223	2136	2930	1820	2058	2139	1573	1535	1823	1792	1457	2427	1415	740	1021	766	5930	1591	1149	1325	547	3634	2911	1623
ENSG00000171492.14_3_LRRC8D	477	405	330	273	215	360	113	95	262	325	222	195	251	327	263	327	500	316	350	351	433	517	411	353	261	273	221	292	352	357	704	348	93	170	144	923	401	213	101	106	668	499	553
ENSG00000171495.17_4_MROH2B	0	0	0	0	0	0	0	0	0	0	0	1	0	0	0	0	0	0	0	0	0	0	0	0	0	0	0	0	1	0	0	0	0	0	0	0	0	0	0	0	1	0	0
ENSG00000171496.4_4_OR1L8	0	25	3	4	0	1	0	0	13	0	3	0	1	3	4	1	0	4	2	0	6	3	4	4	9	1	3	4	7	0	4	2	0	1	1	47	0	3	0	0	3	2	0
ENSG00000171497.5_3_PPID	383	315	300	305	231	370	169	123	242	243	363	345	263	396	280	299	442	357	347	348	531	275	414	387	504	301	269	475	359	220	440	228	164	222	144	753	519	255	94	92	511	373	226
ENSG00000171501.9_5_OR1N2	9	0	2	4	1	6	0	0	0	36	0	1	0	1	6	1	0	0	0	1	5	0	8	3	3	1	0	0	3	4	3	4	0	0	0	1	0	0	0	0	2	0	0
ENSG00000171502.15_4_COL24A1	92	85	64	50	19	59	2	18	47	112	20	33	6	72	53	23	8	0	53	32	128	34	14	201	78	74	52	61	110	48	105	62	41	10	10	379	3	5	26	16	104	81	84
ENSG00000171503.11_4_ETFDH	320	423	260	241	166	314	61	79	201	204	242	247	227	393	228	203	530	357	281	232	493	274	419	475	373	316	192	340	281	188	281	192	85	155	114	636	338	244	104	53	666	464	216
ENSG00000171505.5_2_OR1N1	0	0	0	2	0	3	0	0	0	0	0	0	0	0	0	0	0	2	0	0	0	0	0	0	0	0	0	0	0	0	1	1	0	0	0	0	0	1	0	0	2	1	0
ENSG00000171509.16_4_RXFP1	22	0	10	16	8	20	0	2	14	0	5	1	6	7	16	17	43	10	22	8	21	5	19	7	17	6	10	13	15	5	20	9	4	5	6	42	0	3	19	1	9	13	27
ENSG00000171517.6_3_LPAR3	319	395	553	407	490	634	11	4	218	49	987	691	272	1402	279	133	530	173	2222	396	463	1603	1430	127	107	113	128	24	11	9	19	15	70	90	74	583	179	188	31	6	787	644	140
ENSG00000171522.6_3_PTGER4	44	34	22	20	8	22	15	2	18	21	10	11	11	31	21	13	72	41	94	53	43	24	54	18	8	6	34	21	27	19	40	24	18	17	10	88	56	31	24	6	37	21	101
ENSG00000171530.14_4_TBCA	1696.01	1541	1511	1414	1293	2095	726.98	691	1346.24	1009	1540	1285	1361.99	1608	1174	1410	2400	881	1308	893	1138	1830.99	1630.01	1607.99	2271.79	1235.67	890.56	1486	1114	1340.99	2063	1186.97	466	750.98	521	3347.96	1408	777	602	411.98	1694	1223.96	373
ENSG00000171532.5_3_NEUROD2	0	0	0	0	0	0	0	0	0	0	0	0	0	0	0	0	0	0	0	0	0	0	0	0	0	0	0	0	0	0	0	0	0	0	0	0	0	0	0	0	0	0	0
ENSG00000171533.11_4_MAP6	258	348	94	111	68	105	95	73	252	193	131	108	173	232	129	122	404	110	182	212	349	285	194	179	145	95	138	307	217	86	151	98	65	53	59	516	257	165	39	59	176	172	109
ENSG00000171540.7_2_OTP	0	0	0	0	0	0	0	0	0	0	0	0	0	0	0	0	0	0	0	0	0	0	0	0	0	0	0	0	0	0	1	0	0	0	0	0	0	0	0	0	0	0	0
ENSG00000171551.12_3_ECEL1	7	13	0	1	1	1	0	0	1	9	0	0	0	1	2	1	6	1	7	2	3	3	8	3	0	8	0	1	5	4	27	20	1	0	1	17	6	1	2	0	2	0	26
ENSG00000171552.13_4_BCL2L1	351	301	160	131	115	187	60	33	129	100	134	87	147	167	185	82	236	196	303	226	228	217	291	95	91	71	112	271	243	130	274	172	46	86	57	437	123	162	111	26	260	218	148
ENSG00000171557.16_4_FGG	0	0	0	0	0	0	0	0	0	2	0	0	0	0	0	0	0	0	0	0	0	0	0	0	0	0	0	0	0	0	2	0	0	0	0	0	0	0	0	0	0	0	0
ENSG00000171560.15_3_FGA	0	0	0	0	0	0	0	0	0	17	1	0	0	0	0	0	0	0	0	0	0	0	0	0	0	1	0	0	0	0	1	0	0	0	0	0	0	3	0	0	0	0	0
ENSG00000171561.4_5_OR2AT4	1	0	0	0	0	0	0	0	1	0	0	0	0	0	1	0	0	0	0	0	0	0	0	0	0	0	0	0	3	0	1	0	0	0	0	0	0	0	0	0	0	0	0
ENSG00000171564.11_2_FGB	0	0	0	0	0	0	0	0	0	0	0	0	0	1	0	0	0	0	0	80	5	0	1	0	0	37	0	0	0	0	0	0	1	0	0	0	0	2	0	0	0	0	0
ENSG00000171566.12_5_PLRG1	639	571	615	572	374	744	226	206	380	524	456	434	217	739	484	370	955	574	611	722	1107	330	728	677	711	464	450	549	587	519	858	401	230	306	232	1227	616	343	235	91	800	621	291
ENSG00000171574.18_4_ZNF584	128	58	87	96	85	122	35	21	68	63	75	58	46	89	79	72	124	82	88	93	121	84	81	66	98	61	101	99	141	38	94	51	36	40	22	179	52	47	6	11	91	63	135
ENSG00000171587.15_4_DSCAM	15	4	9	6	7	26	8	4	12	1	53	1	0	0	3	0	0	2	2	15	5	1	0	8	1	4	0	6	6	0	3	2	0	0	0	0	0	2	0	0	10	5	31
ENSG00000171595.14_3_DNAI2	0	0	1	0	0	0	0	0	0	0	0	1	0	2	0	0	0	0	3	0	2	2	0	0	0	0	2	0	1	1	0	1	0	1	4	14	0	0	0	0	0	0	0
ENSG00000171596.7_3_NMUR1	4	2	1	5	1	2	0	1	1	17	3	2	2	7	1	2	2	0	2	5	20	3	5	9	7	1	8	1	9	6	5	4	1	0	0	21	0	9	0	0	2	4	9
ENSG00000171603.17_3_CLSTN1	4069	4302	3405	3397	2368	4872	1174	575	2936	2765	5499	4417	3584	6518	4086	2492	4147	4132	4926	5172	5250	4794	4184	5704	4651	2843	3187	6065	5050	1761	2881	1457	1842	1427	1074	5967	2403	1795	1493	376	4197	3027	3036
ENSG00000171604.12_3_CXXC5	121	158	24	32	35	52	21	9	25	22	51	45	54	52	69	34	146	67	116	69	62	100	94	55	26	17	51	96	98	68	112	74	30	49	36	175	136	61	55	15	128	118	89
ENSG00000171606.18_3_ZNF274	425	411	443	380	350	570	163	85	250	399	439	314	244	416	360	358	416	276	283	521	442	336	352	354	498	350	331	509	586	277	553	323	145	243	146	661	371	276	133	46	367	268	380
ENSG00000171608.15_2_PIK3CD	332	231	247	194	93	160	72	35	110	159	87	100	45	167	147	60	111	80	101	164	204	91	159	183	77	38	240	189	254	145	533	218	97	89	79	496	314	129	92	15	173	162	600
ENSG00000171611.9_2_PTCRA	0	0	0	0	0	0	0	0	0	2	0	1	0	0	1	2	0	0	0	0	0	1	0	0	0	0	0	0	0	0	6	2	0	0	0	12	2	0	0	1	0	1	0
ENSG00000171612.7_4_SLC25A33	497.24	469.28	182.7	150.54	166.01	233	44.84	42.13	195	134	108.88	150.08	141.77	206.07	172.08	240.75	411.84	268.7	393.16	182.14	193.07	285.18	371.29	173.38	133.76	200.18	151.41	298.29	322.4	91.77	152.82	87.85	52	171.16	92.37	260.62	237.98	143.71	48	48.86	460.34	306.88	123.97
ENSG00000171617.14_5_ENC1	762	737	651	688	460	909	192	199	419	504	369	261	253	535	745	428	321	252	562	741	742	529	509	543	308	308	894	1555	1521	811	1549	827	411	489	265	1879	586	397	177	218	711	535	649
ENSG00000171621.14_3_SPSB1	72	43	90	94	68	69	17	13	77	55	12	10	17	58	67	23	38	31	18	51	52	23	17	34	29	26	70	118	173	113	251	164	38	77	31	127	32	20	73	34	41	24	40
ENSG00000171631.14_6_P2RY6	45	17	12	2	10	5	5	5	7	45	7	8	5	4	5	4	8	7	9	16	18	12	17	3	6	2	14	11	24	14	47	41	8	13	9	55	63	23	18	3	12	8	35
ENSG00000171634.18_6_BPTF	6378.94	5184.76	4966.4	4577.48	4164.76	5969.62	1887.16	1468.78	4158.6	6446.18	3091.3	2381.06	2767.56	5001.68	4152.15	3086.1	5962.23	3076.23	5935.44	5316.59	8091.96	7212.9	6465.39	5482.71	5358.27	4643.44	4165.17	7569.9	6653.61	4081.41	8086.39	4306.08	2388.73	1782.3	1371.15	16812.49	5462.88	3690.19	3640.98	928.72	6609.75	5127.45	11402.04
ENSG00000171643.14_3_S100Z	0	0	3	1	0	2	0	0	0	0	0	0	0	2	1	0	0	0	0	0	0	0	2	0	0	0	2	0	1	0	1	5	0	0	0	0	0	0	0	0	0	0	1
ENSG00000171649.12_4_ZIK1	30	36	79	72	72	70	34	24	47	65	71	63	23	97	115	127	77	37	68	119	141	130	108	122	155	98	138	155	182	44	61	30	40	62	41	292	53	45	90	11	37	32	152
ENSG00000171657.6_3_GPR82	7	0	3	5	3	5	3	12	2	5	4	6	4	9	4	7	4	0	9	7	16	7	8	7	0	1	6	2	6	18	25	18	4	4	2	26	22	5	1	1	6	7	9
ENSG00000171659.15_5_GPR34	55	32	37	29	33	31	8	26	9	29	15	13	11	40	34	29	26	13	22	50	41	6	43	30	25	24	40	36	32	48	128	50	17	38	27	120	16	8	41	24	32	22	29
ENSG00000171680.21_3_PLEKHG5	129	125	173	199	62	150	126	37	147	335	91	76	95	264	190	74	178	62	176	333	454	230	167	271	131	93	187	361	387	119	235	145	124	39	52	505	128	157	75	8	187	141	491
ENSG00000171681.12_6_ATF7IP	3270	2978	3014	2697	2205	3321	873	665	2236	3928	1613	1423	1493	2683	2391	1927	2871	1481	2368	2795	5608	2608	3185	2434	2994	2187	1942	1797	2284	2310	4978	2402	766	1155	955	8542	2625	2109	2163	515	3448	2712	3603
ENSG00000171695.10_3_LKAAEAR1	0	0	0	0	0	0	0	0	0	0	0	0	0	0	0	0	0	0	0	0	0	0	0	0	0	0	0	1	0	0	0	0	0	0	0	0	0	0	0	0	0	0	1
ENSG00000171700.14_3_RGS19	16	29	14	7	10	7	20	10	12	9	9	10	1	8	10	2	10	2	8	13	17	9	11	18	13	4	15	17	21	9	39	21	16	4	4	25	16	11	22	3	13	16	45
ENSG00000171703.17_4_TCEA2	97	77	174	147	89	248	70	14	130	97	102	76	134	154	70	90	173	56	98	194	169	175	119	141	135	81	91	269	157	51	98	75	49	48	34	199	88	69	87	14	113	65	179
ENSG00000171711.2_2_DEFB4A	0	0	0	0	0	0	0	0	0	0	0	0	0	0	0	0	0	0	0	0	0	0	0	0	0	0	0	0	0	0	0	0	0	0	0	0	0	0	0	0	0	0	0
ENSG00000171714.11_3_ANO5	200	139	47	116	26	43	51	19	85	199	81	75	54	258	117	100	130	66	149	282	548	62	177	105	149	85	125	57	187	83	165	93	56	70	60	1069	111	160	66	23	289	146	63
ENSG00000171720.10_3_HDAC3	1091	1043	836	704	546	1024	227	180	547	802	738	624	588	953	799	761	1396	694	852	970	1103	1115	905	981	763	542	553	855	743	571	1011	558	294	513	345	1841	976	495	193	164	1135	848	827
ENSG00000171722.12_3_SPATA46	0	0	0	0	0	0	0	0	0	1	0	0	0	0	0	0	0	0	0	0	0	0	0	0	0	0	0	0	0	0	0	0	0	0	1	0	0	1	0	0	0	0	0
ENSG00000171723.15_3_GPHN	770	544	1052	906	714	1536	235	251	622	767	635	574	517	874	613	555	1036	582	1246	999	1266	1466	1129	952	840	899	535	658	586	365	593	389.98	296	294	232	2048	745	643	462	77	1001	582	1069
ENSG00000171724.3_5_VAT1L	2	0	0	0	1	2	0	1	0	0	3	0	1	0	0	0	0	0	0	0	0	0	0	0	2	0	5	11	0	1	3	2	1	0	2	0	12	0	0	0	0	0	0
ENSG00000171729.14_3_TMEM51	26	48	50	73	63	72	16	19	46	127	17	19	26	54	76	27	64	17	74	60	140	22	73	61	65	17	60	118	127	52	119	76	22	24	31	215	87	58	46	13	78	50	30
ENSG00000171735.19_4_CAMTA1	290	281	168	199	139	225	95	76	192	281	270	146	191	244	218	173	510	222	297	251	437	375	355	268	214	166	267	463	409	224	391	261	113	173	121	678	467	262	179	45	347	307	176
ENSG00000171747.9_3_LGALS4	11	15	4	2	1	2	0	158	6	270	18	3	3	4	7	1	10	5	3	33	41	4	5	26	13	9	3	7	4	7	75	7	0	2	1	9	5	7	2	0	9	4	24
ENSG00000171757.15_3_LRRC34	14	0	10	12	1	12	8	16	26	30	8	6	6	53	8	13	26	5	10	16	70	10	23	19	21	10	34	15	23	16	29	20	9	7	3	117	27	19	9	7	12	17	15
ENSG00000171759.10_4_PAH	0	0	12	11	9	18	36	20	40	4	0	0	6	21	7	0	0	0	1	0	273	11	15	2	0	7	13	3	0	0	4	3	2	0	0	0	0	12	0	5	0	0	0
ENSG00000171763.19_3_SPATA5L1	107	90	91	101	64	122	47	32	45	131	78	79	84	131	83	82	129	97	132	124	138	137	104	123	125	91	83	105	144	78	137	75	36	59	45	178	159	81	57	12	126	81	113
ENSG00000171766.16_4_GATM	112	83	100	98	65	115	20	28	59	155	66	72	37	127	118	67	112	39	138	97	360	38	142	88	76	46	112	107	141	54	126	69	47	64	38	428	89	69	46	25	109	122	65
ENSG00000171772.16_4_SYCE1	201	163	9	1	2	5	0	0	4	0	0	0	0	1	5	0	1	2	1	3	4	0	7	9	11	3	8	3	1	1	1	2	27	124	112	110	6	3	206	0	0	0	0
ENSG00000171773.2_3_NXNL1	8	0	0	0	0	0	0	0	0	0	0	1	0	0	0	0	0	0	0	0	0	0	0	0	0	0	0	0	0	1	1	0	0	0	0	0	0	0	0	0	0	0	0
ENSG00000171777.16_4_RASGRP4	8	11	11	8	9	11	11	4	2	7	12	9	3	28	8	13	16	9	8	17	16	10	15	14	9	0	13	14	14	7	11	20	9	15	6	34	32	22	15	2	19	2	38
ENSG00000171786.6_3_NHLH1	1	0	0	0	0	0	0	0	0	1	0	0	0	0	0	0	0	0	5	0	1	1	2	0	0	0	0	0	0	1	1	0	0	0	0	1	0	0	1	0	0	2	3
ENSG00000171790.15_3_SLFNL1	7	2	2	1	1	9	2	1	1	15	5	0	3	9	4	3	16	6	5	6	3	11	10	8	8	6	7	3	5	7	13	9	5	2	4	5	6	5	0	0	9	3	24
ENSG00000171791.13_5_BCL2	143	133	44	70	31	62	44	8	41	105	67	53	36	89	21	33	72	20	38	63	106	38	62	32	29	18	55	48	97	46	113	67	59	16	17	245	73	114	8	21	164	126	191
ENSG00000171792.11_5_RHNO1	134	91	84	54	63	79	16	29	65	116	84	70	61	103	60	119	112	85	120	94	127	122	134	59	97	62	53	117	67	65	119	46	44	49	35	177	103	57	54	9	88	66	68
ENSG00000171793.15_4_CTPS1	655	686	266	305	184	291	221	125	356	588	308	302	207	545	318	279	674	550	349	474	837	685	346	563	424	441	546	405	665	368	514	365.03	317	293	218	1027	481	345	154	69	652	409	508
ENSG00000171794.4_3_UTF1	0	0	0	0	0	0	0	0	0	0	0	0	0	0	0	0	0	0	0	0	0	0	0	0	0	0	0	0	0	0	0	0	0	0	0	0	0	0	0	0	0	0	0
ENSG00000171798.18_3_KNDC1	19	24	8	10	3	9	35	1	19	51	20	9	15	37	13	5	18	12	36	40	43	22	15	39	54	35	34	159	95	28	49	29	15	9	10	85	10	18	30	6	10	15	73
ENSG00000171804.10_3_WDR87	0	1	0	3	2	5	0	0	0	0	0	4	3	6	0	1	4	0	0	0	0	1	3	1	4	0	3	0	0	1	0	0	0	0	0	0	0	0	0	0	2	0	8
ENSG00000171806.12_4_METTL18	55	55	32	53	40	52	16	11	32	38	34	23	14	36	27	22	67	27	46	31	67	58	51	42	52	37	17	46	34	51	57	38	12	16	6	87	31	42	15	9	56	32	56
ENSG00000171811.14_6_CFAP46	0	0	5	4	1	1	6	0	17	9	4	4	1	11	0	0	0	0	4	11	26	2	2	6	5	17	2	0	8	1	7	3	0	4	1	14	2	0	0	3	13	4	0
ENSG00000171812.13_5_COL8A2	153	293	261	156	186	170	119	5	92	170	36	29	19	45	126	54	57	20	26	54	88	3	43	38	63	20	80	68	336	103	246	128	58	60	32	273	121	29	7	87	36	26	105
ENSG00000171813.14_3_PWWP2B	105	146	63	49	59	107	34	16	71	59	65	53	55	87	72	61	114	51	95	98	39	187	80	58	58	32	80	180	166	83	135	76	47	39	20	159	68	82	7	21	171	124	65
ENSG00000171815.5_2_PCDHB1	0	0	1	2	0	0	2	0	2	0	1	0	0	0	2	2	0	0	0	1	5	0	2	6	2	1	2	0	0	0	0	0	0	0	0	2	0	0	0	0	1	0	0
ENSG00000171817.17_5_ZNF540	143	75	119	127	67	157	65	31	54	339	100	111	85	223	81	65	448	70	135	191	213	147	159	135	97	101	124	96	209	101	220	116	48	37	30	396	115	80	5	17	136	69	61
ENSG00000171819.5_3_ANGPTL7	13	12	6	29	4	15	1	2	27	27	6	2	1	4	17	3	2	0	4	16	148	0	3	44	66	5	14	3	14	6	2	7	5	1	6	8	0	0	0	0	5	3	12
ENSG00000171823.7_3_FBXL14	121	90	37	28	28	40	11	7	44	40	57	28	16	58	35	34	119	62	74	87	71	75	52	26	37	11	51	116	99	26	69	36	28	23	25	113	72	86	18	11	103	71	126
ENSG00000171824.14_4_EXOSC10	1280	994	816	906	537	1035	307	259	571	1196	734	508	569	1035	870	530	1274	856	1105	1217	1717	1449	1080	1046	955	648	921	1571	1320	830	1568	760	519	538	411	3203	1261	873	720	88	998	834	1100
ENSG00000171827.10_2_ZNF570	218	251	149	148	146	220	50	46	118	100	128	103	128	210	147	132	236	106	179	170	251	175	205	116	111	133	104	168	114	118	221	179	46	93	49	361	170	95	61	46	226	147	65
ENSG00000171840.11_4_NINJ2	6	9	2	7	5	2	2	1	2	0	4	3	2	5	6	2	5	0	8	5	18	4	8	5	5	1	13	8	19	11	20	4	4	15	5	30	4	4	0	13	8	1	13
ENSG00000171843.16_3_MLLT3	714	567	562	482	380	629	144	180	561	566	370	259	335	531	518	347	741	401	937	423	1052	525	980	495	331	211	313	345	439	381	849	521	174	251	227	1502	780	536	360	111	919	839	583
ENSG00000171847.10_3_FAM90A1	0	0	7	9.66	8	7	0	0	0	10	11	1.69	9	15	18.59	7	9	0	4	7	15	6	20	12	12	3	13	20	2	7	50	20.85	6	11	7	45	0	23	92	0	18.46	48	0
ENSG00000171848.15_5_RRM2	72	129	53	54	35	91	5	9	83	103	21	12	33.96	49	99	107	107	30	95	45	73	75	34	103	91	130.77	31	73	120	62	162.98	38	27	103.97	49	47	27	24	67	29	23.05	26	154
ENSG00000171853.16_5_TRAPPC12	527	458	388	368	242	552	173	66	326	414	321	277	299	521	352	317	637	337	443	451	530	493	393	485	199	284	280	433	496	298	520	287	191	171	135	905	273	271	174	44	461	314	804
ENSG00000171855.7_3_IFNB1	0	0	0	0	0	0	0	0	0	0	0	0	0	0	0	0	0	0	0	0	0	0	0	0	0	0	0	0	0	0	0	0	0	0	0	0	0	0	0	0	0	0	0
ENSG00000171858.18_3_RPS21	485	565	238	202	247	356	131	100	159	159	250	222	236	368	294	323	974	376	290	266	276	809	427	210	429	199	329	326	401	204	404	225	106	232	150	503	342	332	180	82	954	712	327
ENSG00000171860.4_3_C3AR1	125	158	114	95	68	95	19	18	79	38	45	48	25	61	62	45	71	23	54	88	104	34	97	73	26	16	47	54	113	74	186	119	29	41	28	128	138	49	94	40	68	61	87
ENSG00000171861.11_6_MRM3	48	37	75	83	56	120	18	22	20	49	64	68	43	69	74	51	57	50	45	66	62	92	44	42	27	31	34	48	78	31	45	38	38	20	15	76	52	22	61	4	86	37	50
ENSG00000171862.11_4_PTEN	3718.68	3422.26	2545.8	2431.43	2165.85	3254.66	695.03	1064.16	2074.39	2736.77	1458.95	1251.05	1376.47	2952.11	2728.68	2210.81	4909.86	2766	3597.03	2861.51	6271.67	3460.69	4369.17	2985.4	2591.95	3021.98	1534.61	1389.16	1824.43	1449.16	3038	1668.33	1080.95	571.98	540.47	6734.75	2942.73	2245.89	1693.36	536.78	6861.2	5167.47	2492.11
ENSG00000171863.14_4_RPS7	18842.59	20385.72	16670.83	13679.24	12971.25	25120.1	5072.44	3513.04	10125.78	7900.58	9141.19	8670.76	6947.56	12823.39	9594.46	14370.59	21713.68	6833.75	9257.51	8532.84	12005.01	22891.9	10314.67	12993.63	9703.93	10304.95	9911.88	11178.36	11525.61	10083.34	14999.26	7568.09	3589.12	6756.2	4910.52	22916.31	7356.66	6258.26	4092.55	2383.68	27326.97	20937.02	12823.35
ENSG00000171864.5_3_PRND	1	0	3	7	0	5	0	0	0	0	0	0	1	4	0	0	0	0	5	0	0	1	0	3	6	0	1	0	6	0	1	0	2	1	2	0	0	6	0	0	0	0	0
ENSG00000171865.10_4_RNASEH1	306	211	205	189	142	234	108	59	151	218	235	182	183	294.99	136	137	271	183	188	211	245	185	218	231	128	140	211	444.97	393.97	165.94	312	170	157.96	131	94	409	235	156	69.26	61	286	199	240.99
ENSG00000171867.16_3_PRNP	1205	1300	1445	1945	1288	1784	783	560	1929	3099	1283	1157	848	2690	1985	1079	1300	952	2437	2219	7095	1507	2105	2449	1970	838	1547	1462	1897	1533	2715	1603	711	821	700	5650	1616	1245	1000	518	2073	1658	1520
ENSG00000171872.4_2_KLF17	0	0	2	0	0	0	0	0	0	17	0	0	0	6	0	0	0	0	4	1	1	0	0	0	0	0	0	0	0	1	10	3	0	0	3	1	0	0	0	0	5	0	0
ENSG00000171873.7_2_ADRA1D	1	4	5	0	2	4	12	2	14	18	9	2	6	10	2	3	2	0	6	8	21	0	0	2	5	6	8	0	2	3	2	2	0	0	3	6	6	2	0	2	5	2	1
ENSG00000171877.21_6_FRMD5	4	0	25	14	16	27	5	8	27	15	0	1	2	3	52	1	1	2	10	31	52	6	25	16	10	5	24	22	30	6	24	7	6	1	1	18	18	8	12	7	11	0	0
ENSG00000171885.15_5_AQP4	7	0	1	6	0	0	2	0	3	10	1	4	9	0	1	12	11	0	4	10	5	13	8	8	9	1	6	0	4	1	0	0	5	2	2	8	18	0	0	0	1	1	0
ENSG00000171903.16_3_CYP4F11	27	12	9	3	1	5	87	55	15	22	44	35	88	48	49	76	272	42	250	64	15	29	103	117	70	51	16	30	16	78	125	84	0	29	14	97	85	81	16	16	165	124	10
ENSG00000171914.16_3_TLN2	974	981	796	662	582	1317	313	168	560	807	546	682	636	905	544	522	873	276	837	666	881	537	636	755	451	426	410	506	637	1879	2667	1852	357	165	116	932	693	554	175	49	441	298	1925
ENSG00000171916.16_2_LGALS9C	0	7	0	1	0	4	0	3.76	0	0	0	0	0	3.09	0	2	0	1	0	1	0	1	5	8.3	4	0	3	3	2	1	3.29	0	0	2.02	1	0	2	5.12	0	0	0	12	0
ENSG00000171928.14_4_TVP23B	427.49	352.49	394.71	375.46	285.66	566.23	157.68	163.82	279.27	441.93	617.06	558.8	403.97	884.84	460.22	635	902.98	548.01	522.9	490.18	490.05	186.13	634.51	354.96	423.09	364.3	264.43	503.93	444.97	370.68	553.45	332.25	140.99	107.36	73.52	824.16	572.15	306.86	354.93	132.64	416.71	359.58	132.9
ENSG00000171931.12_4_FBXW10	7.35	0	7.51	6.92	6.47	19.9	0	0	7.71	10.64	12.65	6.37	4.51	12.13	15.68	4.06	22.58	6.72	0	4.18	8.38	9.82	7.61	18.98	5.32	7.02	12.15	1.8	14.24	5.19	23.28	9.87	5.06	3.71	1	0	0	2.96	0	0	20.63	10.62	0
ENSG00000171936.2_4_OR10H3	0	0	0	0	0	0	0	0	0	0	0	0	0	0	0	0	0	0	0	0	0	0	0	0	0	0	0	0	0	0	0	0	0	0	0	0	0	0	0	0	0	0	0
ENSG00000171940.13_3_ZNF217	3123	2862	1209	1178	1041	1678	464	308	1089	1132	1309	936	2072	1532	2139	1249	2017	1479	1746	1528	1689	5340	1890	1576	2268	1239	1940	5872	4456	713	1250	670	990	1072	846	6110	3114	1738	2236	353	3713	2910	2702
ENSG00000171942.4_2_OR10H2	0	0	0	0	0	0	0	0	0	0	0	0	0	0	0	0	0	0	0	0	0	0	0	0	0	0	0	0	0	0	0	0	1	0.69	0	0	0	0	0	0	0	0	0
ENSG00000171943.7_SRGAP2C	287.01	451.15	377.2	356.71	240.46	298.94	149.5	88.14	487.25	461.97	275.67	286.02	181.43	498.74	272.02	263.07	563.04	273.34	451.6	288.04	432.01	524.53	365.36	446.9	196.01	238.99	419.41	1677.9	786.37	353.83	607.22	412.21	236.71	139.64	125.76	990.92	665.87	331.26	236.18	76	268.9	352.04	345.28
ENSG00000171944.2_4_OR52A5	0	0	0	2	0	0	0	0	0	0	0	0	0	0	0	0	0	0	0	0	0	0	0	0	0	0	0	0	0	0	0	0	0	0	0	0	0	0	3	0	0	0	0
ENSG00000171951.5_5_SCG2	23	50	39	30	17	31	4	4	16	7	30	2	4	6	8	17	10	4	18	9	36	31	51	94	79	19	27	18	24	11	13	12	31	6	7	66	0	13	6	1	23	9	9
ENSG00000171953.16_4_ATPAF2	174	273	199	157	116	269	99	62	130	163	215	193	136	288	186	170	255	178	201	258	273	280	254	245	232	150	145	255	197	87	188	86	100	69	40	400	220	131	129	23	263	156	182
ENSG00000171954.13_4_CYP4F22	11	15	8	15	2	9	1	0	12	14	5	2	0	11	7	7	24	8	0	5	4	3	2	12	10	5	6	9	3	5	23	9	3	6	2	24	0	5	2	0	3	3	0
ENSG00000171956.7_3_FOXB1	0	0	0	0	0	0	0	0	0	0	0	0	0	0	0	0	0	0	0	0	0	0	0	0	0	4	0	1	0	0	0	0	0	0	0	0	0	0	0	0	0	0	0
ENSG00000171960.11_4_PPIH	97	75	178	151	104	215	71	48	80	110	106	94	92	158	110	105	226	132	131	165	149	266	159	170	160	130	70	94	107	122	166	75	45	72	49	351	176	109	57	21	188	136	106
ENSG00000171962.17_4_DRC3	88	47	62	49	32	72	27	11	29	29	24	37	48	61	46	52	74	48	45	52	61	66	46	44	40	54	42	97	64	19	24	13	16	13	18	60	23	22	19	2	72	47	14
ENSG00000171970.13_4_ZNF57	142	141	76	76.27	66	141	48.49	41	65	59	72.27	54	63.06	89	61	106	103	56	78	80	103	75	124.63	79.18	61	80.3	52.35	106.41	78	54.47	118	81	36	41	31	147	40	59	62	15	123	110	88.17
ENSG00000171984.15_5_SHLD1	13	0	23	8	6	20	3	3	3	10	7	11	4	15	12	2	19	7	10	20	16	17	17	3	4	5	4	12	12	6	9	7	4	2	3	19	1	7	8	0	19	18	26
ENSG00000171988.19_5_JMJD1C	5268	4948	5354	4539	4089	5778	1049	1599	3747	4721	2502	2042	2819	4313	3792	3325	6950	3594	4122	4442	6183	5222	4166	4599	4147	4105	3438	7646	6127	4159	7877	4299	1596	1896	1583	14458	4943	3721	3645	972	6157	4469	5584
ENSG00000171989.5_3_LDHAL6B	0	0	0	0	0	0	4	0	5	0	0	0	0	0	1	1	2	0	0	0	0	0	0	3	0	0	0	0	0	0	0	1	0	0	0	0	0	0	0	0	0	0	0
ENSG00000171992.13_3_SYNPO	2093	2237	1743	2434	1651	1993	708	514	3147	3367	847	583	523	1805	2104	885	1929	932	1231	1980	4193	610	1140	1657	961	567	2094	2100	3435	2211	5328	2836	1030	1096	949	7209	1789	982	1372	540	1821	1496	2206
ENSG00000172000.7_3_ZNF556	0	1	1	0	0	1	1	0	0	0	8	12	0	3	4	0	0	0	0	0	3	0	0	103	68	75	1	0	1	0	5	0	1	0	2	1	0	0	0	0	0	0	0
ENSG00000172005.11_3_MAL	3	7	4	1	0	0	2	1	12	6	4	0	1	5	3	1	1	3	5	10	51	0	2	10	5	2	5	0	7	1	6	2	1	2	3	17	0	5	0	0	5	1	7
ENSG00000172006.11_2_ZNF554	72	61	83	84	61	113	15	11	65	84	71	63	69	107	78	81	85	40	60	96	100	66	55	85	90	61	60	77	64	57	102	62	30	32	22	117	49	29	41	6	95	66	84
ENSG00000172007.6_4_RAB33B	130	65	119	100	86	127	28	20	72	111	67	64	58	98	94	99	184	96	103	103	157	120	99	133	142	86	83	139	138	136	205	150	30	83	58	350	102	66	58	32	131	99	112
ENSG00000172009.15_4_THOP1	434	438	397	338	218	545	153	62	360	408	423	363	304	429	327	215	487	102	316	518	407	390	368	360	324	296	179	285	260	109	165	101	157	86	66	332	221	132	123	16	215	145	401
ENSG00000172014.12_2_ANKRD20A4	412.65	75.37	870.51	914.11	600.77	1176.23	58.36	68.52	612.41	818.94	4051	3215.78	1400.22	4846.18	809.91	239.71	826.4	805.4	1256.7	1222.67	1078.71	29.98	1406.47	755.58	476.51	764.25	390.46	345.09	317.42	310.2	507.49	264.69	10.43	238.57	169.44	5.13	142.52	145.47	225.3	1	923.8	670	108.41
ENSG00000172016.15_2_REG3A	0	0	0	0	0	0	0	0	0	0	0	0	0	0	0	0	0	0	0	0	0	0	0	0	0	0	0	0	0	0	0	0	0	0	0	0	0	0	0	0	0	0	0
ENSG00000172020.12_4_GAP43	6	3	0	7	0	0	0	2	8	17	1	0	0	2	0	4	0	2	6	2	3	0	3	2	0	0	1	5	7	3	37	9	1	3	1	31	14	0	12	0	2	0	3
ENSG00000172023.7_3_REG1B	0	0	0	0	0	0	0	0	0	0	0	0	9	0	0	0	1	0	0	0	0	0	0	0	1	0	0	0	0	8	154	10	0	0	0	0	0	0	0	0	0	0	0
ENSG00000172031.7_3_EPHX4	2	0	5	3	2	6	1	0	1	26	2	1	0	0	9	1	21	0	10	2	34	8	8	12	8	1	4	5	8	2	21	6	0	2	2	9	1	5	5	0	10	4	1
ENSG00000172037.14_3_LAMB2	2173	1975	2390	2995	1446	3085	880	447	2697	3567	2386	2785	1657	5235	2309	1183	3289	2947	2814	3406	6841	5106	3573	3393	1653	781	2589	5355	4770	1571	3282	1697	1834	1521	1121	7576	1282	1430	1397	277	3805	2506	2719
ENSG00000172046.18_4_USP19	751	943	468	446	345	627	229	125	404	470	395	414	291	673	502	320	881	390	532	723	647	763	527	603	435	299	435	703	671	385	495	298	259	274	178	957	420	421	319	71	836	557	761
ENSG00000172053.18_3_QARS	4245	5491	3352	2994	2335	4953	856	535	2800	2320	2317	1955	1946	3018	2646	1863	4671	2391	2918	2886	3756	4333	3270	2778	2345	1630	2007	2456	2580	1733	2886	1458	1404	2008	1290	6085	1946	1733	1086	371	6538	4818	3411
ENSG00000172057.10_4_ORMDL3	231	278	164	122	120	222	62	35	110	182	205	166	158	298	128	150	347	231	224	388	318	192	318	168	188	98	128	266	214	165	262	136	73	75	54	367	156	150	155	26	250	189	181
ENSG00000172058.15_3_SERF1A	75.6	238.75	92.52	182.19	123.98	190.46	8.16	79.7	122.75	9.54	119.77	78.57	117.15	12.63	191.91	105.49	139.31	69.74	282.13	165.44	351.72	82.58	21.74	52.19	233.02	122.41	31.18	47.2	94.42	121.77	184.11	149.14	30.3	31.44	32.96	853.68	75.31	11.32	127.44	19.36	50.37	46.42	142.1
ENSG00000172059.11_3_KLF11	234	270	219	223	184	288	85	52	219	200	172	132	82	263	249	134	271	126	185	174	284	226	150	253	186	130	171	410	407	157	367	188	79	101	77	387	189	164	89	56	240	222	495
ENSG00000172061.8_3_LRRC15	1	0	12	9	2	6	0	5	10	3	0	5	0	0	0	3	1	0	0	0	26	0	1	3	3	0	1	6	13	19	52	15	1	0	2	8	0	3	0	3	0	1	0
ENSG00000172062.16_3_SMN1	1546.16	929.14	1693.21	1494.85	966.22	1815.79	356.28	361.17	768.24	1511.47	1497.49	1252.92	1136.31	1861.16	1410.55	1253.58	1607.92	983.98	1666.76	1120.54	1431	2276.08	1592.37	1716.98	1647.76	1547.89	1097.24	1163.78	1452.02	1592.35	2409.94	1978.55	602.4	486.25	387.58	3654.96	1292.44	632.35	1690.16	348.73	1522.65	1152.3	1851.65
ENSG00000172071.12_3_EIF2AK3	2981	2617	2377	2307	2236	3433	706	769	1505	1698	2781	1960	1591	2932	2166	2182	4642	3050	3349	1552	2304	2727	3170	1531	1882	1305	1491	2548	1994	1873	3079	1661	992	1007	705	5283	3245	2000	2145	965	4415	3453	1512
ENSG00000172073.4_3_TEX37	0	0	0	0	0	0	0	0	0	0	0	0	0	0	0	0	0	0	0	0	0	0	0	0	0	0	0	0	0	0	0	0	0	0	0	0	0	0	0	0	0	0	0
ENSG00000172081.14_4_MOB3A	193	268	81	99	65	122	54	27	113	97	131	97	94	182	81	80	168	85	205	152	265	127	237	132	59	42	104	133	130	90	161	92	58	61	48	208	156	129	52	20	214	173	139
ENSG00000172086.8_3_KRCC1	679	692	503	451	459	605	97	131	340	520	346	294	351	513	359	279	503	245	562	329	703	405	659	491	512	234	438	876	680	262	476	244	151	220	172	1655	447	358	278	106	952	738	357
ENSG00000172113.9_4_NME6	57.24	68	62.12	75.06	38	85	15.15	27	35	49.26	57.09	43.17	46	68.19	40	36.01	86.22	27.04	61.2	77.06	67.21	48.31	77.38	58.28	36	48	53.31	86.74	118.38	45.27	108.62	70.43	21	45.25	29	116.39	67.44	34.18	29.63	14	100.24	63.43	81.36
ENSG00000172115.8_3_CYCS	709	698	577	546	417	834	210	226	198	343	662	514	524	794	373	478	856	708	641	530	802	708	724	560	834	468	458	658	686	286	618	318	255	406	253	1390	1127	556	234	165	1178	904	334
ENSG00000172116.22_4_CD8B	24	0	6	3	6	4	4	1	0	6	5	1	0	6	7.68	2	4	1	3	5	2	8.48	2	10	3	6	8	0	3	4	9.95	5	9	4.67	1	17	23	2.89	0	0	7	5.17	7
ENSG00000172123.12_3_SLFN12	74	74	38	40	30	46	29	15	5	44	12	24	13	47	36	14	48	26	34	48	135	22	85	26	25	13	40	30	77	55.43	90.52	32	23	19	24.74	115	64	57	7	12	47	38	44
ENSG00000172137.19_4_CALB2	2	15	0	1	0	0	0	0	1	0	1	0	1	5	0	4	10	6	0	2	4	0	5	10	1	2	1	2	2	0	10	1	0	1	0	3	2	2	0	1	1	2	0
ENSG00000172139.15_4_SLC9C1	4	0	1	0	0	1	0	1	3	1	1	1	1	4	0	1	0	0	8	0	8	1	8	3	3	0	0	1	1	10	15	0	1	1	0	3	0	1	11	0	0	0	0
ENSG00000172146.2_4_OR1A1	0	0	0	0	0	0	0	0	0	0	0	0	0	0	0	0	0	0	0	0	0	0	0	0	0	0	0	0	0	0	1	0	0	0	0	0	0	0	0	0	0	0	0
ENSG00000172150.4_2_OR1A2	0	0	0	0	0	0	0	0	0	0	0	0	0	0	0	0	0	0	0	0	0	0	0	0	0	0	0	0	0	0	0	0	0	0	0	0	0	0	0	0	0	0	0
ENSG00000172154.10_4_OR8I2	0	0	0	0	0	0	0	0	0	0	0	4	0	0	0	0	0	0	0	0	0	0	0	0	0	0	0	0	0	0	0	0	0	0	0	0	0	0	0	0	0	0	0
ENSG00000172155.9_2_LCE1D	0	0	0	0	0	0	0	0	0	0	0	0	0	0	0	0	0	0	0	0	0	0	0	0	0	0	0	0	0	0	0	0	0	0	0	0	0	0	0	0	0	0	0
ENSG00000172156.3_2_CCL11	35	41	20	8	26	29	12	7	25	0	10	31	9	15	14	5	10	30	0	18	19	25	13	56	19	6	29	14	30	14	24	12	8	11	10	50	45	32	2	7	38	17	70
ENSG00000172159.16_3_FRMD3	62	42	57	66	27	72	28	36	67	56	27	52	23	111	67	24	65	39	69	100	187	33	56	59	48	34	50	61	68	31	77	56	29	23	21	184	73	81	18	13	75	60	74
ENSG00000172164.15_5_SNTB1	49	38	87	121	62	104	40	35	134	193	44	45	34	80	95	36	111	25	117	74	100	141	89	139	54	100	70	91	117	126	214	115	30	18	17	142	93	36	29	14	145	114	108
ENSG00000172167.8_4_MTBP	89	34	112	77	85	149	23	26	69	102	128	112	82	141	126	80	111	47	116	56	142	249	110	246	190	260	75	170	152	90	165	91	22	38	37	258	75	70	54	14	94	68	141
ENSG00000172171.11_4_TEFM	96	97	79	93	60	102	19	37	114	122	84	67	70	92	107	76	96	36	77	92	111	94	115	95	121	68	68	128	115	79	144	78	38	52	32	151	51	74	31	26	93	60	148
ENSG00000172172.7_3_MRPL13	191	321	142	127	111	208	52	82	106	89	373	294	169	360	234	167	330	176	220	168	254	306	242	418	375	383	109	212	166	137	217	127	79	109	71	314	252	133	34	57	256	173	69
ENSG00000172175.14_5_MALT1	5145	4242	3092	2233	2042	3612	332	383	1634	2319	785	937	391	1147	3776	788	2320	1662	2555	860	1797	1705	1076	814	594	1200	935	1614	1457	729	1658	874	468	281	211	3318	817	668	277	322	2061	1796	726
ENSG00000172179.12_4_PRL	0	0	0	0	0	0	0	0	0	0	0	1	0	0	0	0	0	0	0	0	0	0	0	0	0	0	0	0	0	0	0	0	0	0	0	0	0	0	0	0	0	0	0
ENSG00000172183.15_3_ISG20	52	30	124	140	133	188	7	6	67	49	38	39	15	84	120	4	23	115	80	39	31	46	25	21	14	11	65	23	79	31	118	62	35	11	21	126	167	100	16	2	195	152	64
ENSG00000172188.5_4_OR4C11	0	0	0	0	0	0	0	0	0	0	0	0	0	0	0	0	0	0	0	0	0	0	0	0	0	0	0	0	0	0	0	0	0	0	0	0	0	0	0	0	0	0	0
ENSG00000172197.10_2_MBOAT1	373	191	127	175	67	149	81	103	108	211	80	55	152	218	638	133	340	46	379	293	484	137	447	178	140	116	174	191	324	137	355	166	93	75	60	659	173	180	194	16	159	175	279
ENSG00000172199.1_2_OR8U1	0	0	0	0	0	0	0	0	0	0	0	0	0	0	0	0	0	0	0	0	0	0	0	0	0	0	0	0	0	0	0	0	0	0	0	0	0	0	0	0	0	0	0
ENSG00000172201.12_4_ID4	14	37	24	9	19	10	35	8	34	64	28	12	12	44	9	15	36	14	31	19	65	12	34	57	19	15	27	18	45	19	51	41	13	14	9	146	60	49	93	10	50	34	48
ENSG00000172208.6_4_OR4X2	0	0	0	0	0	0	0	0	0	0	0	0	0	0	0	0	0	0	0	0	0	0	0	0	0	0	0	0	0	0	0	0	0	0	0	0	0	0	0	0	0	0	0
ENSG00000172209.6_3_GPR22	19	1	4	3	7	3	0	0	20	24	5	0	0	3	6	1	0	0	0	5	0	0	9	4	11	8	3	2	3	5	3	4	4	1	2	1	0	0	20	0	0	1	0
ENSG00000172215.6_4_CXCR6	10	2	23	25	13	15	10	2	10	16	9	6	3	18	15	12	5	18	11	20	15	6	26	14	2	1	21	20	24	17	61	33	6	17	8	74	44	13	12	3	24	9	26
ENSG00000172216.5_2_CEBPB	156	171	81	110	67	94	87	13	140	82	74	53	50	88	86	46	110	66	72	78	56	84	48	73	65	72	133	131	179	69	171	137	42	37	29	205	239	115	24	11	142	146	36
ENSG00000172232.10_3_AZU1	0	0	0	0	0	0	1	0	0	0	1	0	0	1	0	0	0	0	0	1	0	0	0	0	0	1	1	1	0	0	0	0	0	0	1	0	0	0	0	0	0	0	0
ENSG00000172236.17_3_TPSAB1	139.61	157	77.37	70.16	45.89	85.22	173.62	49.45	51.12	31.34	108.17	78.5	83.51	253.8	67.57	397.86	584.28	127.06	86.82	149.46	348.33	149.38	143.7	321.4	186.66	145.76	184.31	152.83	204.27	124.38	244.74	111.36	78.13	29.52	53.38	383.8	171.38	99.03	109.34	8.46	121.89	134.89	54.86
ENSG00000172238.4_2_ATOH1	0	2	7	5	5	5	5	1	0	0	2	1	3	11	0	1	12	30	0	9	7	0	6	3	0	3	0	0	0	0	0	0	19	0	0	0	6	1	0	0	1	0	21
ENSG00000172239.14_6_PAIP1	1614.75	1209.11	873.38	881.46	703.16	1131.52	187.93	205.47	675.47	774.8	965.29	836.13	754.77	1273.38	776.34	969.47	1789.29	1014.46	1137.95	899.49	1498.26	1495.88	1409.68	1021.06	1037.97	777.44	752.97	1632.6	1190.4	1029.03	1485.18	841.34	343.84	685.62	501.82	2814.89	1214.49	793.35	544.92	316.68	1877.67	1295.06	441
ENSG00000172243.17_3_CLEC7A	176	67	124	103	54	83	39	75	48	110	26	30	12	51	82	31	51	24	78	60	97	43	91	49	24	32	88	89	106	156	242	159	40	62	56	273	113	64	53	19	73	44	116
ENSG00000172244.9_4_C5orf34	15	7	17	17	13	13	0	4	9	35	12	12	18	26	22	16	25	12	47	20	58	23	24	26	27	17	21	45	32	21	38	24	5	9	9	43	39	33	9	0	21	30	8
ENSG00000172247.4_3_C1QTNF4	4	0	4	2	2	0	1	1	2	13	2	2	0	0	0	0	0	0	0	2	2	1	0	2	0	1	0	1	1	3	4	1	2	1	2	14	1	0	3	0	2	3	5
ENSG00000172260.15_4_NEGR1	113	122	43	33	16	29	38	36	88	127	37	60	49	114	67	28	45	44	196	131	305	19	83	100	32	26	79	65	81	50	88	62	43	22	33	406	62	63	35	16	96	48	117
ENSG00000172262.11_3_ZNF131	550	405	339	285	300	446	145	101	175	351	254	235	219	418	283	272	507	376	379	397	644	509	358	429	393	427	244	518	453	297	532	317	153	235	149	1014	371	244	219	78	493	414	558
ENSG00000172264.17_5_MACROD2	137	9	107	117	86	146	79	43	94	225	87	101	100	169	128	86	100	60	227	148	306	399	194	134	109	103	153	154	254	94	158	105	64	117	68	700	111	81	212	25	247	163	147
ENSG00000172269.19_4_DPAGT1	874	1084	618	600	363	907	213	231	484	389	786	522	462	732	579	517	559	747	992	864	1079	1050	974	565	649	418	398	641	662	353	656	342	333	374	261	946	748	462	268	179	962	632	749
ENSG00000172270.19_5_BSG	728	830	686	589	459	948	214	120	405	411	1077	908	520	1185	598	435	1091	488	638	1124	1080	1001	712	682	439	340	446	452	634	311	581	336	409	341	197	993	638	432	309	76	760	635	514
ENSG00000172273.12_5_HINFP	250	220	265	228	154	316	66	41	119	244	174	154	128	227	168	137	190	166	194	229	312	396	215	221	162	170	185	258	278	151	308	150	104	99	80	416	102	111	241	19	258	165	400
ENSG00000172289.3_3_OR10V1	0	0	1	0	0	0	0	0	1	0	0	0	0	0	0	0	0	0	0	0	0	0	0	0	0	0	0	5	0	0	0	0	0	0	0	0	0	0	0	0	0	0	0
ENSG00000172292.14_3_CERS6	162	220	238	201	166	282	181	107	196	322	260	228	176	369	369	345	743	110	530	894	782	648	359	551	428	448	238	544	505	226	474	266	126	165	132	755	336	335	299	127	363	295	584
ENSG00000172296.13_4_SPTLC3	97	87	78	66	51	109	8	13	30	120	30	29	13	96	65	16	177	27	63	87	151	43	285	69	52	19	63	93	63	52	92	70	16	16	13	207	51	91	70	10	72	61	111
ENSG00000172301.11_4_COPRS	177	258	105	102	101	153	56	35	108	108	191	162	108	216	145	112	301	130	84	112	109	98	95	140	96	60	114	212	181	94	123	67	44	80	49	245	162	93	45	33	178	124	48
ENSG00000172315.6_4_TP53RK	206	212	102	116	94	123	59	43	103	85	143	108	130	149	123	105	262	209	157	178	139	124	117	133	176	68	84	87	99	107	179	69	55	46	40	239	71	122	54	36	137	112	88
ENSG00000172318.5_2_B3GALT1	5	9	0	1	1	0	0.57	7	2	13	0	0	0	2	0	0	0	2	7	4	9	0	4	5	1	0	2	1	1	1	2	1	1	1	2	14	1	1	6	0	7	3	2
ENSG00000172320.3_4_OR5A1	0	0	0	0	0	0	0	0	0	0	0	0	0	0	0	0	0	0	0	0	0	0	0	0	0	0	0	0	0	0	0	0	0	0	0	0	0	0	0	0	0	0	0
ENSG00000172322.14_3_CLEC12A	51	25	34	23	17	17	3	10	2	29	10	16	2	12	6	6	5	1	5	10	31	0	13	4	7	2	19	14	14	20	42	40	12	4	6	48	15	12	4	2	21	9	76
ENSG00000172324.5_5_OR5A2	0	0	0	0	0	0	0	0	0	0	0	0	0	0	0	0	0	0	0	0	0	0	0	0	0	0	0	0	0	0	0	0	0	0	0	0	0	0	0	0	0	0	0
ENSG00000172331.12_4_BPGM	226	174	109	103	91	192	40	20	112	100	110	78	124	133	104	108	151	64	90	93	134	83	110	100	131	138	81	191	139	58	112	48	37	51	27	121	115	53	78	17	129	82	40
ENSG00000172336.5_3_POP7	117	140	92	73	61	124	22	18	74	44	100	77	98	126	79	84	168	100	91	116	89	97	95	63	86	52	56	112	98	25	45	35	27	44	24	79	70	40	15	14	100	89	91
ENSG00000172339.10_3_ALG14	183	248	87	79	69	109	44	36	76	80	121	78	87	128	81	77	338	184	148	134	169	256	240	39	48	42	63	118	85	66	118	56	30	56	28	310	130	96	15	29	245	178	63
ENSG00000172340.14_4_SUCLG2	937.29	844.86	1185.58	996.99	733.03	1467.75	235.06	225.02	677.72	765.53	1255.9	1025.25	856.48	1672.62	873.72	873.75	882.49	748.93	1184.5	960.45	1544.83	666.61	1395.86	1397.89	1107.93	961.58	721.22	988.81	978.87	777.71	1253.75	640.74	434.3	415.13	311.51	1878.27	878.2	703.73	302	123.79	1126.87	864.34	529.9
ENSG00000172345.14_4_STARD5	94	80	35	44	11	42	47	20	33	73	29	34	36	90	62	18	96	32	90	82	185	66	106	64	36	16	36	37	55	17	46	26	38	17	18	153	63	95	12	5	103	57	94
ENSG00000172346.15_3_CSDC2	18	2	9	10	5	4	0	4	7	6	4	2	3	12	12	3	8	2	6	10	28	0	7	8	1	2	13	11	45	5	27	21	14	5	7	31	12	1	0	4	11	8	9
ENSG00000172348.14_4_RCAN2	77	112	69	55	61	56	58	28	70	81	85	46	35	122	65	38	130	41	95	224	296	48	84	59	58	24	87	59	146	62	107	80	42	42	42	354	76	98	59	14	93	92	185
ENSG00000172349.17_4_IL16	355	177	282	228	123	130	66	52	148	216	74	64	60.74	264	119	77	158	91	182	154	324	82	207	200	94	87	242	169	390	176	614	287	102	162	103	921	132	126	151	32	191	199	855
ENSG00000172350.10_3_ABCG4	0	0	2	2	2	0	0	0	0	5	0	2	0	0	2	0	2	1	0	3	2	2	0	0	0	0	2	1	3	1	1	0	0	0	0	0	0	2	0	0	5	1	0
ENSG00000172352.5_5_CDY1B	0	0	0	0	0	0	0	0	0	0	0	0	0	0	2.3	0	0	0	0	0	0	0	0	0	0	0	0	0	0	0	0	0	0	0	0	0	0	0	0	0	0	0	0
ENSG00000172354.10_4_GNB2	2417	4034.6	2280	1803	1409	3102	413	257	1877	1054	1444	1438	2149	2247	1639	1304	3501	1918	1922	1811	1690	2273	1717	1170	1384	730	1265	2333	2062	365	770	426	633	1029	645	1913	1148	837	736	296	2624	2026	1171
ENSG00000172361.6_4_CFAP53	61	54	27	33	17	35	21	8	36	117	21	16	51	39	41	24	38	20	75	32	43	46	36	17	14	21	16	51	41	22	30	20	4	5	10	41	48	33	29	3	51	14	23
ENSG00000172362.3_4_OR5B12	0	0	0	0	3	0	0	0	2	0	0	0	0	0	3	0	0	0	0	0	0	0	0	0	0	0	0	0	0	0	0	1	0	0	0	5	0	0	0	0	0	2	0
ENSG00000172365.3_4_OR5B2	0	0	0	1	1	0	2	1	0	0	0	0	0	0	2	0	0	1	0	0	0	0	1	0	1	0	0	0	0	0	0	0	0	0	0	0	0	0	0	0	0	1	0
ENSG00000172366.20_6_MCRIP2	60	134	43	37	27	68	24	9	44	29	58	20	25	35	34	31	57	35	24	51	32	35	45	42	26	33	23	40	70	13	34	14	16	19	9	62	56	31	8	9	69	60	59
ENSG00000172367.16_4_PDZD3	0	3	0	0	0	1	0	4	0	8	0	0	0	0	0	1	1	0	0	1	0	0	2	0	1	1	0	1	2	1	2	0	0	0	0	0	0	0	0	1	3	0	13
ENSG00000172375.13_3_C2CD2L	464	486	380	283	270	401	112	44	324	375	373	314	211	408	198	187	350	385	603	310	295	251	354	167	133	132	197	340	289	193	287	188	126	117	90	599	223	153	215	38	323	208	405
ENSG00000172377.2_4_OR9I1	0	0	0	0	0	0	0	0	0	0	0	0	0	0	0	0	0	0	0	0	0	0	0	0	0	0	0	0	0	0	0	0	0	0	0	0	0	0	0	0	0	0	0
ENSG00000172379.21_5_ARNT2	346	431	205	306	170	463	139	79	292	365	237	202	175	527	514	282	536	137	377	620	572	681	294	391	361	257	313	522	550	166	294	208	162	201	109	976	466	241	141	40	234	221	390
ENSG00000172380.6_3_GNG12	88	59	36	44	21	55	26	37	33	43	87	61	41	132	45	36	72	46	116	91	192	64	158	61	36	25	69	89	102	114	185	137	39	82	43	221	66	105	83	56	150	151	57
ENSG00000172382.10_3_PRSS27	28	35	9	7	8	4	0	3	2	2	2	1	8	12	3	6	1	1	1	6	4	9	9	29	7	5	2	10	16	10	17	5	3	5	3	6	1	1	0	2	22	11	2
ENSG00000172399.5_2_MYOZ2	7	0	4	7	3	4	1	0	13	0	70	16	2	84	0	3	0	0	5	6	41	7	2	6	1	2	6	1	4	1	3	2	0	2	1	30	0	5	0	0	3	4	6
ENSG00000172403.11_6_SYNPO2	6201	5841	3454	4641	3043	2891	2781	1339	10854	18384	2760	4061	1771	8052	3432	2521	2813	2767	8254	5743	26986	1121	4309	7509	3594	1205	11602	3943	9496	3114	5677	3758	3533	2202	2562	19376	3710	5699	2904	1385	4976	3608	3542
ENSG00000172404.4_3_DNAJB7	0	6	0	2	0	0	0	0	0	0	1	0	1	0	1	0	0	0	0	0	1	0	0	1	0	0	2	0	0	0	1	0	0	1	0	0	0	1	0	0	1	0	0
ENSG00000172409.6_4_CLP1	67	31	51	51	38	62	21	12	29	43	44	52	28	68	37	31	59	58	45	68	78	58	53	51	50	23	39	69	46	41	57	30	22	27	29	104	54	46	14	9	78	56	52
ENSG00000172410.4_2_INSL5	5	0	0	0	0	0	0	4	0	0	0	0	0	0	0	0	0	0	0	1	0	0	0	0	0	2	0	0	0	0	0	0	0	0	0	1	0	2	0	0	0	0	0
ENSG00000172421.9_5_EFCAB3	0	0	0	0	0	0	0	0	0	0	0	0	0	0	0	0	0	1	0	0	0	0	0	0	0	0	0	0	0	1	0	0	0	0	0	0	0	0	0	0	0	0	0
ENSG00000172425.10_3_TTC36	0	4	4	0	6	4	2	0	12	2	8	3	5	6	4	2	0	1	10	5	0	3	2	0	1	0	2	2	0	0	1	2	0	1	0	3	0	0	0	0	6	7	9
ENSG00000172426.16_3_RSPH9	18	1	1	2	2	2	5	2	11	3	3	0	0	5	0	0	6	4	9	5	10	0	2	1	1	2	5	14	2	1	6	6	1	0	2	0	0	1	1	8	0	3	21
ENSG00000172428.11_6_COPS9	81	103	51	30	37	66	25	27	41	27	60	50	39	64	46	50	198	82	80	105	80	95	110	31	36	17	59	93	88	40	86	42	33	52	38	111	64	83	16	24	135	104	58
ENSG00000172432.19_4_GTPBP2	255	227	241	288	132	340	126	59	151	318	236	214	211	335	280	141	313	121	267	409	405	164	257	271	168	140	239	401	440	305	571	335	201	141	85	691	305	251	150	26	361	255	508
ENSG00000172456.17_4_FGGY	259	334	447	299	274	606	66	30	188	316	204	174	184	378	282	127	369	126	194	336	422	243	270	234	128	165	252	265	287	135	230	71	93	132	88	346	229	159	43	37	368	240	170
ENSG00000172457.6_4_OR9G4	0	0	0	0	0	0	0	0	0	0	0	0	0	0	0	0	0	0	0	0	0	0	0	0	0	0	0	0	0	0	0	0	0	0	0	0	0	0	0	0	0	0	0
ENSG00000172458.4_3_IL17D	4	1	1	3	0	0	0	0	0	0	0	2	0	2	0	1	1	1	1	1	0	0	0	2	2	1	0	0	3	1	0	1	2	0	0	8	5	0	0	0	0	2	0
ENSG00000172459.4_4_OR5AR1	0	0	0	0	0	0	0	0	0	0	0	0	0	0	0	0	0	0	0	0	0	0	0	0	0	0	0	0	0	0	0	0	0	0	0	0	0	0	0	0	0	0	0
ENSG00000172461.11_3_FUT9	2	0	1	13	1	11	0	1	8	31	0	0	6	13	0	0	0	1	1	0	0	2	9	3	2	0	0	0	1	2	20	5	1	1	2	39	10	0	3	0	5	5	0
ENSG00000172464.3_4_OR5AP2	0	0	0	0	0	0	0	0	0	0	0	0	0	0	0	0	0	0	0	0	0	0	0	0	0	0	0	0	0	0	0	0	0	0	0	0	0	0	0	0	0	0	0
ENSG00000172465.14_4_TCEAL1	108	136	120	132	109	152	81	50	101	144	101	105	82	168	99	75	188	88	178	128	298	127	154	142	106	84	157	100	162	129	194	121	62	75	48	456	142	92	9	39	159	129	149
ENSG00000172466.16_4_ZNF24	506	528	466	403	309	524	266	154	370	317	528	489	430	787	332	338	673	453	471	646	438	649	557	364	336	373	362	690	578	356	599	372	169	179	132	618	356	366	135	169	496	406	494
ENSG00000172468.13_5_HSFY1	16	0	1	0.5	0.5	0	0	1.5	11.49	11	2	1.45	1.5	3.48	7.93	2	1.5	0	2.22	1.46	17.98	10	9	1.5	3.5	0.77	5.47	1.5	1.06	2.93	2.91	1	3	0	1	15	11	5	0	0	8.78	5	12
ENSG00000172469.16_4_MANEA	201	93	300	257	215	311	53	75	143	132	208	174	147	458	138	243	525	219	225	285	371	487	286	238	259	242	270	422	388	187	407	200	76	164	143	636	544	353	132	81	458	292	274
ENSG00000172476.4_3_RAB40A	23.83	21.78	3.6	8.6	10.33	9.42	0	2.36	18.41	33.91	11.86	7.16	14.82	50	11.94	6.05	12.39	8.6	30.29	37.98	64.06	11.11	8.57	20.78	17.42	2.32	11.38	13.98	18.71	20.88	26.12	16.01	7.78	12.45	8.49	80.52	0	11.31	1.06	2	30.9	9.58	48.34
ENSG00000172478.18_7_MAB21L4	12	18	0	5	8	8	0	0	5	0	4	1	2	5	1	0	1	0	0	0	1	1	0	7	0	4	7	2	4	1	3	5	0	0	1	4	0	3	0	0	0	7	3
ENSG00000172482.5_3_AGXT	0	0	0	0	0	0	0	0	0	0	0	0	0	0	0	0	0	0	0	0	0	0	0	0	2	0	0	0	0	0	0	0	0	0	0	0	6	0	0	0	0	0	0
ENSG00000172487.3_OR8J1	0	0	0	0	0	0	0	0	0	0	0	0	0	0	0	0	0	0	0	0	0	0	0	0	0	0	0	0	0	0	0	0	0	0	0	0	0	0	0	0	0	0	0
ENSG00000172489.5_OR5T3	0	0	0	0	0	0	0	0	0	0	0	0	0	0	0	0	0	0	0	0	0	0	0	0	0	0	0	0	0	0	0	0	0	0	0	0	0	0	0	0	0	0	0
ENSG00000172493.20_3_AFF1	4246	3743	2707	2567	2295	3486	883	832	2519	3526	2455	2031	2137	3412	3334	1836	3893	3518	4603	5255	7535	5052	3615	4318	5185	3273	3478	6717	5875	1793	3765	2126	1365	1785	1309	9706	5690	3815	4235	554	3794	3211	11880
ENSG00000172497.9_3_ACOT12	6	0	1	4	0	1	0	0	3	2	1	0	0	7	0	3	1	0	4	1	0	3	0	3	2	1	2	0	0	3	0	0	1	2	0	23	0	0	0	0	2	4	0
ENSG00000172500.12_4_FIBP	728	626	317	327	198	458	205	86	276	284	379	294	249	388	291	343	803	469	554	790	702	651	585	681	397	236	319	606	466	231	449	208	218	211	177	860	506	395	264	45	632	433	577
ENSG00000172508.10_3_CARNS1	12	23	3	2	2	11	11	2	3	1	12	6	2	7	6	8	13	10	15	14	7	4	9	16	6	6	11	12	10	4	7	5	5	2	4	12	28	18	4	1	6	12	29
ENSG00000172519.9_4_OR10H5	0	0	0	0	0	0	0	0	0	0	0	0	0	2.09	0	0	0	0	0	0	0	0	0	1	0	0	0	0	0	0	0	0	0	0	0	0	0	0	0	0	0	0	0
ENSG00000172530.20_7_BANP	285.29	193.9	277.29	224.28	172.18	339.72	124.27	45	154.06	215.47	160.75	111.64	127.36	242.41	212.75	116.07	265.79	113.01	271.79	280.34	307.71	215.15	253.41	217.7	113.98	91.33	171.51	232.45	278.66	181.92	328.22	161.96	74.04	106.82	73.98	597.28	271.68	144.56	113.03	16.98	433.81	264.97	302.55
ENSG00000172531.15_3_PPP1CA	1206	1206	1203	987	728	1596	336	177	909	822	1016	864	864	1237	910	997	1374	835	843	985	1025	1029	999	1359	1024	734	665	1038	882	569	1121	530	368	472	341	1452	991	563	290	210	1089	857	1133
ENSG00000172534.14_4_HCFC1	2016	2313	1278	1184	969	1786	418	261	1887	1651	1582	1158	1009	1651	1247	1025	1828	1165	1594	1819	1891	1715	1354	1731	1452	885	1220	1802	1760	871	1784	890	734	750	569	2741	1588	1263	854	293	2020	1618	1799
ENSG00000172538.6_2_FAM170B	0	0	0	0	0	0	0	1	0	0	0	0	0	0	0	0	0	0	0	0	0	0	1	0	1	0	0	0	0	0	0	0	0	0	0	0	0	0	0	0	0	0	0
ENSG00000172543.8_5_CTSW	6	2	35	12	5	5	7	2	9	30	16	10	5	25	10	10	0	4	10	19	20	5	33	4	0	3	39	14	27	11	52	14	14	18	21	81	61	21	4	0	18	22	93
ENSG00000172548.14_5_NIPAL4	0	0	0	5	0	3	1	0	0	28	3	3	1	7	1	0	1	2	11	4	9	5	5	7	2	1	9	0	10	0	10	5	1	1	0	39	0	3	0	1	4	0	0
ENSG00000172551.11_3_MUCL1	14	0	0	0	0	0	0	0	1	2	1	1	24	4	6	7	38	9	5	5	0	1	15	4	2	2	3	18	16	1	8	3	0	4	0	11	46	2	0	1	86	57	0
ENSG00000172554.12_3_SNTG2	47	58	11	5	7	9	1	3	24	48	34	35	11	40	18	3	19	13	13	29	34	7	8	14	2	4	7	0	13	0	6	1	18	0	4	33	0	3	0	0	9	7	36
ENSG00000172568.5_5_FNDC9	0	0	0	0	0	0	0	0	0	0	0	0	0	0	0	0	0	0	0	0	0	0	0	0	0	0	0	0	0	0	0	0.67	0	0	0	0	0	0	0	0	0	0	0
ENSG00000172572.6_3_PDE3A	661	782	569	502	408	456	317	178	620	465	223	226	433	719	440	831	382	582	855	519	960	185	660	575	368	765	383	370	788	402	787	487	492	187	241	1560	267	275	139	157	446	290	385
ENSG00000172575.12_3_RASGRP1	161	75	139	93	59	84	30	15	41	92	55	38	16	51	66	29	48	34	45	63	80	35	96	50	39	23	118	58	125	91	297	118	52	55	34	383	157	40	50	12	70	78	204
ENSG00000172578.12_3_KLHL6	89	57	55	37	25	27	35	14	25	18	34	12	16	43	35	12	43	37	46	66	50	28	51	33	7	7	47	27	61	39	128	70	28	29	23	152	26	41	83	13	43	51	130
ENSG00000172586.8_3_CHCHD1	142	176	132	115	88	172	43	38	98	88	110	110	109	172	111	99	227	126	149	104	121	147	168	115	94	109	63	129	86	100	175	79	39	68	50	227	75	87	66	33	200	154	54
ENSG00000172590.18_3_MRPL52	131	116	62	57	47	72	40	24	77	67	102	73	57	127	70	62	129	80	110	95	108	77	110	120	91	61	54	92	105	68	99	50	51	47	31	110	85	72	53	5	92	68	64
ENSG00000172594.13_3_SMPDL3A	170	108	655	493	412	809	213	239	324	313	675	543	246	1036	1582	658	1364	888	707	2887	1661	439	1521	497	1368	696	352	328	370	344	563	308	90	277	168	985	483	222	295	75	299	224	367
ENSG00000172602.11_5_RND1	3	22	10	8	7	7	12	0	5	6	3	45	1	5	18	1	17	7	13	12	5	8	14	3	4	3	10	12	25	3	8	5	3	6	6	9	10	11	20	3	22	11	0
ENSG00000172613.8_4_RAD9A	138	83	74	54	35	77	39	10	68	109	59	38	50	99	87	47	93	63	97	92	144	129	96	91	50	60	54	114	105	46	98	68	41	29	23	148	58	54	45	6	100	74	170
ENSG00000172638.13_4_EFEMP2	554	490	518	492	266	496	224	131	569	844	166	161	214	573	406	215	435	255	525	617	1321	199	528	560	313	143	488	536	849	501	981	470	277	221	174	1541	344	312	209	108	567	409	514
ENSG00000172640.3_2_OR10AD1	0	0	0	0	0	1	0	0	0	6	0	0	0	0	0	0	0	0	0	0	0	0	0	0	0	0	0	0	0	0	0	1	0	0	0	0	0	2	0	0	0	0	0
ENSG00000172650.13_3_AGAP5	4577.01	4303.13	4363.8	3772.48	3383.73	5759.54	1243.49	809.19	3068.35	7124.15	4552.93	3308.51	3323.86	5633.33	3367.32	2210.65	3585.94	1818.31	3538.25	3524.4	4230.01	3440.95	3330.21	3999.3	2794.26	2625.63	2576.24	4155.25	4207.78	3152.56	5073.92	3425.88	1747.61	1194.4	960.67	6297.01	3329.92	2782.7	1878.08	196.22	3537.56	2307.39	5150.44
ENSG00000172661.18_3_WASHC2C	9215.32	8840.36	7932.44	6839.02	5256.14	9226.45	2365.08	1441.96	3803.85	4771.81	4239.52	4142.74	4100.39	7578.16	8520.81	4481.85	5987.71	4127.85	7523.12	6436.28	8480.93	7097.83	5618.52	6531.03	4375.61	4822.41	5612.36	10696.86	10625	4285.01	7609.01	3930.66	2678.22	2023.69	1283.45	12969.26	3647.35	3248.5	1905.72	771.96	9698.28	7038.94	6103.63
ENSG00000172663.9_5_TMEM134	949	1048	389	395	320	630	210	108	561	396	1081	585	612	822	325	673	921	423	568	567	495	565	623	645	497	262	342	804	447	323	452	259	210	159	116	446	397	369	109	73	445	343	877
ENSG00000172667.11_4_ZMAT3	205	201	206	174	117	189	124	59	143	160	157	131	116	248	207	139	137	77	188	276	307	99	172	341	164	155	121	184	184	162	331	195	110	98	68	347	101	145	69	61	158	117	134
ENSG00000172671.19_2_ZFAND4	598	589	271	215	199	287	69	88	215	288	272	253	253	405	216	255	611	314	409	314	415	612	405	406	363	379	221	505	393	170	311	164	98	113	87	506	166	186	117	31	553	411	291
ENSG00000172673.10_4_THEMIS	85	62	79	35	19	31	3	6	19	50	18	19	10	36	14	15	18	26	18	32	34	13	69	42	14	9	59	13	45	44	152	49	27	15	20	189	38	23	25	3	34	32	135
ENSG00000172680.1_2_MOS	0	0	0	0	0	0	0	0	0	0	0	0	0	0	0	0	0	0	0	0	0	0	0	0	0	0	0	0	0	0	0	0	0	0	0	0	0	0	0	0	0	0	0
ENSG00000172687.13_3_ZNF738	36	17	39	28	28	52	12	5	30	24	23	21	21	47	40	33	56	11	40	53	64	53	52	56	38	45	17	13	26	38	48	37	11	16	14	98	24	23	30	10	37	21	39
ENSG00000172689.2_3_MS4A10	0	0	0	0	0	0	0	0	0	0	0	0	0	0	0	0	0	0	0	1	0	0	0	0	0	0	0	0	0	0	0	0	0	0	0	0	0	0	0	0	0	0	0
ENSG00000172716.16_3_SLFN11	379.17	284.93	338.88	263.4	228.45	248.99	158.24	106.79	263.54	328.23	137.85	135.94	98.03	412.38	188.07	104.43	264.17	301.49	210.13	345.78	425.15	148.7	235.74	252.79	105.71	93.46	296.53	325.52	500.1	394.9	812.62	478.63	163.91	123.85	106.55	1199.73	379.13	284.71	175.22	53.48	313.31	177.61	525.61
ENSG00000172717.16_4_FAM71D	12	10	7	5	3	3	7	1	0	10	4	1	0	4	4	3	2	3	1	4	9	2	1	7	2	4	2	2	4	2	2	5	1	1	0	1	0	5	0	0	2	0	0
ENSG00000172724.12_4_CCL19	89	18	17	7	10	10	15	10	16	22	3	5	5	29	17	14	26	15	18	17	16	4	9	77	0	0	21	13	39	36	202	112	3	18	14	136	396	52	5	18	40	36	128
ENSG00000172725.14_4_CORO1B	848.7	1106.18	655.14	548.1	401	862.24	458.32	201.14	772	575.16	1057.4	989.43	1178.84	1384.81	779.23	671.06	1172.47	614.32	907.19	756.67	621.48	833.16	834.46	681	416	323.31	465.24	764.34	722.41	285.29	444.39	262.35	222.12	394.24	233.16	889.72	463	376.41	221.29	100	654.16	499.27	449.68
ENSG00000172728.15_4_FUT10	79	86	118	157	101	177	64	35	88	163	115	97	44	172	85	35	93	35	97	91	148	36	123	138	88	71	95	80	110	102	166	96	37	26	33	273	113	79	16	25	195	121	109
ENSG00000172731.14_3_LRRC20	17	29	13	16	11	10	19	1	26	8	17	10	8	23	26	15	19	16	22	35	55	22	31	17	19	7	19	55	46	8	24	11	9	18	7	18	20	22	3	6	28	25	52
ENSG00000172732.12_4_MUS81	295	172	228	207	107	249	72	31	153	231	170	158	161	220	194	142	259	181	240	314	342	287	207	321	169	174	223	334	429	127	291	174	117	115	62	446	180	170	122	19	300	176	385
ENSG00000172733.11_3_PURG	1	12	8	11	8	7	4	3	7	24	4	0	3	12	6	3	5	0	3	9	12	2	8	7	8	8	16	10	17	15	28	11	1	8	5	36	0	3	0	1	11	4	4
ENSG00000172738.12_3_TMEM217	0	0	1	0	0	1.69	1	3	0	1	0	0	0	2	5	3.45	1.66	5	3	4	3	20	6	1	0	1	4	11	8	10	13	4	1	11	4	19.94	3	4	0	8	2.4	9.59	1.35
ENSG00000172742.5_5_OR4D9	0	0	0	0	0	0	0	0	0	0	0	0	0	0	0	0	0	0	0	0	0	0	0	0	0	0	0	0	0	0	0	0	0	0	0	0	0	0	0	0	0	0	0
ENSG00000172748.14_4_ZNF596	92	91.94	141	129.02	148.01	172.24	48	38	80	118.24	90.96	82.6	127	178.32	80.16	42	169.28	56	165	124.39	167.04	102.02	166.16	77	91	54	76.13	88	121.12	66.03	106.43	79	55	36	23	316.39	123	77.09	37	15	99	67	91.23
ENSG00000172752.14_3_COL6A5	13	0	0	0	1	0	0	0	2	1	3	0	0	1	2	0	0	2	0	0	197	1	0	0	1	1	0	0	0	0	1	2	0	0	1	0	0	2	0	0	1	2	0
ENSG00000172757.13_4_CFL1	1577	2110	591	515	353	690	478	166	402	397	948	844	708	1075	511	578	2380	1292	1455	1976	1922	1360	1582	925	606	348	718	1403	1156	485	899	510	487	498	351	2186	1224	700	566	110	1435	1051	1182
ENSG00000172765.17_6_TMCC1	696	591	474	471	364	621	205	137	435	559	564	379	543	613	468	320	775	432	636	429	556	540	783	420	379	258	367	840	582	367	682	362	237	246	164	940	431	324	172	65	401	338	499
ENSG00000172766.19_3_NAA16	611	415	298	280	159	286	122	123	154	418	323	289	264	455	237	303	300	146	500	389	743	548	541	429	409	395	283	326	386	277	542	327	161	164	110	1327	216	192	207	38	531	338	354
ENSG00000172769.3_4_OR5B3	0	0	0	0	0	0	0	0	0	0	0	0	0	0	0	0	0	0	0	0	0	0	0	0	0	0	0	0	0	0	0	0	0	0	0	0	0	0	0	0	0	0	0
ENSG00000172771.12_3_EFCAB12	60	91	92	76	55	134	98	30	66	72	189	136	104	196	138	56	128	31	152	196	134	54	136	81	46	40	85	115	72	13	16	5	15	37	16	102	48	39	75	6	57	48	111
ENSG00000172772.3_2_OR10W1	0	0	0	0	0	0	0	0	0	0	0	0	0	0	0	0	0	0	0	0	0	0	0	0	0	0	0	0	0	0	0	0	0	0	0	0	0	0	0	0	0	0	0
ENSG00000172775.17_6_FAM192A	450.17	380	705.79	684.8	431.96	817.05	192	199.96	258.34	539.98	526.92	418.89	447.78	662.84	310.8	183.92	649.05	334	445.81	692.16	856.63	371.93	736.91	475.71	316.91	314.88	519.78	646.72	645.85	255.59	607.16	282.71	266.78	232.9	210.97	1749.96	613	439.03	311.96	39	592	476.66	571.87
ENSG00000172780.16_3_RAB43	62.82	119.05	21.73	27.51	12.38	33.87	15.93	3.08	2.22	10.44	22.69	37.45	12.25	35.66	39.24	18.6	38.94	24.64	14.74	35.13	6.23	32.06	24.38	26.04	26.56	9.1	25	56.93	68.72	12.7	74.68	12.91	17.81	18.93	11.29	36.82	52.87	35.11	24.34	1	60.6	29.83	88.34
ENSG00000172782.11_4_AC087651.1	0	0	0	0	0	0	0	0	0	0	0	0	0	0	0	0	0	0	0	0	0	0	0	0	0	0	0	0	0	0	0	0	0	0	0	0	0	0	0	0	0	0	0
ENSG00000172785.18_3_CBWD1	3060.36	2480.68	1580.55	1407.41	1294.44	2138.83	708.81	691.39	851.74	1682.34	3285.91	3135.2	2797.85	4363.72	1300.21	2571.32	5372.85	2891.35	3720.84	1321.37	1943.92	1916.66	3277.79	1836.38	2667.06	2167.47	1119.29	1653.66	1522.71	1013.75	1461.6	824.63	1349.3	1202.46	865.11	5468.65	2649.72	1466.49	850.44	412.6	2924.71	2065.44	1097.96
ENSG00000172789.3_3_HOXC5	5.13	1	9.63	6.36	9.83	29.94	20.17	0	14	8.43	35.41	28.13	17.33	25.21	17.62	12.87	77.26	12.76	18.17	40.12	18.84	47.79	22.51	28.89	54.35	44.91	4.85	60.99	24.36	38.98	35.5	33.61	21	12.69	9.59	33.51	21.1	13	5.32	1.58	3	0	119
ENSG00000172794.20_5_RAB37	14	4	8	5	5	11	2	0	12	15	7	11	5	35	10	12	16	1	13	18	11	16	24	13	7	9	24	19	15	6	24	7	7	3	2	67	1	6	2	3	12	10	22
ENSG00000172795.16_3_DCP2	557	369	287	292	210	270	95	119	168	244	200	224	162	360	207	192	431	217	356	408	539	431	495	341	276	292	290	223	345	384	689	377	141	141	106	962	474	294	201	108	460	413	378
ENSG00000172803.18_3_SNX32	2	7	8	8	5	22	0	0	0	2	2	0	0	1	2	0	0	0	0	8	9	7	1	27	1	12	2	1	2	2	5	1	0	1	2	3	0	2	0	0	1	0	11
ENSG00000172809.13_4_RPL38	2831	3724	1034	894	891	1374	608	389	737	605	1022	880	658	1284	835	905	5917	2449	2973	1603	3473	3808	3337	1063	1218	895	1074	1470	1293	1195	1982	1210	678	774	545	8459	2886	1765	1388	395	5542	5086	2559
ENSG00000172817.4_4_CYP7B1	172	110	139	127	80	221	45	105	78	68	200	117	105	160	240	91	308	172	237	186	314	246	238	142	108	61	99	83	105	66	188	92	41	47	31	520	225	141	101	68	464	344	166
ENSG00000172818.10_4_OVOL1	88	57	10	24	11	20	14	14	0	11	42	25	30	29	26	54	27	11	13	87	43	69	39	23	36	18	27	58	31	6	29	11	19	16	10	9	54	18	19	7	42	27	63
ENSG00000172819.17_5_RARG	88	76	36	44	20	38	28	14	57	85	22	28	21	82	44	20	60	12	64	89	159	48	103	59	44	21	71	102	93	77	163	74	36	48	31	226	45	60	10	7	101	86	70
ENSG00000172824.16_6_CES4A	51	39	14	11	4	10	27	16	44	124	15	9	13	79	38	9	6	42	137	21	48	247	51	23	12	4	33	19	28	23	41	29	36	39	30	265	20	26	8	0	25	26	114
ENSG00000172828.13_5_CES3	0	0	5	5	4	12	3	1	8	3	3	5	2	9	5	0	0	1	5	6	2	0	4	6	5	4	5	0	0	4	2	0	0	0	1	0	0	0	0	0	3	2	7
ENSG00000172830.13_4_SSH3	573	456	324	352	241	528	143	33	320	583	280	287	422	494	432	254	499	186	311	297	460	241	288	616	316	249	277	533	501	222	411	248	168	154	88	561	253	284	149	33	567	388	255
ENSG00000172831.12_4_CES2	427	290	343	333	266	412	213	102	274	506	259	203	198	389	289	201	363	170	400	398	484	227	346	337	199	171	250	298	375	130	303	135	180	123	72	714	437	247	187	46	264	216	449
ENSG00000172840.6_4_PDP2	98	87	104	127	89	163	64	27	75	73	104	92	121	150	103	51	80	33	158	122	176	76	149	78	68	46	83	125	168	56	113	70	65	61	46	190	152	90	64	20	78	81	124
ENSG00000172845.15_4_SP3	2368	1979	1168	1194	940	1324	559	754	1139	1835	1282	992	1133	2092	1549	1560	2385	1329	2036	1862	2551	2122	2383	2060	2293	1462	1495	3213	2536.04	1711	3104	1776	618	855	686	4777	2120	1511	1091	436	2598	1854.09	2004.02
ENSG00000172867.4_3_KRT2	4	0	0	6	1	4	1	1	1	11	6	3	4	4	3	5	4	8	3	1	0	5	6	8	0	10	13	9	24	91	90	60	5	3	2	10	39	5	0	1	18	13	7
ENSG00000172869.14_3_DMXL1	22102	18020	5082	4022	4692	5784	7935	6254	5647	15104	29071	26714	13537	25964	8497	8407	109180	21184	17397	24023	31228	8135	31718	7735	14344	11518	5197	7182	6177	4247	6920	4083	4628	2008	1514	27314	13991	13021	9913	2494	7450	5643	18740
ENSG00000172878.14_3_METAP1D	88	111	41	62	36	79	37	16	41	92	62	58	44	92	99	50	96	41	141	104	138	153	101	97	79	88	87	155	167	48	90	28	38	49	32	197	55	63	11	7	153	78	165
ENSG00000172888.12_3_ZNF621	470	401	391	358	270	464	100	113	364	658	297	264	251	487	336	262	466	231	347	375	634	438	455	505	321	366	345	460	500	345	697	437	166	234	143	979	251	215	225	76	440	378	432
ENSG00000172889.16_3_EGFL7	29	16	13	21	10	26	26	4	20	21	24	26	17	19	18	21	83	22	62	59	61	89	41	44	55	24	38	91	110	16	30	30	27	4	8	55	50	30	21	2	32	27	96
ENSG00000172890.12_4_NADSYN1	1349	923	693	678	398	906	305	124	364	789	572	449	346	774	719	309	789	446	684	1109	1169	749	706	931	447	556	596	955	1092	439	755	428	372	297	198	1594	532	586	347	43	1176	750	1141
ENSG00000172893.15_4_DHCR7	284	230	247	310	250	493	100	91	358	265	379	258	315	425	270	286	517	495	487	448	355	365	527	276	249	141	219	387	269	210	357	103	166	380	181	438	160	151	138	58	411	226	193
ENSG00000172901.20_5_LVRN	3	3	7	1	9	2	0	0	0	0	1	1	2	2	2	0	2	0	0	1	1	1	8	8	7	4	0	0	0	3	10	3	1	1	0	4	9	11	21	0	3	1	23
ENSG00000172915.18_4_NBEA	4218.8	3547.74	761	1583.8	633.09	1110.05	1409.47	1073.18	1480.81	3767	1492.36	1759.77	1948	3822.43	1825.95	3911.94	5286.89	6498	6616.81	3782.17	6048.83	4225	6725.43	2677.98	3230.33	2230.45	2957.65	14638.81	8721.86	1144	2357.86	1267.9	1042.89	2266.98	1542	11806.26	5247	3628.96	1623.81	703.87	4386.94	2656	2272
ENSG00000172922.9_3_RNASEH2C	200	175	217	223	123	286	94	39	141	209	281	212	182	336	144	136	374	132	232	297	279	367	294	375	236	145	173	274	330	107	245	132	132	92	76	586	376	253	73	18	305	226	383
ENSG00000172927.3_MYEOV	1	0	1	2	0	1	0	0	0	8	0	0	0	1	1	1	0	0	0	0	0	1	0	0	0	0	0	0	4	1	2	1	1	0	0	5	0	0	0	0	1	0	0
ENSG00000172932.14_4_ANKRD13D	327	280	176	157	97	180	61	40	113	189	169	124	151	240	163	136	194	112	163	283	281	203	190	296	95	132	176	321	359	133	237	171	109	87	61	479	217	157	183	10	244	169	355
ENSG00000172935.9_3_MRGPRF	68	63	21	25	15	17	19	13	45	84	14	11	16	58	32	22	52	24	96	113	215	26	61	38	19	7	58	38	107	36	50	57	34	24	30	273	16	70	44	16	66	51	32
ENSG00000172936.14_6_MYD88	809	535	364	401	274	590	143	98	296	441	315	239	198	342	486	311	507	352	329	432	664	362	391	499	298	262	326	440	490	497	839	594	210	251	178	857	507	365	153	127	512	423	378
ENSG00000172938.3_2_MRGPRD	0	0	0	0	0	0	0	0	0	0	0	0	1	0	0	0	0	0	2	0	0	0	0	0	0	0	0	0	0	0	0	0	0	0	0	1	0	0	0	0	0	0	0
ENSG00000172939.9_3_OXSR1	647	409	464	445	307	623	160	122	274	444	447	347	342	613	382	361	808	519	637	523	870	647	597	511	427	453	382	605	648	326	595	300	210	299	237	1132	502	375	297	99	538	480	527
ENSG00000172940.12_3_SLC22A13	4	0	1	3	0	3	0	2	0	8	3	1	3	7	5	4	2	0	1	5	12	2	4	4	1	4	2	2	0	6	16	3	0	1	2	2	17	6	0	0	1	6	4
ENSG00000172943.19_6_PHF8	2827	3025	1554	1348	1081	2048	591	379	1827	1785	1791	1868	1154	1899	1400	1129	1399	1068	2359	1533	1298	863	1526	1204	999	1202	590	587	767	632	965	592	528	397	315	1884	1507	1062	792	248	1353	864	1021
ENSG00000172954.13_4_LCLAT1	811	642	279	218	219	278	136	137	351	374	332	299	770	476	254	557	409	482	586	607	596	886	591	362	449	432	281	557	480	169	255	137	124	199	139	917	556	357	229	63	385	281	947
ENSG00000172955.17_5_ADH6	0	0	1	1	2	2	0	0	0	3	10	1	0	1	5	0	0	1	0	4	46	0	1	26	15	65	4	0	1	2	0	0	1	0	0	0	0	0	0	3	0	0	0
ENSG00000172967.7_2_XKR3	0	0	0	0	0	2	0	0	0	0	0	0	0	0	2	0	0	0	0	1	0	0	0	0	0	1	1	0	0	0	2	1	0	0	0	0	0	0	0	0	0	0	0
ENSG00000172969.7_4_FRG2C	0	0	0	0	0	0	0	0	0	0	0	0	0	1	0	0	0	0	0	0	0	0	0	0	0	0	0	0	0	0	0	0	0	0	0	0	0	0	0	0	0	0	0
ENSG00000172977.13_5_KAT5	653	562	502	492	321	680	165	70	408	461	411	403	388	659	454	339	1005	549	541	619	789	706	512	671	420	406	373	467	485	312	558	296	213	268	171	1018	568	382	325	68	720	508	638
ENSG00000172985.10_2_SH3RF3	117	105	137	106	91	106	50	26	155	161	33	34	34	75	99	44	91	46	35	81	155	192	38	130	76	36	193	413	519	52	107	71	64	42	53	213	60	49	35	19	77	66	164
ENSG00000172986.12_3_GXYLT2	186	162	115	108	77	70	37	43	143	147	28	53	38	102	73	46	49	49	119	98	238	34	70	72	36	27	119.03	110	172	86	250	138	62	58	44	333	29	41	44	61	180	86	211
ENSG00000172987.12_3_HPSE2	112	47	36	32	7	17	85	48	42	68	146	174	39	268	59	44	134	67	150	94	177	17	432	81	20	16	49	70	63	9	23	10	19	8	22	282	71	53	46	15	59	69	92
ENSG00000172992.12_3_DCAKD	155	242	97	104	62	155	61	24	77	136	92	88	106	161	92	80	301	111	145	172	165	202	179	128	140	67	96	185	166	52	95	50	64	47	41	178	110	112	85	20	129	70	146
ENSG00000172995.16_5_ARPP21	1	0	8	26	1	19	0	0	0	3	25	10	0	52	15	5	10	2	0	3	1	0	0	3	4	1	6	19	29	6	14	6	3	4	1	22	0	8	0	1	12	6	0
ENSG00000173011.12_4_TADA2B	277	222	137	120	92	166	84	40	80	128	168	137	113	205	119	100	247	133	187	209	171	171	183	164	146	114	143	204	191	117	234	127	66	73	49	405	143	121	89	34	255	190	193
ENSG00000173013.5_3_CCDC96	5	15	5	3	6	1	4	4	6	8	3	4	6	9	8	7	13	5	2	6	6	3	6	4	5	1	11	16	8	4	8	6	5	5	2	9	0	1	1	0	17	9	2
ENSG00000173020.11_6_GRK2	2119	2384	1672	1320	1191	2086	598	263	1164	1136	1529	1517	1728	2162	1488	1487	2742	1499	2056	2882	1987	1883	1775	2063	1246	1090	1362	2460	2360	827	1484	768	578	783	543	2991	1349	879	767	179	1708	1251	2516
ENSG00000173039.19_6_RELA	697	753	340	303	225	397	175	111	345	403	352	240	283	390	275	326	735	600	458	488	554	579	462	492	324	202	420	725	670	325	620	327	223	274	190	954	557	372	262	97	637	570	560
ENSG00000173040.13_3_EVC2	201	92	147	204	112	144	167	57	194	411	39	53	85	278	173	58	55	31	150	158	339	71	197	222	142	46	205	233	305	173	353	220	74	87	70	599	155	184	273	30	239	198	223
ENSG00000173041.12_3_ZNF680	546.27	281	218.01	247.29	189.01	280.62	240	397	306.44	358.41	1810.69	1125.08	766	1786	731	1055.75	1612	568	1195	1115	1364.75	1015.54	2669.5	669	1048	813.69	472.24	1547.76	1074	1362.4	1733.5	999.97	172.71	302	285	1067	1519	761	2232.46	176	869	592.2	1409.52
ENSG00000173064.13_6_HECTD4	12785	9306	6977	6811	6075	9500.12	2946	1988	6177	6627	7479	5876	5433	9802	8051	12617	10003	6112	10378	12106	12788	10327	11799	8056	10211	7850	6031	10453	9160	15104	20433	13219	3749	2859	2212	17624	8114	7503	7758	1526	8267	5314	22003
ENSG00000173065.13_5_FAM222B	237	184	123	125	124	157	68	61	178	262	183	94	124	179	180	116	189	153	248	222	277	302	205	201	171	81	144	427	361	167	358	198	71	132	100	556	227	156	132	81	219	199	153
ENSG00000173068.18_5_BNC2	803	1052	373	337	227	336	231	211	807	1283	264	452	244	907	322	284	476	290	2764	994	3441	107	626	877	408	158	667	452	862	433	940	680	256	220	241	2204	368	715	276	148	666	468	1885
ENSG00000173080.5_2_RXFP4	0	0	0	0	0	1	0	0	0	0	0	0	0	0	0	0	0	0	0	0	0	0	0	1	0	0	0	0	0	0	2	0	0	0	0	0	0	0	0	0	0	0	3
ENSG00000173083.15_3_HPSE	25	14	20	33	18	30	7	16	7	15	19	23	5	16	27	14	23	10	26	91	65	16	43	25	20	8	10	19	18	17	60	37	4	17	10	27	58	11	24	8	29	14	32
ENSG00000173085.14_5_COQ2	133	70	106	97	80	137	67	72	168	185	190	136	111	182	227	128	184	124	220	518	405	214	289	216	205	187	75	122	97	96	165	104	65	58	55	258	154	150	44	41	183	131	224
ENSG00000173093.12_4_CCDC63	0	0	1	0	0	0	0	0	0	0	0	0	0	0	0	0	0	0	0	0	0	0	0	0	0	0	0	0	0	0	0	0	1	0	0	0	0	0	0	0	0	0	0
ENSG00000173110.8_4_HSPA6	21.44	8.52	52.1	30.33	19.8	32.55	45.68	14.24	10.92	118.28	18.68	14.83	4.59	31.11	42.79	12.99	44.04	26.49	21.22	31.86	13.84	22.64	15.86	9.78	21	9.13	32.58	53.53	107.24	28.52	71.48	66.55	30.23	15.5	7.68	77.28	84.93	34.82	16.73	4	11.88	11.33	83.1
ENSG00000173113.6_3_TRMT112	296.99	286.99	171	168	113	229	92	38	133	143	191	161.99	146	258	147.99	163	354	167	208	225	269	364	272	349	232	138	210	400	311	127	180	111	85	95	85	392	294	133.98	141	47	280	191	162
ENSG00000173114.13_3_LRRN3	44	64	2	9	7	7	10	8	13	16	7	6	9	20	10	3	9	11	31	20	51	5	32	10	10	6	14	25	4	8	17	15	8	1	3	49	18	34	48	7	41	17	41
ENSG00000173120.15_3_KDM2A	1970	1731	1503	1378	1077	1735	570	317	1142	1884	1000	946	832	1800	1435	1118	1834	1164	1667	1556	2551	1594	1617	2102	1402	1264	1368	1789	2068	979	2037	1169	776	782	560	3783	1448	1168	805	288	1973	1529	2615
ENSG00000173124.14_2_ACSM6	0	0	0	1	0	0	2	0	0	0	0	0	0	0	0	0	0	0	0	0	0	0	0	0	2	0	0	0	0	0	0	0	0	0	0	0	0	1	0	0	0	0	0
ENSG00000173137.12_3_ADCK5	25	43	52	22	12	49	18	3	20	32	28	30	47	52	37	30	34	24	38	77	75	55	28	168	72	136	57	93	74	29	62	31	35	32	12	78	45	24	47	0	50	15	135
ENSG00000173141.5_3_MRPL57	336	434	420	302	314	511	145	105	417	385	543	396	343	563	329	510	684	589	365	423	405	460	381	431	400	300	159	239	190	306	550	305	99	147	98	499	410	308	169	104	549	387	460
ENSG00000173145.11_3_NOC3L	481	412	338	291	211	422	159	167	193	243	279	309	210	408	304	280	568	314	440	318	536	467	460	439	545	429	302	433	413	241	535	235	189	185	148	981	412	361	161	80	492	295	332
ENSG00000173153.14_4_ESRRA	63	53	36	27	16	57	21	9	18	12	41	37	30	49	26	19	64	38	24	44	30	41	18	36	19	34	37	23	51	17	23	15	20	17	10	55	44	43	21	5	106	64	101
ENSG00000173156.7_3_RHOD	118	97	57	54	46	80	29	22	68	129	49	37	74	94	49	85	79	18	101	17	42	98	38	47	43	20	30	101	82	64	102	62	38	61	27	164	68	38	29	12	88	89	71
ENSG00000173157.16_3_ADAMTS20	37	0	13	12	10	25	0	2	1	0	0	0	0	0	0	4	0	0	2	2	0	0	0	55	19	50	0	0	0	0	6	0	0	0	0	2	0	0	0	0	0	0	0
ENSG00000173163.10_4_COMMD1	550.24	378.67	351.24	326.38	252.44	527.85	155	127	258.45	345.02	504.81	464.45	433.93	641.43	331.4	330.29	718.98	419.69	528.15	437.05	606.49	417.86	501.83	388.3	328.53	304.58	292.64	385.59	435.21	244.31	417.99	260.03	125.6	174.67	118.05	730.78	479.8	238.73	195.98	83.85	536.77	433.76	270.62
ENSG00000173166.18_4_RAPH1	1799	1702	5224	4086	4130	6586	334	264	1849	1239	1680	1090	865	2594	1592	689	1453	1060	912	688	1185	761	999	918	559	1437	718	1171	1246	580	1348	579	558	481	350	2664	893	606	590	230	1360	1096	548
ENSG00000173171.14_4_MTX1	428	716	349	317	267	523.6	93	76	367	265	390	310	362	528	343	351	755	456	535	384	542.49	438	522	415	341	217	286	471	392	247	333	220	146	186	122	813	535	211	359	68	684	480	327
ENSG00000173175.14_5_ADCY5	314	209	123	239	86	129	198	60	254	553	130	135	98	510	196	171	255	107	308	382	922	126	246	348	276	78	487	286	652	202	452	229	146	139	144	1068	147	248	190	49	232	123	378
ENSG00000173193.15_5_PARP14	3725	2954	5293	3804	3513	5068	920	631	1628	2399	1285	1139	1082	2169	2267	1386	2003	1677	2094	1793	3235	1255	3031	3423	1941	2439	1764	2314	2762	5416	10432	7136	1341	1516	1087	6890	10244	8443	1436	317	2337	1633	5214
ENSG00000173198.6_3_CYSLTR1	18	42	11	21	8	19	3	7	14	4	8	14	3	31	41	10	30	56	13	40	82	7	68	6	14	5	20	10	17	16	76	24	6	2	8	113.02	11	37	22	9	19	29	24
ENSG00000173200.13_3_PARP15	150	100	159	108	62	54	17	34	37	80	39	41	19	72	35	35	23	48	55	32	82	39	69	108	31	25	102	48	163	80	450	120	41	56	37	435	38	18	115	8	50	69	824
ENSG00000173207.13_3_CKS1B	50.79	91	29	28.41	28	36	6	2	25.72	33	33	27	29.33	51	11	43	117.81	71	76	43.17	108.84	116	101.77	41	29.96	19.75	40.64	40	50.26	35	62	44	9	38	21	152.82	77.58	81	68.34	6	107.62	93.61	46
ENSG00000173208.4_3_ABCD2	40	26	30	35	10	16	22	7	19	20	11	8	6	25	23	6	13	9	20	25	81	17	27	34	7	2	38	20	24	22	88	33	19	12	4	139	37	14	44	2	25	11	165
ENSG00000173210.19_3_ABLIM3	452	385	147	178	136	202	230	104	275	346	132	121	195	302	1052	101	479	195	598	216	347	111	483	133	231	82	155	442	445	69	176	108	95	109	44	443	366	136	170	32	317	258	347
ENSG00000173212.4_2_MAB21L3	37	43	6	3	4	13	4	3	40	86	1	1	5	4	10	4	10	7	3	2	22	87	23	15	12	22	30	65	80	11	11	8	11	7	8	88	60	16	0	10	150	132	12
ENSG00000173213.9_6_TUBB8P12	0	0	3.93	9.58	4.54	5.1	4.33	1.31	6.01	25.55	0	1	0	0	12.66	3.68	0	0	9	28.02	17.49	49.09	15.39	10.3	8.86	7.01	1.84	8.34	1.64	27.21	34.44	43.26	1	2.37	2.35	30.1	0	9.53	0	0	0	1	16.67
ENSG00000173214.5_3_MFSD4B	252	174	164	129	107	185	85	79	191	363	143	106	113	244	227	226	392	203	125	278	341	273	237	208	160	141	203	366	404	195	326	186	103	92	84	564	233	169	56	59	267	187	332
ENSG00000173218.15_3_VANGL1	821	992	381	327	293	506	147	99	391	369	335	262	283	373	364	444	561	299	545	409	576	628	634	272	318	201	290	524	458	180	331	177	145	225	159	634	337	261	237	139	626	555	221
ENSG00000173221.14_3_GLRX	105	38	61	71	52	54	26	43	60	117	43	59	23	75	54	56	147	61	120	176	256	43	154	104	39	32	89	87	95	80	165	103	33	76	56	419	280	157	7	23	128	72	52
ENSG00000173226.17_5_IQCB1	720	602	402	402	322	579	134	164	336	479	377	277	421	561	447	375	479	480	593	229	526	480	770	480	502	469	386	662	624	340	689	356	174	328	222	1345	417	271	204	73	588	435	572
ENSG00000173227.14_4_SYT12	38	36	27	28	27	35	11	0	5	18	3	3	9	9	28	5	10	21	10	18	20	9	8	4	2	5	20	40	66	34	52	20	23	8	10	16	7	3	11	18	44	16	12
ENSG00000173230.15_6_GOLGB1	16157	14437	9529	8172	8326	12042	3629	3463	6684	8720	8702	7477	11158	11863	8535	6806	15820	10055	12831	5987	11141	11147	12480	8972	9199	7397	8098	15837	12665	7417	11445	6609	3768	6195	4199	24668	8637	6611	5980	1192	12748	9108	7824
ENSG00000173237.4_2_C11orf86	0	0	0	0	0	0	0	0	0	0	0	0	0	0	0	0	0	0	0	0	0	0	0	1	0	0	0	0	0	0	0	0	0	0	0	0	0	0	0	0	0	0	0
ENSG00000173239.13_2_LIPM	0	0	0	0	0	4	0	0	0	0	0	0	0	1	0	0	0	1	0	0	0	0	1	1	0	0	0	0	0	0	0	0	0	0	0	0	0	0	3	0	0	0	0
ENSG00000173250.2_2_GPR151	0	0	0	0	0	0	5	0	0	0	0	0	0	0	0	0	0	0	0	0	0	0	0	0	0	0	0	0	0	0	0	0	0	0	0	0	0	0	0	0	0	0	0
ENSG00000173253.15_4_DMRT2	0	0	0	0	0	0	0	0	0	0	0	0	0	0	0	3	0	0	0	0	0	0	0	10	1	4	1	0	2	0	4	0	2	1	0	0	0	3	0	0	0	2	2
ENSG00000173258.12_3_ZNF483	364	294	178	240	156	208	202	102	368	1028	224	170	256	565	208	197	275	269	291	513	767	296	428	493	376	329	343	273	448	204	570	316	146	152	152	1311	179	199	95	69	367	305	378
ENSG00000173261.9_3_PLAC8L1	0	5	12	11	1	11	11	7	15	5	18	5	3	17	3	12	9	3	8	6	5	13	12	11	12	8	4	8	16	6	14	8	4	1	5	22	1	7	0	0	9	3	27
ENSG00000173262.11_6_SLC2A14	0	0	1.01	0	1.04	0	0	0	0	0	0	0	2.12	3.05	0	0	1	0	2.05	0	0	0	0	4.12	5	1.07	9.46	18.09	23.87	0	1.04	0	0	0	0	21.6	4.77	1.04	0	2	0	0	0
ENSG00000173264.14_3_GPR137	170	177	100	63	47	146	67	21	130	71	91	54	93	111	88	90	191	52	71	91	108	135	84	118	75	74	60	147	109	59	115	73	45	32	30	111	129	105	44	20	77	95	88
ENSG00000173267.14_3_SNCG	6	7	5	6	2	5	2	3	8	43	4	5	10	12	4	20	12	3	3	17	105	8	11	82	15	17	30	18	7	4	8	8	6	3	4	32	11	16	8	0	5	9	16
ENSG00000173269.14_5_MMRN2	78	144	137	110	63	155	66	32	108	84	98	91	50	170	76	35	219	75	90	173	140	70	52	98	98	45	100	157.84	175	59	98	94	110	31	30	199	80	63	49	10	92	74	111
ENSG00000173272.16_4_MZT2A	333.27	492.5	182.76	152.26	111.26	218.76	115.2	19.65	259.66	251.14	431.62	402.15	274.81	403.78	408.77	101.7	469.02	230.41	178.41	360.23	227.68	250.88	183.53	336.38	486.97	219.01	293.64	453.65	441.37	147.31	269.36	113.22	159.84	94.06	68.75	292.73	159.69	126.67	172.57	53.5	355.49	308.51	487.54
ENSG00000173273.16_3_TNKS	1121	969	1269	1284	1089	1759	397	272	707	1249	909	862	507	1478	1370	535	999	620	1487	1363	1934	1081	1292	1034	882	692	1224	2197	2072	658	1285	808	510	410	307	3033	980	887	607	215	1759	1353	1106
ENSG00000173275.12_2_ZNF449	200	174	160	135	115	152	38	26	41	102	199	178	137	236	120	150	262	149	155	184	235	144	199	140	119	102	110	144	154	48	115	73	67	65	43	413	122	73	102	17	160	115	147
ENSG00000173276.14_3_ZBTB21	554	485	213	265	210	318	150	84	229	255	236	185	255	375	278	297	584	467	312	315	449	296	411	314	376	161	296	522	499	344	677	385	181	161	160	874	541	332	247	166	388	316	426
ENSG00000173281.5_3_PPP1R3B	211	200	229	370	237	373	120	75	158	373	162	123	116	297	445	184	129	95	235	327	448	118	288	327	222	154	398	484	601	279	468	263	172	97	83	783	304	229	188	77	336	224	146
ENSG00000173285.4_6_OR10K1	0	0	0	0	0	0	0	0	0	0	0	0	0	0	0	0	0	0	0	0	0	0	0	0	0	0	0	0	0	0	0	0	0	0	0	0	0	0	0	1	0	0	0
ENSG00000173302.5_2_GPR148	0	0	0	0	0	0	0	0	0	0	0	0	0	0	0	0	0	0	0	0	2	0	0	2	1	0	0	0	0	0	0	0	0	0	0	0	0	0	0	0	0	0	0
ENSG00000173320.12_4_STOX2	29	36	19	55	11	39	43	11	27	164	29	32	23	92	25	18	37	4	32	45	165	22	88	46	49	7	72	57	82	40	124	47	27	12	11	117	40	49	0	5	70	50	83
ENSG00000173327.8_3_MAP3K11	213	200	150	167	111	163	56	36	185	205	208	155	170	271	181	159	245	129	182	221	195	252	134	328	177	104	201	409	421	166	320	168	113	131	96	290	161	130	99	29	286	212	299
ENSG00000173334.4_3_TRIB1	545	531	344	268	243	419	262	109	509	378	510	706	319	578	397	960	1321	542	701	908	801	2526	897	598	1144	851	348	1954	1251	125	278	125	238	288	183	1467	1453	824	600	210	603	397	1447
ENSG00000173335.4_2_CST9	0	0	0	0	0	0	0	0	0	0	0	0	0	0	0	0	0	0	0	0	0	0	0	0	0	0	0	0	0	0	1	0	0	0	0	0	0	0	0	0	0	0	0
ENSG00000173338.12_2_KCNK7	0	0	0	1	0	2	2	0	0	1	0	0	0	0	1	0	1	0	2	1	1	0	0	0	1	0	1	4	2	1	0	0	1	0	0	0	0	0	0	0	2	2	2
ENSG00000173349.5_2_SFT2D3	1	4	0	0	0	0	3	1	0	0	9	1	6	4	3	0	4	1	5	5	0	7	7	6	4	2	3	10	9	9	8	12	9	2	1	9	6	5	1	2	8	7	11
ENSG00000173369.16_4_C1QB	511	754	728	498	428	461	192	153	484	383	265	248	155	303	341	334	433	226	429	859	1030	291	708	557	256	126	417	369	321	663	1333	761	289	421	332	1100	1342	501	616	177	303	277	794
ENSG00000173372.17_4_C1QA	671	690	969	700	548	596	258	167	370	350	260	337	167	495	421	327	546	248	437	1162	990	466	531	710	291	148	465	318	430	543	1301	756	250	404	301	1018	1421	541	684	160	392	312	778
ENSG00000173376.14_3_NDNF	71	76	136	203	64	188	77	57	99	144	98	59	89	424	210	97	115	36	101	129	257	132	254	115	194	64	105	193	200	100	238	131	34	39	67	839	125	64	32	35	124	85	22
ENSG00000173389.16_3_IQCF1	0	0	0	0	0	0	2	0	0	0	0	0	0	2	0	0	0	0	0	0	1	0	0	2	0	0	0	0	0	0	1	0	0	0	0	0	0	0	0	0	0	0	0
ENSG00000173391.9_4_OLR1	77	32	73	87	68	62	8	9	34	0	44	40	10	51	97	28	16	30	7	13	17	10	25	8	17	11	44	42	43	50	110	72	17	22	8	34	3	2	24	37	47	19	43
ENSG00000173401.9_3_GLIPR1L1	0	0	1	0	0	0	0	0	0	0	0	0	0	0	0	0	0	0	0	0	0	0	0	1	0	0	0	0	0	0	0	1	0	0	1	0	0	1	0	0	2	1	0
ENSG00000173402.11_6_DAG1	2659	3201	3578	3265	2857	4810	1068	681	2868	3076	2151	1851	1989	3370	2926	2901	3318	2461	3140	2479	3846	3713	2655	3673	3214	2292	2264	3626	3494	1961	3467	1843	1131	1895	1227	5431	1922	1360	1533	693	3121	2158	1757
ENSG00000173404.5_3_INSM1	0	0	1	4	2	2	0	0	1	0	7	4	2	3	2	1	0	0	2	2	0	1	0	1	0	1	8	9	31	9	8	5	3	6	7	9	29	4	1	5	1	0	19
ENSG00000173406.15_4_DAB1	7	27	0	5	2	2	9	14	23.23	32	9.18	13.18	11	19	2	46	661	1	44	51.15	116.07	95	41	24	18	17	14.08	90	20	7	30	9	8	7	2	110	15	30	33	1	4	6	40
ENSG00000173409.14_4_ARV1	219	198	125	130	95	165	27	21	81	86	128	109	127	151	63	86	324	124	225	127	219	272	201	107	86	99	82	163	124	138	231	157	32	87	66	483	96	101	57	44	200	166	67
ENSG00000173418.11_2_NAA20	394	263	359	325	269	498	73	75	172	266	276	230	306	299	281	181	418	251	306	299	418	582	363	247	197	204	286	537	483	188	376	221	91	188	123	746	242	183	155	68	480	336	256
ENSG00000173421.17_3_CCDC36	9	18	6	8	4	7	8	0	3	16	2	4	6	13	3	6	22	4	26	15	42	3	6	14	5	7	5	14	34	10	24	15	4	5	2	42	7	4	0	0	10	6	3
ENSG00000173431.2_2_RNASE8	0	0	0	0	0	0	0	0	0	0	0	0	0	0	0	0	0	0	0	0	0	0	0	0	0	0	0	0	0	0	0	0	0	0	0	0	0	0	0	0	0	0	0
ENSG00000173432.12_4_SAA1	8.12	0	10.97	0	2	9.1	93.48	0	44.1	0	1	0	4	20.78	10.43	1	13.62	2	0	0	6.93	88.94	0	21.89	0	0	41.7	8.6	0	3	2.52	17.6	2	11.53	1	30.44	141.77	32.34	0	2.33	411.7	207.31	0
ENSG00000173436.15_5_MICOS10	299.11	375	132.93	124.3	139.16	198.77	151	70	148.99	215	285.62	208.07	166.89	314.58	172.63	172.6	332.04	140.63	221.45	160.91	222	189.35	276.54	193.02	228.08	150.24	138.33	249.86	238.13	120.76	201.9	132	72.87	103.27	56.07	393	280.65	170	120	65	254.67	189.68	133
ENSG00000173442.13_3_EHBP1L1	1588	936	910	980	615	796	756	305	1505	3286	504	557	610	1186	750	497	519	457	1005	1235	2681	988	687	1639	524	609	1826	2470	3342	622	1470	1051	680	481	356	3086	1142	817	895	71	1136	897	1951
ENSG00000173451.7_4_THAP2	58.32	18	31	40.47	27	52.47	3	8	44	32.96	38.78	28	30	50.52	21	56	61.76	22	57	30.86	63	66	72	41.49	38.88	31	22.09	41.73	56.63	32.85	75.17	44.11	14.44	17.6	11.58	90	38	44	0	10	61	48.66	20
ENSG00000173452.13_4_TMEM196	0	0	0	0	0	1	0	0	0	0	1	0	0	1	0	0	0	0	0	0	0	0	0	0	0	0	0	0	0	0	0	0	0	0	0	0	0	0	0	0	0	0	0
ENSG00000173456.4_2_RNF26	143	185	151	120	140	188	83	27	254	190	109	82	100	143	132	116	74	83	118	125	133	127	115	177	153	148	140	267	276	83	223	65	76	79	37	214	65	76	39	24	119	103	217
ENSG00000173457.11_4_PPP1R14B	336.65	307.21	222.32	178	176.89	305.43	139.34	62.15	164.92	127.11	331.86	215.56	174	228.95	126.7	228.11	580.89	231.53	231.26	329.8	306.42	516.66	296.18	329.34	223.46	158.28	272.4	422.94	466.24	129.77	209.37	99.53	147.03	197.73	130.06	413.95	370.12	234.98	166.79	46	581.25	387.78	280.26
ENSG00000173464.14_6_RNASE11	0	0	0	0	0	0	0	0	0	0	0	0	0	0	0	0	0	0	0	0	0	0	0	0	0	0	0	0	0	0	0	0	0	0	0	0	0	0	0	0	0	0	0
ENSG00000173465.7_3_SSSCA1	171.5	169.23	69.26	69.71	61.71	140.64	56.18	11.79	125.85	60.69	131.12	96.78	96.48	112.06	80.63	115.36	179.1	149.78	95.37	103.4	147.86	109.08	109.48	128.84	98.08	68.3	85.32	153.64	159.11	53.35	101.3	57.01	51.08	42.78	40.19	230.94	173.13	82.2	59.98	17.09	164.12	129.94	152.37
ENSG00000173467.9_4_AGR3	2	8	24	15	28	28	0	41	22	127	3	0	4	3	74	6	6	0	3	1	10	7	14	54	16	37	99	29	158	90	167	14	0	582	233	254	24	18	4	161	9	5	1
ENSG00000173473.11_4_SMARCC1	4542	3753	2926	2548	2112	3770	812	641	2737	2722	2383	2005	2192	2954	2258	1908	4481	2521	3417	2649	3682	4430	3131	3187	3336	2292	2124	3361	3045	1750	2940	1500	1066	1183	815	7377	3222	2229	1968	561	4268	3239	2871
ENSG00000173480.11_6_ZNF417	1020.46	923.22	1851.78	1693.82	1284.16	2492.53	236.36	264.07	367.83	940.96	832.07	820.63	787.7	1121.19	770.44	845.45	1281.04	827.87	936.67	1232.01	1410.28	1392.42	962.71	893.4	1127.48	747.38	768.77	971.92	1194.49	976.99	1899.69	1121.74	327.75	497.71	442.84	1968.5	763.74	702.95	1211.77	139.63	1123.42	845.58	1049.85
ENSG00000173482.16_4_PTPRM	4676	3875	9833	5986	7144	10276	649	549	2591	4976	9540	6356	1550	5604	3595	2007	3286	2987	6786	1884	2614	1443	2870	4631	1770	2652	1384	2120	2053	1356	2149	1494	700	407	376	3359	1263	1267	1118	185	5259	3446	1456
ENSG00000173486.13_3_FKBP2	176	181	96.5	79	69	130	104.85	33	115	117	218.49	210	128.87	246.32	99.84	83.52	199.76	205.27	158	138.21	150	192.62	176	195	155	138	105.81	133	165.88	54	110.67	73	79.87	54.52	37	198.18	210	89	26	15	144	110	152.93
ENSG00000173511.9_4_VEGFB	262	283	123	159	128	220	115	55	202	230	287	269	164	336	192	277	225	218	124	272	312	207	170	403	257	202	173	377	418	177	345	195	114	111	65	323	394	208	162	63	251	211	265
ENSG00000173517.10_3_PEAK1	1127	1137	906	904	676	847	575	393	1039	1314	375	435	351	1144	869	405	1177	486	957	1092	2163	318	875	972	624	384	940	1539	1900	1030	2325	1283	488	411	369	3859	723	475	617	271	891	647	1546
ENSG00000173530.6_3_TNFRSF10D	34	34	65	90	67	121	9	11	37	89	47	40	20	62	42	9	40	29	13	29	61	23	36	25	10	17	50	46	62	28	81	20	12	15	21	207	26	24	33	15	66	46	20
ENSG00000173531.15_3_MST1	367.47	244.28	372.91	319.45	182.92	489.23	40	25.64	208.74	163	224.44	224.87	175.43	297.31	240	76	214.06	99.88	114.69	225.86	239.68	420.96	146.79	303.78	178.88	123.19	114.02	231.24	154.23	144.28	201.68	142.02	130.46	81.81	61.73	239.98	106	147.75	8	6	445.64	206.59	215.72
ENSG00000173535.14_3_TNFRSF10C	29	13	13	19	6	12	16	7	16	2	29	22	1.7	35.86	3	5	25	1	9	13	37	7	18	188	23	75	13	24	9.51	5	23	13	22.72	4	3	47	7	24.85	2	5	14	8	0
ENSG00000173540.12_3_GMPPB	589.84	426.77	226.37	224.37	205	347.41	205.7	90.73	298.65	441.52	393.58	386.33	309.45	480.69	364.64	215.9	594.24	518	445.32	484.81	299.42	321.75	376	282.86	296.34	227	256.71	489.99	473.09	223.96	296.06	195.99	363.6	355.15	158	586.31	416.52	273.04	121.23	50	542.61	372.68	418.41
ENSG00000173542.8_3_MOB1B	241.27	246	190.31	176.85	137	262.73	54.06	94.55	125.36	89	200.34	206.23	119	286.3	178.26	209.32	337.35	216	232.46	243.74	375.88	272.35	339.02	254.79	265.07	195.1	121	159.2	136	112.17	227.57	132.25	64.04	87	66.16	452.42	220.79	163.38	79	58	198.1	176.16	158.03
ENSG00000173545.5_3_ZNF622	146	133	103	105	75	131	81	54	60	114	115	116	125	157	83	94	308	214	162	234	223	166	170	146	91	104	124	221	226	71	198	76	69	79	53	250	206	103	122	25	170	180	118
ENSG00000173546.7_3_CSPG4	183.98	233	95.95	83	45	118	64.89	71	204.95	286.48	98	99	60	190.98	99.76	50	293	149	379.95	359	865.99	88	140	215.97	106.97	21	251.92	180.94	282.3	85.96	126.12	89	124.92	38.99	44.5	423.81	89	218.98	86	29	159.98	103	250
ENSG00000173548.8_2_SNX33	123	148	62	63	38	80	58	9	84	87	62	53	62	110	89	48	96	39	116	103	169	87	125	76	67	46	68	95	164	67	137	80	52	45	37	156	57	62	64	15	143	116	160
ENSG00000173557.15_3_C2orf70	6	0	0	1	0	0	0	0	4	0	0	2	0	2	2	0	0	0	1	1	7	7	6	4	0	1	5	16	3	2	7	3	1	1	1	3	0	1	0	2	2	0	15
ENSG00000173559.12_3_NABP1	115	73	166	139	82	170	59	34	81	175	75	66	49	88	68	27	79	73	115	66	125	88	87	95	63	53	138	160	288	122	311	174	92	100	63	448	255	138	12	17	150	74	287
ENSG00000173567.15_5_ADGRF3	0	3	6	10	4	4	0	1	3	1	4	3	1	10	2	2	15	0	4	7	4	4	3	8	3	0	1	5	5	2	2	1	2	4	0	17	0	1	0	0	7	5	7
ENSG00000173572.11_2_NLRP13	0	0	6	5	3	2	0	0	3	39	3	0	1	2	5	2	7	9	4	6	2	1	1	1	0	1	11	2	0	2	3	3	1	0	0	6	0	7	6	0	2	0	0
ENSG00000173575.21_4_CHD2	5111.25	4183.09	5152.05	4696.37	3962.26	6230.84	1898.41	1241.54	3378.81	5612.54	3157.26	2745.17	3063.23	5062.8	5405.46	2641.74	4830.56	3147.1	5469.05	5874.39	7305.84	5901.95	5236.16	6351.49	5288.65	5242.95	4525.55	6203.78	6388.12	3416.96	6641.69	3614.93	2331.31	2331.79	1779.77	14832.12	4719.38	3594.5	4086.41	428.91	5254.43	4095.88	7700.85
ENSG00000173578.7_2_XCR1	16	3	10	3	3	1	0	1	2	16	4	3	1	2	9	5	8	3	8	11	25	6	6	16	4	0	9	5	12	14	26	16	5	5	3	29	27	0	8	3	1	7	21
ENSG00000173581.7_3_CCDC106	73	123	125	94	79	211	74	24	78	92	123	77	73	127	74	85	119	76	99	160	128	169	94	95	78	35	87	125	134	51	106	56	49	38	36	152	68	70	50	1	111	74	104
ENSG00000173585.16_3_CCR9	0	0	0	0	0	0	0	0	1	0	1	0	0	0	0	0	0	0	0	0	0	0	3	0	0	0	1	0	1	0	1	0	0	1	0	2	0	0	0	0	0	0	0
ENSG00000173588.14_6_CEP83	403	285	583	460	355	616	121	209	186	269	218	175	201	279	382	359	321	215	506	316	404	457	510	423	444	582	313	389	407	184	335	228	182	157	123	966	246	184	337	52	525	311	547
ENSG00000173597.9_3_SULT1B1	6	2	6	4	5	5	0	32	2	8	1	5	3	5	7	6	8	0	9	5	2	8	11	5	8	0	2	5	3	0	15	3	3	0	2	0	2	10	1	4	12	2	2
ENSG00000173598.14_4_NUDT4	2051.9	1869.78	1191.95	1296.74	977.91	1652.84	545.78	467.46	1872.53	1233.58	1307.29	949.3	2750.41	1949.82	3176.39	9644.51	1972.14	2177.6	4484.18	1301.85	1676.74	1503	3523.27	2132.87	1632.17	1881.07	1279.17	1503.21	1398.81	571.78	1101.59	778.22	607.93	1241.68	663.19	3015.21	1614.27	913.48	702.03	313.61	1489.25	1272.97	4877.44
ENSG00000173599.14_3_PC	373	457	291	235	193	423	153	61	241	267	252	241	154	364	297	151	472	215	363	305	304	198	342	213	224	146	167	247	258	58	107	63	97	101	76	287	321	222	109	17	215	165	340
ENSG00000173610.12_3_UGT2A1	0	0	0	0	0	0	0	0	0	0	0	0	0	0	0	0	0	0	0	0	0	0	0	0	0	0	0	0	0	0	0	0	0	0	0	0	0	0	0	0	0	0	0
ENSG00000173611.17_5_SCAI	178	139	112	146	87	156	65	48	110	187	98	80	95.76	159	189	120	200.95	43	191	235	300	211	215	215	277	108	106	125.14	139.43	154	356.48	212	60	72.49	63	353.86	89	133	107.61	28	187.95	162.49	160.65
ENSG00000173612.9_3_GPRC6A	0	0	0	1	0	0	0	3	0	0	0	0	0	1	1	0	0	0	0	0	0	0	0	4	1	45	0	0	0	22	36	15	0	0	0	0	0	1	0	0	0	0	50
ENSG00000173614.14_4_NMNAT1	81	43	72	64	34	98	15	31	49	77	58	55	51	81	67	58	81.11	26	67	89	94	83	79.17	55	64	66	66.63	108	98	59	100	57	35.16	33.17	29	111	43.33	51	31	12	76	66	74
ENSG00000173621.9_4_LRFN4	27	18	5	20	14	19	18	5	22	48	12	10	9	24	19	8	30	8	16	33	42	41	20	33	20	9	31	50	51	19	58	31	14	11	13	61	57	34	11	2	79	60	66
ENSG00000173626.9_4_TRAPPC3L	0	0	1	0	0	3	0	0	0	0	0	3	0	0	0	0	2	0	0	0	1	0	1	3	0	0	0	6	0	0	4	0	0	0	0	0	0	0	24	0	0	0	0
ENSG00000173627.8_3_APOBEC4	0	0	0	1	0	0	3	0	8	9	0	0	0	0	0	0	0	0	3	0	0	0	1	0	0	0	0	0	0	0	0	0	0	2	2	0	0	0	0	3	0	0	2
ENSG00000173638.19_5_SLC19A1	151	249	264	242	194	368	67	33	281	92	143	105	96	98	129	88	151	64	173	125	96	212	116	129	98	74	95	167	195	56	111	75	40	54	36	189	81	114	33	41	194	134	158
ENSG00000173641.17_6_HSPB7	23	67	24	31	20	22	5	2	25	9	40	23	9	72	7	12	15	15	28	42	73	9	23	29	15	8	38	29	50	18	34	27	9	12	14	122	4	12	19	13	17	17	20
ENSG00000173653.7_3_RCE1	160.04	140.57	93.15	103.28	75.02	146.82	36.44	10.06	77	128.18	65.32	60.12	48.86	81.49	103.15	97.33	117.69	48.08	71.01	125.41	105	149.63	72.25	150.28	96.54	70.02	52.2	165.51	175.86	85.3	190	101	46.26	44.67	30	113.75	92.04	116.36	80.44	18	82	74.11	225.82
ENSG00000173660.12_3_UQCRH	700.98	683	530.24	440.99	380	743.94	307.93	190	583.97	575.04	678.98	595.13	405.52	744.99	472.99	553.27	1312.99	431	508.98	429.99	596	1041.77	804.48	833	664.49	543.88	504.51	510.98	567.96	506	774.92	346.21	272.97	382.57	214.99	934.93	507.98	355.32	174	161	1042.41	806.13	496.92
ENSG00000173662.21_4_TAS1R1	2	0	1	0	0	2	0	0	2	1	0	0	2	0	0	1	0	0	1	0	0	0	4	1	0	0	4	3	2	1	0	0	0	0	0	1	0	1	2	0	5	1	0
ENSG00000173673.7_2_HES3	0	0	0	0	0	0	0	0	0	0	0	0	0	0	0	0	0	0	0	0	0	0	0	0	0	0	0	0	0	0	0	0	0	0	0	0	0	0	0	0	0	0	0
ENSG00000173674.11_3_EIF1AX	308.15	257.17	270.03	265.41	165.16	355.45	89.18	112.88	116.03	78.19	260.33	275.78	195.45	388.37	209.88	217.28	469.65	289.16	280.73	291.97	408.99	432.29	385.69	321.32	332.08	284.6	210.93	195.94	216.46	177.5	333.41	213.99	119.39	191.08	139.65	519.52	148.49	154.02	68.22	59.9	426.99	351.92	75.55
ENSG00000173678.14_2_SPDYE2B	20.51	1.41	16.06	27.06	39.03	12.23	53.41	0	96.69	154.86	3.99	8.13	25.5	9.45	30.04	8.76	0	10.03	12.25	4.38	1.68	1.21	12.8	58.24	59.5	14.68	11.78	19.41	1.65	27.68	19.78	11.92	13.48	2.69	3.7	0	0	27.11	80.34	4.25	9.31	7.43	0
ENSG00000173679.2_3_OR1L1	0	0	0	0	0	0	0	0	0	0	0	0	0	0	0	0	0	0	0	0	0	0	0	0	2	0	0	0	0	0	0	1	0	0	0	0	0	0	0	0	1	0	0
ENSG00000173681.16_6_BCLAF3	686	699	565	474	426	774	243	214	417	552	426	379	365	564	536	297	615	282	596	559	728	524	599	534	450	459	568	736	804	317	687	336	163	199	176	1313	485	363	249	90	619	528	476
ENSG00000173692.13_3_PSMD1	2273	2073	1798	1525	1243	2191	705	533	1185	2199	1448	1314	1283	2168	1606	1403	2963	1611	1986	1865	2849	2158	2211	2460	2239	2245	1642	2582	2462	1213	2277	1232	936	1107	738	4342	1682	1121	954	400	1966	1433	1411
ENSG00000173698.18_4_ADGRG2	31	13	4	6	5	7	7	7	30	50	124	66	26	73	59	49	27	6	26	10	34	12	58	68	52	94	34	6	4	7	11	5	8	2	4	64	26	42	18	4	21	13	42
ENSG00000173699.16_4_SPATA3	0	0	0	0	0	0	0	0	0	0	0	0	0	0	0	0	0	0	0	0	0	0	0	0	0	0	0	0	0	0	0	0	0	0	0	0	0	0	0	0	0	0	0
ENSG00000173702.7_6_MUC13	150	90	2	0	0	3	117	380	61	766	16	4	4	7	401	8	10	438	55	883	512	1	32	164	50	115	123	25	158	7	143	14	80	1	0	78	96	75	513	0	26	30	108
ENSG00000173705.9_5_SUSD5	0	5	15	8	13	8	2	6	6	1	12	5	8	3	22	6	7	4	27	19	34	9	4	17	11	5	14	8	5	4	19	14	0	2	3	9	3	8	0	0	12	2	12
ENSG00000173706.14_5_HEG1	1289	1216	959	1052	598	907	404	486	1481	1108	670	605	401	1335	798	758	2311	1094	1113	1481	2404	820	1262	858	745	316	861	1187	1346	1044	2602	1402	553	540	489	4294	1687	952	1137	455	1155	942	1437
ENSG00000173714.7_3_WFIKKN2	0	0	2	0	0	0	1	0	0	0	1	1	1	3	0	0	4	0	1	4	6	1	2	5	1	0	0	0	2	1	3	5	2	0	2	5	0	1	4	0	5	0	6
ENSG00000173715.16_5_C11orf80	937.96	928.43	365.85	434.72	311.98	619.57	144.56	90.94	277	532.82	531.68	363.88	719.14	635.51	629.85	634.67	1261.31	646.92	597.99	590.59	635	737.37	659.75	655.72	576.46	487.98	248.8	936.49	726.14	496.7	765	420	198.74	177.33	136	954.25	596.96	442.64	489.56	54	391	312.89	1051.18
ENSG00000173726.11_3_TOMM20	942.75	832.48	755.18	679.33	622.06	1075.05	290.7	249.2	682.61	625.96	950.82	745.37	504.22	1156.17	388.58	460.88	1761.4	695.26	765.6	822.5	812.01	1187.31	1009.74	668.82	584.04	495.29	341.2	478.35	452.57	745.42	1113.12	557.81	320.25	498.26	321.52	1700.13	367	380.55	235.49	293.77	1456.47	1133.85	740.28
ENSG00000173728.10_2_C1orf100	0	0	0	0	0	0	0	0	0	0	0	0	0	0	0	0	0	0	0	0	0	0	0	0	0	0	0	0	0	0	0	0	0	0	0	0	0	0	0	0	0	0	0
ENSG00000173744.17_6_AGFG1	1134	1198	697	619	481	912	206	211	648	910	626	468	409	792	588	722	1542	894	1221	832	1351	969	1097	764	717	579	623	1260	1069	632	1386	721	262	399	297	1997	1021	670	618	202	1115	972	856
ENSG00000173757.9_3_STAT5B	1563.42	1308.13	1004.09	945.46	565.29	1113.83	457.05	272.45	913.22	1311.37	977.72	862.88	663.12	1686.85	956.83	641.02	1416.04	776.05	1162.22	1759.21	2223.43	1072.55	1115.7	1375.54	1106.71	692.43	984.33	1383.93	1508.88	556.45	1230.09	584.49	419.38	485.8	395.64	2304.77	1041.84	823.97	267.99	124	1418.4	911.48	1442.31
ENSG00000173762.8_3_CD7	30	5	1	10	2	6	6	0	1	9	1	2	2	4	10	4	6	10	4	6	7	2	12	8	2	2	8	2	18	8	29	13	4	6	4	30	22	27	0	3	12	3	46
ENSG00000173769.4_2_TOPAZ1	0	11	0	0	0	1	0	0	0	0	0	0	0	0	0	0	1	0	0	0	0	0	0	0	0	0	0	0	0	0	0	0	0	0	0	0	0	0	0	0	0	0	0
ENSG00000173786.17_6_CNP	428	450	177	166	129	266	98	46	183	246	196	198	216	362	274	127	374	199	304	343	405	348	331	300	163	200	277	541	483	132	251	161	139	197	126	383	393	243	139	41	590	417	204
ENSG00000173801.17_4_JUP	1951	2127	1122	1449	796	1927	522	315	1537	1519	1850	1576	1819	2352	1754	1409	3325	1543	1891	1563	1792	2766	1789	1619	1463	790	1271	3557	2508	579	1372	556	591	1112	731	2214	1768	1183	983	123	2836	2182	1049
ENSG00000173805.15_6_HAP1	1	0	2	7	0	7	3	0	1	4	0	2	0	7	3	1	11	0	5	5	5	11	5	8	3	1	12	4	7	2	4	0	4	0	1	21	0	4	0	0	18	4	0
ENSG00000173809.18_5_AC008736.1	1	1	7	3	2	5	1	1	0	11	4	3	1	2	17	8	141	504	1	2	1	1	8	1	13	5	3	10	5	5	12	2	3	3	3	2	0	3	27	0	8	0	3
ENSG00000173812.11_3_EIF1	972	938	511	522	437	723	214	178	445	500	630	589	469	1008	532	462	1965	820	716	660	985	1013	789.46	538	516	488	460	856.99	760	387	870	485	279	509	329	1586	754	550	368	129	1833	1357	493
ENSG00000173818.17_4_ENDOV	23	39	43	42	30	71	12	8	39	84	48	40	47	74	44	47	54	18	48	63	51	74	52	76	31	33	43	69	86	35	53	25	27	11	10	55	19	26	11	9	35	22	142
ENSG00000173821.19_4_AC124319.1	23046.37	19830.78	23993.46	20802.05	17510.35	25787.85	6423.69	3505.77	11398	18947	12675.44	9683.12	11525.89	19815.81	21135.2	9421.84	22726.58	17953.82	17850.71	13999.55	19144.6	13323.81	15401.87	17047.1	11353.88	9340.17	16629.22	32287.72	30497.27	26062.52	51018.56	30979.32	9290.08	8773.77	5743.27	39031.45	56607.79	46342.82	10138.81	2529	24412.29	16672.52	37894.11
ENSG00000173825.7_3_TIGD3	2	0	3	0	1	3	0	0	0	0	3	3	3	4	1	4	2	4	1	6	0	1	1	9	1	2	1	7	4	0	0	0	2	0	2	2	5	6	0	0	3	0	0
ENSG00000173826.14_3_KCNH6	114	148	417	231	217	325	102.89	182	286	254	405	254	55	249	439	122.51	326	361	753	3257	1109	94	716	149	81	103	180	253	259.59	5	2	0	23	8	11	137	10	33	158	3	11	7	203
ENSG00000173838.12_5_MARCH10	0	0	4	2	1	0	0	0	2	6	0	0	0	1	0	1	0	0	2	3	0	0	4	3	0	1	2	0	3	0	4	0	0	0	0	0	0	1	0	1	1	4	0
ENSG00000173846.13_3_PLK3	149	42	89	126	39	84	51	8	64	95	29	47	11	43	62	19	98	83	53	74	80	35	38	70	19	25	54	67	169	107	261	175	61	47	27	249	128	60	72	15	62	48	175
ENSG00000173848.19_4_NET1	1610	1872	1401	1491	1219	2435	121	250	1005	1122	737	632	720	1171	1280	916	1233	775	870	1687	2198	2838	1274	1203	1128	945	1256	2450	2536	1076	1825	1080	634	899	705	4779	1555	1159	1415	244	2063	1649	2145
ENSG00000173852.14_4_DPY19L1	161.62	41.08	110.65	147.88	98.89	139.75	60	68	101.79	175.57	96.96	92.02	71.75	231.53	127	109.6	194.34	154.99	241.23	134.91	436.94	198.56	258.49	207.83	152.06	164.19	153.88	171.76	235.2	205.17	484.87	213.64	42.52	112.7	83	581.74	69	89	141.41	84	282.26	205.93	34
ENSG00000173868.11_3_PHOSPHO1	0	0	0	0	0	0	1	0	0	1	1	0	1	1	0	0	1	1	0	0	0	0	0	1	0	0	0	0	0	0	0	0	0	0	0	0	0	0	0	0	1	0	0
ENSG00000173875.13_2_ZNF791	447	354	325	279	227	407	106	102	162	200	284	253	220	444	258	226	513	287	370	360	540	415	515	338	301	291	237	310	336	355	643	269	160	167	127	863	369	280	195	69	454	334	394
ENSG00000173889.16_5_PHC3	3543	2535	2004	2037	1627	2447	563	648	1813	3073	1842	1371	1845	2579	2018	2633	3761	1976	3046	2742	5070	2939	3333	2506	2178	1484	2089	3418	3378	2334	4692	2687	1051	1577	1177	7671	3873	2888	1649	647	3649	2927	3660
ENSG00000173890.17_4_GPR160	283	180	87	74	118	142	31	55	82	60	165	118	294.82	187	153	328	599.52	281	235	172	200	422.45	514.56	158	149	155	131	366.28	276.11	364	403	223	47.44	325	173	737	251	209	176	112	553	447	154
ENSG00000173894.11_3_CBX2	88	141	47	39	30	46	8	2	71	72	31	21	46	23	60	54	33	1	67	111	98	35	66	251	225	158	74	119	165	55	74	37	38	17	12	73	12	28	58	6	31	17	51
ENSG00000173898.13_4_SPTBN2	8252	7995	2200	2320	2000	3841	1557	650	2696	2194	3023	2597	3040	3694	3132	2536	6412	5235	3431	4075	2230	3814	3533	3493	2588	2012	1886	3431	2903	1850	2616	1428	1770	1002	594	3499	2865	2468	1755	278	3722	2515	4722
ENSG00000173905.8_3_GOLIM4	1301	1116	1014	1082	829	1221	552	538	721	1178	679	593	675	1006	740	1032	640	452	1396	1248	1923	1378	1288	1226	1120	958	1134	1971	1838	736	1381	856	484	760	540	3345	763	569	871	285	1128	967	1530
ENSG00000173908.8_2_KRT28	0	0	0	0	0	0	0	0	0	0	0	0	0	0	0	0	0	0	0	0	0	0	0	0	0	0	0	0	0	0	0	0	0	0	0	0	0	0	0	0	0	0	0
ENSG00000173914.12_3_RBM4B	227.95	252.68	257.09	247.98	166.7	316.23	33.52	62.25	226.99	326.54	202.44	172.09	144.52	283.83	239.94	138.41	235.04	85.29	282.51	278.98	284.62	226.23	265.06	410.04	174	167.95	186.24	313.84	285.35	177.42	321.73	224.32	97.03	104.27	79.13	550.47	223.34	166.18	38.81	24.14	260.99	169.28	399.7
ENSG00000173915.16_5_ATP5MD	298	261	142.26	108	94.64	141.31	45	91	101.32	54	186	169	182	210	107.03	183.13	626	289.27	369.47	206	372	426	406	148.44	174.95	117.09	103	112.64	115.98	166	267	174	63	142	95	635	404	218.21	84	57	544	365.03	35
ENSG00000173917.10_2_HOXB2	22	7	9	10	9	19	16	6	40	56	7	1	6	14	12	10	2	3	6	19	38	3	20	17	11	1	18	15	42	21	84	35	13	14	11	39	8	12	6	5	11	14	28
ENSG00000173918.15_4_C1QTNF1	20	61	34	41	21	35	18	7	75	83	13	19	11	64	52	17	45	19	14	59	160	25	34	45	35	15	68	43	82	36	62	57	22	26	12	122	25	30	27	9	37	31	18
ENSG00000173926.6_3_MARCH3	33	19	17	20	21	16	5	12	24	16	17	11	4	26	22	16	15	54	31	25	23	14	18	35	9	19	13	27	17	23	42	31	20	18	15	24	64	31	18	8	13	8	30
ENSG00000173928.2_2_SWSAP1	47	45	30	31	17	38	19	5	31	62	34	33	26	43	36	28	37	20	49	13	35	34	14	37	31	25	13	25	19	15	29	14	11	20	6	30	27	14	14	9	49	25	36
ENSG00000173930.9_3_SLCO4C1	6	0	0	1	0	1	0	0	0	0	0	0	3	1	0	1	1	0	0	2	5	1	4	2	2	10	0	0	1	0	0	4	0	3	0	7	0	2	0	0	2	10	0
ENSG00000173933.20_4_RBM4	1174.03	997.2	882.85	807.16	573.48	987.87	336.29	214.22	741.01	1096.27	852.54	829.49	813.86	1228.2	780.27	802.45	1159.98	854.23	929.21	1249.29	1549.66	1438.16	982.16	1728.11	1220.21	937.08	850.01	1395.96	1463.44	816.97	1361.52	808.16	428.95	537.3	356.92	2026.07	1044.64	630.32	762.19	174.86	1219.37	866.18	1829.78
ENSG00000173947.14_4_PIFO	48	34	71	64	59	146	0	2	53	62	23	21	18	42	81	71	136	44	58	41	149	100	44	29	22	9	53	15	19	8	14	6	31	32	13	104	146	60	19	12	85	65	11
ENSG00000173950.16_4_XXYLT1	57	35	38	35	27	37	26	3	60	32	21	17	26	33	24	44	32	10	47	42	36	16	25	32	30	23	27	86	66	13	32	22	14	11	9	71	28	17	15	4	36	29	66
ENSG00000173960.14_4_UBXN2A	138	98	84	95	60	82	30	12	89	94	73	55	72	129	81	128	146	75	101	69	148	102	94	86	102	92	63	79	110	74	168	97	40	36	34	252	153	87	84	37	126	84	86
ENSG00000173976.15_2_RAX2	0	0	0	0	0	0	0	0	0	0	0	0	0	0	0	0	0	0	0	0	0	0	0	0	0	0	0	0	0	0	0	0	0	0	0	0	0	0	0	0	0	0	0
ENSG00000173988.12_4_LRRC63	46	23	38	37	30	41	20	37	14	30	33	17	41	48	50	19	23	5	77	48	61	16	117	30	21	29	17	25	23	1	10	4	1	9	8	44	4	23	1	3	2	2	20
ENSG00000173991.5_2_TCAP	8	2	2	0	0	2	0	1	1	1	112	51	4	213	0	0	10	0	5	6	1	4	1	2	6	1	1	4	5	4	7	1	2	2	2	8	5	5	5	0	6	0	10
ENSG00000173992.9_3_CCS	70	92	114	109	49	122	43	19	22	99	80	69	86	144	90	51	100	35	74	192	225	191	115	156	86	112	106	134	148	58	87	63	63	58	32	207	114	61	16	12	103	71	205
ENSG00000174004.6_4_NRROS	27	15	27	34	14	24	25	9.14	42	13	22	23.24	11	23.36	15	15	28	12	14.47	36	32	20	18	27	8	13	16	22.92	39	16	74	26.31	15	14	11	55	59	15	24	4	20	15	96
ENSG00000174007.8_4_CEP19	3	14	7	9	7	9	5	3	6	13	9	8	11	9	6	9	8	3	22	10	15	4	17	6	13	1	9	31	17	4	18	7	2	9	1	24	0	12	0	2	15	23	7
ENSG00000174010.9_2_KLHL15	186	162	84	63	50	121	39	18	87	95	55	70	51	125	43	104	216	118	185	153	192	143	147	90	84	71	99	49	72	51	101	55	43	41	25	356	131	117	44	17	141	99	139
ENSG00000174013.8_3_FBXO45	118	127	67	56	55	90	22	11	47	45	64	51	47	69	46	43	57	41	47	52	59	52	63	60	58	75	36	69	74	56	90	36	21	51	23	74	41	44	24	25	59	58	18
ENSG00000174015.10_5_SPERT	0	0	0	0	0	0	0	0	0	0	0	0	0	0	0	0	0	0	0	0	0	0	0	1	0	0	0	0	0	0	0	0	0	0	1	0	0	0	0	0	0	0	0
ENSG00000174016.11_3_TENT5D	0	0	0	0	0	0	0	2	0	1	5	6	3	7	3	4	0	0	0	1	2	2	1	8	7	3	1	0	0	0	0	0	0	0	0	4	0	0	0	0	1	0	0
ENSG00000174021.11_4_GNG5	668.82	522.97	212.89	196.93	123.94	295.89	41.92	52.71	118.54	104.27	156.58	154.62	240.76	211.72	194.84	278.89	622.51	347.81	528.8	236.58	415.84	314.89	511.28	137.89	179.87	69.95	176.73	303.69	227.66	237.8	478.3	305.76	67.97	179.97	148.86	1045.03	426.82	302.88	116.94	90.95	690.83	548.81	150.83
ENSG00000174032.17_4_SLC25A30	634	689	218	157	177	245	119	107	177	206	276	330	446	429	197	389	398	123	469	445	436	403	453	427	437	332	184	203	180	104	162	81	100	144	112	692	310	231	187	62	394	317	268
ENSG00000174038.13_6_C9orf131	2	1	2	3	6	4	15	0	16	28	2	0	3	2	5	2	2	5	3	1	0	4	4	4	5	8	6	9	2	8	1	3	4	1	1	0	0	1	49	4	5	5	10
ENSG00000174059.16_5_CD34	240	307	203	190	120	265	50	81	187	103	104	111	77	180	129	90	600	176	273	464	592	141	239	154	108	71	134	209	232	96	220	148	80	47	41	1159	151	164	226	25	363	241	557
ENSG00000174080.11_3_CTSF	589	779	612	544	426	853	137	100	553	381	1122	928	431	1285	515	324	743	410	400	547	633	766	494	774	456	346	243	487	447	165	267	137	220	164	131	813	507	371	218	91	545	356	574
ENSG00000174099.11_4_MSRB3	286	203	187	206	128	188	75	63	249	297	94	126	86	334	213	119	166	157	395	365	992	70	243	215	123	69	295	193	408	167	347	242	140	129	118	828	214	203	70	74	275	152	201
ENSG00000174106.3_4_LEMD3	1305	1282	965	819	746	1136	164	238	654	953	584	535	533	865	835	1590	1145	720	1254	1070	1559	1299	1021	968	922	927	557	842	763	588	1176	634	274	385	247	2703	911	674	720	202	1031	848	989
ENSG00000174109.5_4_C16orf91	24	37	21	22	25	22	10	8	14	30	24	26	19	46	20	20	53	39	9	35	21	21	21	39	39	19	36	48	57	19	36	17	25	18	12	18	25	10	10	17	42	22	31
ENSG00000174123.11_3_TLR10	29	24	10	8	5	9	1	5	5	2	10	3	2	18	13	7	6	4	3	4	10	7	14	15	2	0	24	15	33	15	113	34	3	5	7	73	17	18	2	7	10	41	121
ENSG00000174125.8_4_TLR1	291.6	192.18	184.27	219.36	146.42	133.16	57.35	67.47	168.51	315.92	98.81	77.96	61.64	175.79	154.23	71	127.07	63.82	124.22	136.87	268.08	136.66	206.48	183.87	97.07	52.89	184.68	237.7	291.24	244.61	594.56	299.5	88.5	105.84	104.34	556.38	444.65	225.7	147.37	71.6	222.95	249.29	284.54
ENSG00000174130.12_3_TLR6	126.4	36.82	112.73	100.64	59.58	82.84	35.65	51.53	81.49	73.08	31.19	42.04	24.36	110.21	56.77	33	87.93	52.18	72.78	46.13	115.92	64.34	93.52	62.13	19.93	45.11	92.32	116.3	117.76	115.39	356.44	153.5	35.5	46.16	37.66	419.62	58.35	54.3	25.63	59.4	106.05	91.71	227.46
ENSG00000174132.9_3_FAM174A	110	54	7	11	3	8	54	20	12	17	77	53	28	115	35	35	113	50	34	67	56	78	52	38	65	38	34	76	50	42	46	25	19	20	17	111	65	32	18	18	71	61	29
ENSG00000174136.12_3_RGMB	391	415	15	40	19	25	141	45	44	183	175	133	99	249	24	189	517	317	135	172	315	776	141	179	182	125	156	350	286	232	397	266	123	100	95	717	42	138	82	118	419	328	527
ENSG00000174137.12_4_FAM53A	10	15	7	7	2	7	6	4	9	11	11	8	8	9	3	10	15	4	8	11	8	13	5	14	22	7	5	16	23	9	8	1	3	4	3	10	20	9	9	3	8	9	34
ENSG00000174145.8_3_NWD2	3	0	2	1	2	2	0	2	1	5	1	5	13	3	1	0	2	3	0	2	2	6	7	2	1	3	0	0	0	0	4	0	7	0	0	32	0	0	0	0	7	0	7
ENSG00000174151.14_5_CYB561D1	45	36	15	12	9	16	4	8	4	15	29	22	16	28	10	12	48	29	40	37	34	17	41	5	10	3	22	34	30	14	24	17	15	13	7	41	37	51	13	6	24	15	27
ENSG00000174156.15_5_GSTA3	0	0	21	16	7	13	0	0	0	0	2	1	0	0	0	0	0	3	0	1	13	0	1	0	0	4	0	0	0	3	0	2	2	0	0	0	0	0	0	8	2	2	0
ENSG00000174165.8_3_ZDHHC24	56	91	29	33	42	62	42	13	73	43	102	65	45	65	48	40	73	36	45	47	40	47	42	105	60	31	41	69	75	38	54	62	29	20	12	110	46	72	25	16	73	55	94
ENSG00000174173.7_4_TRMT10C	159	115	114	81	92	136	31	50	68	126	79	79	83	112	94	128	148	89	106	93	132	135	118	147	183	130	75	74	100	126	177	120	48	92	65	260	40	66	45	29	121	99	82
ENSG00000174175.17_7_SELP	102	106	87	87	30	60	40	33	71	74	85	108	31	216	73	43	194	88	96	151	210	99	67	85	55	26	146	112	168	82	163	106	72	36	19	374	71	75	21	14	128	96	97
ENSG00000174177.13_3_CTU2	44	57	95	100	61	155	46	16	40	113	81	45	47	75	65	30	67	42	65	76	75	34	53	56	41	28	72	68	83	22	41	22	43	35	36	124	89	41	31	7	79	58	76
ENSG00000174197.16_2_MGA	4135	3439	3318	2862	2642	4097	778	755	2274	3535	2006	1874	1762	3193	2971	2227	3622	2089	3357	2418	4054	4169	3648	3767	3616	3110	2581	3621	3599	2041	4060	2286	1228	1564	1214	7311	2333	1933	1225	553	3559	2616	3053
ENSG00000174206.12_2_C12orf66	92	84	38	49	44	70	24	18	47	69	56	40	33	51	24	105	129	74	68	58	94	126	100	43	64	37	34	63	43	43	68	36	26	44	32	202	31	88	37	13	116	82	83
ENSG00000174225.14_2_ARL13A	0	0	0	0	0	0	0	0	0	0	0	0	0	0	0	0	0	0	0	0	0	0	0	0	0	0	0	0	0	0	0	0	0	0	0	0	0	0	0	0	0	0	0
ENSG00000174226.9_3_SNX31	19	0	12	14	4	16	12	4	4	10	9	4	1	9	9	2	5	0	5	5	17	16	16	30	14	5	14	45	11	8	7	2	4	1	3	31	0	2	1	0	6	21	0
ENSG00000174227.16_4_PIGG	1075	1027	911	834	632	1231	264	243	609	1011	688	575	572	1096	817	514	997	598	762	927	1196	931	794	831	595	706	726	995	1072	754	1115	697	366	419	280	2111	726	502	429	136	863	598	1067
ENSG00000174231.17_4_PRPF8	16921	18009	12643	11948	9236	17040	4507	3704	11610	11859	11655	10407	8514	16817	11791	9989	24299	12828	14773	16934	20479	18725	17580	11798	9603	5737	7998	10765	10498	5365	11076	5236	4741	4508	3477	30286	14676	9930	6932	1800	20026	14782	11779
ENSG00000174233.11_3_ADCY6	1597	1370	1061	1127	807	1653	613	334	1114	1530	1144	906	751	1278	945	766	1547	785	1580	1866	1563	1578	1068	1401	792	840	782	1188	1347	582	1096	625	528	443	302	1875	585	645	525	161	1276	976	1443
ENSG00000174236.3_2_REP15	14	11	17	9	8	22	4	3	20	5	13	15	7	17	10	5	16	3	7	9	13	10	19	10	8	9	8	4	37	11	17	10	2	1	5	13	23	10	5	2	9	3	10
ENSG00000174238.14_3_PITPNA	1469	1495	889	901	712	1174	810	369	552	662	1050	945	928	1224	1020	799	2119	993	1534	1444	1596	1470	1639	748	714	309	853	1694	1244	410	707	392	401	373	335	3159	1207	656	673	168	1683	1343	655
ENSG00000174243.10_4_DDX23	1776	1625	1391	1259	876	1605	697	313	1037	1258	1036	924	867	1509	1198	892	1677	1230	1165	1514	1661	1526	1163	2098	1336	1359	1298	1813	1801	1074	1708	1021	742	856	562	2615	1223	846	804	223	1715	1186	1156
ENSG00000174255.6_3_ZNF80	4	0	2	0	0	2	0	0	0	0	0	2	1	0	0	0	0	0	0	0	0	0	0	0	3	0	0	0	2	0	0	0	1	1	1	0	0	0	2	0	0	0	0
ENSG00000174276.6_2_ZNHIT2	13	16	7	6	6	7	7	1	14	4	7	3	8	11	10	10	21	9	14	15	5	10	9	18	14	4	4	11	19	6	13	8	6	6	4	22	5	11	0	0	11	10	11
ENSG00000174279.4_2_EVX2	2	0	0	0	0	0	1	0	0	1	1	1	0	7	0	0	0	0	0	0	2	0	4	5	2	2	1	1	0	0	1	1	0	0	0	6	0	3	0	0	1	5	0
ENSG00000174282.12_3_ZBTB4	624	555	296	321	229	451	157	110	322	435	372	281	278	493	298	224	701	315	577	568	794	298	490	419	272	188	388	472	565	209	425	248	208	127	114	1005	630	432	248	63	583	539	708
ENSG00000174292.12_4_TNK1	82	119	98	109	73	163	18	14	66	85	103	56	63	133	128	69	92	55	119	92	69	33	100	114	58	59	50	88	76	31	66	29	32	22	17	114	59	52	47	6	94	66	86
ENSG00000174306.21_4_ZHX3	517	558	100	114	84	149	87	65	126	153	110	132	127	201	146	95	623	231	444	506	675	814	718	146	124	53	143	596	344	93	153	108	131	116	94	1348	1005	491	210	50	526	360	680
ENSG00000174307.6_2_PHLDA3	35	47	31	25	18	37	22	15	22	33	27	19	13	43	22	5	24	10	24	31.04	49.19	13	20.36	86	30	15	35	22	42.75	37	67.74	59.4	13	12	11	81	80.32	30	15	8	28	20	29
ENSG00000174326.11_3_SLC16A11	1	0	6	11	9	17	2	0	19	13	1	0	1	3	16	0	0	0	25	1	2	4	3	3	1	0	3	2	0	1	0	0	2	3	3	15	0	1	0	0	4	5	0
ENSG00000174327.6_2_SLC16A13	63	53	25	21	24	34	4	6	38	75	3	5	12	19	43	7	19	12	32	38	35	26	51	63	35	40	18	42	53	14	31	13	18	5	6	86	72	37	25	4	69	29	45
ENSG00000174332.5_2_GLIS1	45	33	4	10	3	7	12	7	13	37	2	7	9	23	9	11	22	6	17	25	60	4	18	15	14	3	35	29	36	9	24	16	14	3	10	110	34	16	0	4	21	14	11
ENSG00000174339.2_2_OR2Y1	0	0	0	0	0	0	0	0	0	0	0	0	0	0	0	0	0	0	0	0	0	0	0	0	0	0	0	0	0	0	0	0	0	0	0	0	0	0	0	0	0	0	0
ENSG00000174343.6_3_CHRNA9	0	0	0	1	0	0	0	0	0	0	0	0	0	0	0	0	0	0	0	0	0	0	0	0	1	0	0	0	0	0	2	0	0	0	0	0	0	0	0	0	0	0	0
ENSG00000174348.13_3_PODN	658	564	386	625	218	353	190	101	551	745	270	312	188	1316	294	310	482	228	336	618	1568	238	368	536	452	151	421	718	1075	520	1048	646	328	208	237	2882	258	284	214	145	390	359	700
ENSG00000174358.16_3_SLC6A19	0	0	0	0	0	0	1	5	8	0	1	1	0	0	1	2	7	3	23	12	5	0	149	2	2	9	2	0	0	5	0	5	2	0	0	0	0	8	0	0	0	1	0
ENSG00000174370.9_2_C11orf45	4	0	0	2	0	2	7	0	6	5	1	2	2	9	1	0	4	0	1	0	6	2	5	7	5	4	3	5	8	1	6	9	1	3	1	0	0	1	0	0	5	5	14
ENSG00000174371.17_4_EXO1	48	71	56	46	61	85	32	16	115	58	29	13	10	28	68	91	43	38	49	46	59	78	23	75	67	143	32	22	73	54	102	44	25	54	21	50	58	34	42	27	28	22	31
ENSG00000174373.16_4_RALGAPA1	4711.19	3376.87	3325.33	2973.01	2826.06	4296.02	801.17	893.97	1721.51	2612.86	2353.62	1976	1679.74	3343.35	2666.26	2165.79	5213.31	2494.01	3692.79	3748.81	4684.2	4244.82	4250.07	3168.07	2937.74	2588.53	2066.65	3409.53	3179.08	1983.07	3436.43	1920.71	1225.84	1410	1039.54	8801.82	3491.72	2709.6	1980.16	388.08	4287.84	2803.32	3286.48
ENSG00000174405.13_2_LIG4	785	517	515	533	423	728	200	202	394	587	624	443	479	617	400	350	900	241	686	385	694	634	605	407	378	308	262	401	341	338	596	372	116	201	143	1237	471	359	128	118	622	361	472
ENSG00000174407.13_6_MIR1-1HG	5	0	2	1	0	0	0	2	1	0	12	5	2	18	2	2	0	0	11	2	8	0	3	2	1	0	8	1	4	3	5	1	0	1	1	4	0	1	0	0	0	1	0
ENSG00000174417.2_2_TRHR	0	0	0	1	0	0	0	0	0	0	0	0	0	0	0	0	0	0	0	0	0	0	1	1	3	0	0	0	0	0	1	0	0	0	0	0	0	0	0	0	0	0	0
ENSG00000174428.17_3_GTF2IRD2B	3677.74	2356.5	5815.15	5637.29	3866.64	8520.15	1222.13	821.48	2439.73	5223.25	2657.75	2213.4	3575.73	5894.54	4627.05	2125.26	2830.82	1715.59	3295.29	4279.66	6431.18	4025.78	3806.99	6157.33	3413.36	3324.13	2988.09	2944.31	3888.9	3006.69	5113.65	3277.67	1442.79	2094.77	1323.64	8560.34	2107.26	2342.42	1628.63	418.86	4273.48	2916.26	2734
ENSG00000174429.4_3_ABRA	0	0	1	1	1	0	0	0	4	0	5	3	2	12	0	0	0	0	2	2	1	0	0	0	0	0	1	2	2	0	0	2	1	0	0	9	0	0	0	0	0	0	1
ENSG00000174437.17_3_ATP2A2	12444	12690	7013	7513	5306	9573	3313	2254	6786	7815	6679	5329	4905	11945	8407	12893	11117	11610	10597	14250	23231	8979	10308	11881	10137	10791	7376	8208	9537	5700	10725	5783	4217	4146	3152	21773	8955	6629	4970	3071	12660	8775	10455
ENSG00000174442.12_4_ZWILCH	294	200	137	118	89	171	22	57	154	124	115	104	126	186	176	379	421	171	200	135	220	212	219	138	117	136	109	165	177	94	210	100	69	124	64	467	124	109	79	29	222	205	105
ENSG00000174444.15_4_RPL4	27943.86	29744.06	8931.18	7780.81	7204.55	11865.73	6769.77	3629.62	9908.24	8620.78	7433.75	5856.33	4353.78	9919.08	7041.24	8731.55	36970.26	17145.33	19169.95	14542.2	19506.69	35444.77	20964.05	8254.95	8030.24	5066.4	10290.18	11138.13	12703.14	6729.51	11475.89	6357.94	5300.63	6855.39	4791.64	44713.29	21278.43	15279.25	10685.94	1845.56	35901.53	28871.23	19084.35
ENSG00000174446.13_6_SNAPC5	55.07	87.74	59.48	54.92	42.57	59.94	19.8	23.74	39.71	55.87	53.62	61.89	57.24	102.71	36.46	37.57	138.34	90.16	114.79	86.64	96.98	90.54	103.22	55.24	40.58	53.34	69.31	56.22	83.8	50.51	67.16	64.09	26.04	46.93	21.48	168.1	111.66	65.76	151.06	12	108.89	81.82	60.37
ENSG00000174448.8_2_STARD6	0	0	0	0	1	0	0	0	0	0	0	0	0	0	0	0	0	0	1	0	0	0	0	0	0	0	0	0	0	0	0	0	1	0	0	3	0	0	0	0	0	0	0
ENSG00000174450.11_4_GOLGA6L2	0	0	0	0	0	0	0	0	1	0	0	0	0	0	0	0	0	0	0	0	0	0	0	0	0	0	0	0	0	0	1	0	0	0	0	0	0	0	0	0	0	0	0
ENSG00000174453.9_4_VWC2L	0	0	0	3	0	0	0	0	0	0	0	0	0	0	0	0	0	0	1	1	0	0	1	0	0	0	1	0	0	0	0	0	0	0	0	0	0	0	0	0	0	0	1
ENSG00000174456.14_4_C12orf76	22	16	8	9	16	20	4	7	20	5	17	12	10	24	6	25	26	6	15	14	13	17	21	8	9	5	12	34	26	10	21	16	2	3	9	26	6	12	9	6	20	17	6
ENSG00000174460.4_3_ZCCHC12	1	0	1	5	7	3	0	0	29	8	5	0	6	1	3	0	6	1	0	1	3	0	9	4	3	0	2	0	0	2	0	0	4	0	3	5	0	0	0	0	9	0	0
ENSG00000174469.22_6_CNTNAP2	1093	1677	2265	1387	1367	2666	256	254	862	320	7669	7570	3791	6246	4939	2245	3401	996	4755	7610	3646	118	3662	131	2093	1072	157	104	10	29	25	14	280	117	105	784	796	637	2850	115	95	93	776
ENSG00000174473.16_3_GALNTL6	7	6	3	2	1	2	0	2	4	8	2	2	3	6	1	3	75	61	10	2	10	6	9	5	0	0	0	3	5	0	0	0	8	0	2	9	0	17	15	1	0	5	7
ENSG00000174482.10_3_LINGO2	3	6	0	0	0	0	0	0	0	5	0	0	1	1	0	2	0	0	3	1	6	0	1	2	1	0	0	0	0	0	1	0	1	0	0	2	0	3	0	0	1	0	4
ENSG00000174483.20_4_BBS1	711	853	638	634	396	949	227	128	472	805	553	505	343	826	516	490.31	851	430	718	817.86	1109	904	709	832	401.11	433	522	851	772	278.53	550.99	307	285	267	206	1205	493	478	163.94	49	810	646	906
ENSG00000174485.15_4_DENND4A	1527	1128	1808	1651	1376	2123	631	629	1431	1662	1013	926	866	1716	1404	982	1704	1445	1600	1634	2100	1739	2013	1493	1190	1076	1315	1632	1770	1528	2845	1494	556	698	560	4797	1918	1337	804	246	1992	1468	1716
ENSG00000174498.14_6_IGDCC3	0	1	1	0	0	1	0	0	0	0	0	0	0	4	0	0	0	0	0	0	0	1	0	2	1	0	0	0	0	0	1	0	0	0	0	0	0	0	0	0	0	0	15
ENSG00000174500.13_4_GCSAM	11	2	10	9	6	3	0	2	6	0	4	3	1	0	4	1	5	0	2	1	8	8	9	9	1	0	3	2	6	6	12	7	7	4	3	31	0	5	0	1	9	19	19
ENSG00000174501.14_2_ANKRD36C	2940.39	1772.6	2843.59	2694.57	2151.15	3305.78	1399.32	1792.26	1250.85	2365.75	2192.02	1586.78	1674.2	3360.58	4356.15	1033.3	2236.93	1681.07	3883.18	4513.25	4791.58	2847.21	2631.21	3293.74	2412.26	3055.48	2152.31	3153.55	3785.88	3355.14	6556.05	3942.56	1081.57	1686.28	1270.63	10085.02	2100.89	1925.94	3309.98	218.87	2353.78	1652.26	4155.48
ENSG00000174502.19_4_SLC26A9	5	0	0	0	1	0	0	0	0	9	0	0	0	0	0	2	0	0	2	1	3	2	0	0	4	0	0	1	0	2	0	2	0	0	0	12	0	2	0	0	1	0	0
ENSG00000174514.13_4_MFSD4A	3	8	1	17	7	13	9	3	17	8	41	12	11	32	40	37	40	18	5	45	21	179	44	138	102	53	57	209	204	5	15	4	1	127	70	153	1	15	166	15	169	163	134
ENSG00000174516.15_3_PELI3	133	117	66	86	42	85	18	11	87	141	74	58	61	111	67	47	100	66	86	86	104	78	64	171	89	66	72	141	171	55	71	44	32	34	25	192	68	97	12	20	106	75	160
ENSG00000174521.7_2_TTC9B	0	0	0	0	0	0	0	0	2	0	3	0	0	1	0	0	0	0	0	0	0	0	0	0	0	0	0	0	0	0	0	0	0	0	0	0	6	0	0	0	0	0	0
ENSG00000174527.9_4_MYO1H	0	0	4	10	4	11	0	0	8	3	1	0	0	1	5	8	5	0	0	2	1	0	12	4	5	6	1	2	2	7	6	3	2	1	0	2	0	0	0	0	2	3	0
ENSG00000174529.7_2_TMEM81	16	0	9	20	8	27	12	5	10	28	7	8	13	20	18	11	20	7	9	23	15	17	19	10	24	10	7	17	19	11	24	12	7	4	5	11	16	8	1	3	5	6	11
ENSG00000174547.13_5_MRPL11	234	146	111	150	104	200	79	35	114	145	112	107	109	171	127	136	183	139	162	118	229	170	148	206	243	148	123	162	166	82	154	97	46	68	44	283	142	87	134	35	243	201	235
ENSG00000174562.13_3_KLK15	30	30	47	35	35	52	2	3	27	0	13	16	12	12	3	7	9	29	30	4	0	12	25	1	6	2	1	3	2	0	0	0	3	1	0	6	0	0	0	2	35	25	6
ENSG00000174564.13_4_IL20RB	9	8	3	11	3	3	3	0	12	17	2	2	4	2	5	3	3	2	5	3	7	15	10	10	3	4	2	2	13	4	9	8	5	3	0	8	2	1	0	0	11	1	11
ENSG00000174567.8_3_GOLT1A	16	2	14	16	5	24	4	3	8	17	9	5	8	19	33	3	26	8	27	45	39	0	25	10	20	8	6	15	13	6	10	7	4	5	3	35	14	12	32	0	13	17	22
ENSG00000174574.16_4_AKIRIN1	504	423	150	129	119	175	58	76	132	174	140	120	111	214	131	200	644	326	393	295	484	331	443	169	162	140	210	326	264	153	292	166	99	140	122	860	340	289	217	95	389	338	215
ENSG00000174576.10_3_NPAS4	4	7	0	4	1	2	1	1	14	11	8	10	3	7	2	4	5	5	3	12	15	1	5	8	4	3	7	0	12	6	13	6	1	3	6	37	0	6	1	3	9	7	11
ENSG00000174579.4_4_MSL2	1252	906	1028	919	870	1119	270	357	934	1071	828	600	802	1174	890	986	1165	672	970	676	1222	1000	1263	1213	1232	727	968	1459	1450	1009	2114	1162	334	579	502	2311	944	696	416	319	1162	992	1105
ENSG00000174586.11_4_ZNF497	8	12	11	7	10	12	1	0	14	7	6	7	9	11	6.17	4	5	3	7	3	5	13	11	5	8	1	7	16	12	1	9	4	4	3	4	6.8	7	9	1	2	12	9	20.25
ENSG00000174599.5_3_TRAM1L1	93	43	40	41	43	61	8	5	26	35	24	14	9	30	13	14	44	6	61	76	55	152	87	7	28	13	21	51	23	7	33	9	5	13	5	192	8	8	0	10	32	22	20
ENSG00000174600.14_4_CMKLR1	143	134	34	46	33	43	23	26	35	28	35	22	17	43	46	23	138	88	98	137	177	47	106	24	18	19	44	43	81	51	121	66	28	42	41	283	224	58	117	27	97	57	159
ENSG00000174606.14_4_ANGEL2	663	556	466	408	321	648	123	149	270	309	394	366	286	603	434	337	487	335	583	448	694	856	636	441	273	277	319	600	516	354	620	368	214	234	171	1544	276	363	135	60	597	400	321
ENSG00000174607.11_5_UGT8	13	0	8	8	0	0	2	23	4	59	7	0	0	11	8	1	2	18	12	6	16	2	4	4	6	15	22	8	8	2	43	5	0	1	0	1	0	4	27	1	5	3	175
ENSG00000174611.12_4_KY	5	3	6	1	3	6	2	1	2	33	28	11	4	70	2	5	2	1	10	16	51	0	5	24	8	1	11	2	8	2	3	3	2	1	2	13	0	4	0	0	8	7	0
ENSG00000174628.16_4_IQCK	153	178	113	108	67	149	37	26	43	148	73.05	82	73	173	95	134	280	116	142	136	207	200	159	102	90	83	77	192	116	48	145	92	32	82	40	234	95	100	67	15	191	138	111
ENSG00000174640.13_3_SLCO2A1	216	286	133	175	86	155	112	130	199	210	234	222	151	471	150	143	659	257	304	532	525	375	316	140	193	51	204	285	335	122	282	232	226	148	121	849	289	171	153	81	663	458.01	169
ENSG00000174652.19_4_ZNF266	1031	595	703	641	476	934	126	94	320	608	426	343	370	654	515	406	455	261	403	622	746	296	527	379	339	290	229	280	331	516	867	487	197	240	179	1211	275	353	226	46	906	599	472
ENSG00000174667.4_4_OR7D4	0	0	0	0	0	0	0	0	0	0	0	0	0	0	0	0	0	0	0	0	0	0	0	0	0	0	0	0	0	0	0	0	0	0	0	0	0	0	0	0	0	0	0
ENSG00000174669.12_3_SLC29A2	215	243	100	103	84	176	41	28	133	181	174	135	163	196	146	103	126	137	133	208	185	181	143	84	66	21	81	107	116	32	54	14	45	92	52	152	69	85	79	15	122	95	147
ENSG00000174672.16_4_BRSK2	0	0	0	2	1	4	93	38	9	15	10	3	5	6	1	1	1	2	9	284	80	347	1	1	1	4	97	98	204	2	9	4	2	38	28	361	29	48	6	2	7	4	14
ENSG00000174684.7_3_B4GAT1	46	37	50	26	25	60	12	13	32	21	38	28	44	64	27	39	49	21	52	62	70	51	55	59	39	23	35	32	35	5	24	6	20	12	13	58	35	31	16	7	49	37	72
ENSG00000174695.10_3_TMEM167A	366.23	280	253	171.89	207.83	320.92	112	128.64	161	184.82	314.7	262.73	200.63	406.91	236.94	331.52	567.74	277.94	292.07	267.7	229	263	424.67	214.82	198.86	208.86	132.59	267.93	255	354.83	538.9	320.98	99.95	227.94	139.94	502.13	235.21	197	68.62	161	333.78	269	108
ENSG00000174697.5_3_LEP	0	0	1	0	2	5	0	0	0	0	1	1	0	0	0	0	0	0	0	0	0	0	0	0	0	0	0	0	0	0	0	0	0	0	0	0	0	0	1	0	0	0	0
ENSG00000174705.13_4_SH3PXD2B	374	524	203	273	127	246	166	62	339	449	171	201	152	567	304	159	443	145	444	616	1178	280	356	399	291	147	390	371	467	210	447	275	171	151	120	1011	167	263	177	45	285	253	480
ENSG00000174718.12_4_RESF1	2492	1623	851	664	602	742	195	208	394	816	477	397	354	858	512	448	1900	1096	1322	1215	2226	1441	1815	795	899	445	961	1109	1433	934	2517	1158	436	469	437	6016	1493	1089	1024	207	1662	1339	2652
ENSG00000174720.16_6_LARP7	720	598	668	568	501	802	180	246	243	597	406	396	423	598	532	356	758	569	780	530	961	981	797	544	616	498	400	630	592	406	783	404	235	356	257	1749	446	360	408	94	866	584	429
ENSG00000174721.9_2_FGFBP3	20	3	17	8	15	22	4	3	21	31	16	15	24	32	6	6	22	5	11	12	12	18	11	21	7	9	3	16	15	9	8	6	9	2	2	4	3	18	0	0	11	8	12
ENSG00000174738.13_3_NR1D2	660	491	379	369	310	435	66	87	451	598	346	307	248	628	565	696	724	681	536	693	1123	780	388	661	449	591	269	725	516	655	1067	597	246	432	288	1129	240	220	273	154	751	558	260
ENSG00000174740.8_4_PABPC5	23	13	21	23	12	30	6	3	11	18	20	12	3	37	25	2	17	32	46	42	103	135	29	16	10	6	27	51	58	11	17	3	14	5	7	124	35	37	5	0	56	34	11
ENSG00000174744.14_4_BRMS1	200	165	127	128	95	184	78	34	86	88	102	87	105	166	100	91	159	114	119	128	132	106	128	203	113	127	127	145	160	61	172	79	78	60	50	240	91	63	41	17	180	107	73
ENSG00000174748.20_6_RPL15	9125.95	10594.32	6463.59	5528.77	5350.06	9229.53	1916.68	1702.03	6778.98	5360.76	5039.83	4013.24	3302.95	6526.65	5001.54	6266.53	12806.7	5106.42	5176.94	4428.37	6051.9	10023.82	6248.5	5282.08	4959.75	4135.17	4343.33	5741.21	5175.18	4703.2	7533.11	4026.8	2056.64	3699.14	2536.29	11723.45	3597.43	2964.83	2722.61	1216.12	12638.32	9789.56	6630.79
ENSG00000174749.6_5_FAM241A	68	57	22	27	22	24	2	23	16	26	19	14	25	29	38	42	101	71	39	24	31	15	72	25	32	21	46	45	86	20	50	28	10	23	17	147	69	71	144	26	65	59	43
ENSG00000174775.17_3_HRAS	191	197	134	142	97	192	63	22	89	132	130	117	109	146	80	91	294	144	156	183	130	100	163	158	88	88	117	217	163	69	123	58	76	67	47	184	200	164	24	25	169	118	124
ENSG00000174776.11_7_WDR49	22	1	6	13	2	1	1	0	41	48	1	8	5	6	6	1	3	4	3	1	15	1	31	21	6	8	17	3	14	6	20	11.96	3	10	2	19	14	15	0	6	4	12	3
ENSG00000174780.16_4_SRP72	2528	2195	1570	1459	1209	2126	614	612	1263	1505	1640	1554	1476	2125	1369	1403	3693	2446	2363	1549	2391	2761	2279	1578	1766	1606	1401	2216	1997	1336	2477	1345	759	919	687	5245	2709	1477	830	434	3255	2508	1562
ENSG00000174788.10_4_PCP2	0	3	2	1	0	2	0	0	1	1	4	3	2	6	0	0	2	1	4	2	4	3	3	1	1	1	0	2	1	0	2	3	1	0	0	0	0	3	0	0	1	3	4
ENSG00000174791.11_4_RIN1	7	20	9	23	3	20	5	2	6	67	17	6	15	26	9	1	13	2	12	11	28	15	24	37	15	4	22	39	36	27	42	14	8	6	5	50	2	10	9	0	28	19	17
ENSG00000174792.10_4_ODAPH	0	0	2	0	0	0	1	0	2	0	0	1	0	3	2	0	0	0	0	0	4	0	4	2	2	3	1	0	0	0	0	0	0	0	0	0	7	0	0	0	1	0	2
ENSG00000174796.12_5_THAP6	228	198	274	252	208	363	61	94	143	305	244	183	170	339	234	203	288	159	257	242	319	309	240	320	326	284	200	323	304	225	400	252	93	124	110	605	185	164	141	57	335	188	239
ENSG00000174799.10_2_CEP135	365	322	290	327	252	360	100	129	196	322	176	171	193	276	271	187	369	200	424	254	414	290	367	228	242	233	177	356	332	237	488	285	120	88	82	1256	289	221	231	29	326	272	407
ENSG00000174804.4_3_FZD4	1651	1518	550	515	404	797	263	234	720	544	1536	1166	982	1649	656	847	5111	865	769	928	1089	778	1085	829	666	379	641	1223.9	1394	571	838	566	243	528	337	2288	280	451	392	444	1326	961	1154
ENSG00000174807.4_3_CD248	139	105	84	94	52	99	26	57	175	266	27	36	48	112	64	51	74	30	164	108	282	39	92	96	101	27	105	91	114	72	183	102	62	53	60	323	79	40	90	21	72	56	81
ENSG00000174808.12_3_BTC	51	61	34	23	34	36	0	2	42	45	34	27	16	29	20	17	33	11	28	24	43	15	30	25	12	19	12	30	23	11	54	28	5	6	3	45	53	27	14	6	54	33	10
ENSG00000174827.13_2_PDZK1	7	0	11	4	9.31	14	2	8	7.66	21.11	21	4	0.72	8.56	10	1.59	2.75	6	19	3	24.1	19	10	27	17.8	5.69	1.18	6	8.77	22	14.36	11.94	5.66	0	2.87	1.3	31	9.54	0	0	6.71	7	6
ENSG00000174837.15_5_ADGRE1	9	24	0	6	2	9	4	1	1	24	5	10	6	18	6	0	6	1	8	12	5	7	15	3	3	4	8	6	12	6	15	12	2	8	2	6	24	4	0	3	3	5	0
ENSG00000174839.13_3_DENND6A	444	354	385	379	284	432	92	110	368	409	301	255	297	513	344	334	511	295	382	327	743	593	434	588	558	437	376	660	579	392	783	380	191	259	190	1388	396	306	269	149	700	546	551
ENSG00000174840.9_3_PDE12	422	388	267	245	203	367	84	54	196	337	283	219	178	339	218	276	513	288	316	260	353	309	364	335	310	233	212	229	336	157	368	215	115	169	107	515	315	184	107	67	331	225	250
ENSG00000174842.17_3_GLMN	276	64	148	123	104	194	61	74	105	183	105	114	64	201	180	109	418	161	225	249	310	230	280	133	134	107	85	199	153	183	297	154	59	92	75	677	217	154	47	27	215	169	135
ENSG00000174844.14_3_DNAH12	22	12	26	6	21	40	2	0	46	6	47	14	18	22	8	29	29	18	8	14	19	40	42	13	16	19	14	7	25	18	39	16	10	16	17	32	10	15	44	8	15	4	0
ENSG00000174851.16_4_YIF1A	584	625	449	364	282	602	182	106	446	261	414	400	383	559	366	497	844	542	449	508	359	364	425	425	335	218	288	433	461	247	392	237	272	286	171	574	462	298	285	97	472	336	388
ENSG00000174871.11_4_CNIH2	8	0	4	5	5	12	2	2	11	7	6	4	4	1	9	12	10	2	6	9	2	6	10	3	4	7	6	55	11	12	11	16	1	2	6	0	0	2	1	0	2	1	20
ENSG00000174876.16_3_AMY1B	0	0	0	0	3.15	0	0	0	0	6.52	0	0	0	0	0	0	0	0.56	4.92	5.81	0	0	0	1.14	0	0	0	0	0.57	6.75	0	0	0	13.13	9.39	0	0	0	0	0	0	0	0.64
ENSG00000174885.12_2_NLRP6	0	0	1	0	2	1	0	0	0	10	1	0	0	0	0	0	0	0	4	4	0	4	1	1	1	0	2	1	1	1	5	1	2	1	0	15	1	0	0	0	0	0	4
ENSG00000174886.13_5_NDUFA11	503.16	660.78	492.89	435.44	275.5	745.95	339	127.42	353.89	352	687.48	506.73	473.25	742.46	395.71	553.82	1024.53	426.89	609.54	610.91	726.73	910.86	653.92	573.16	589.14	302.01	325.07	444.64	398.26	335.42	658.24	330.9	214.11	291.35	208.67	976	507	386.09	236.48	86.65	683.57	481.54	313
ENSG00000174891.13_4_RSRC1	284	276	234	187	134	216	95	81	144	182	189	145	222	250	230	211	291	169	263	251	341	256	297	219	235	268	169	333	346	162	357	156	64	149	95	638	244	140	155	29	276	235	181
ENSG00000174898.16_3_CATSPERD	2	0	0	0	2	0	0	0	0	0	0	1	0	0	0	0	0	0	0	0	0	0	2	0	0	1	0	0	0	0	0	0	0	0	0	0	0	0	0	0	2	0	0
ENSG00000174899.11_4_PQLC2L	0	0	4	0	4	0	0	1	4	0	0	2	0	2	0	0	3	1	7	0	2	0	2	0	0	0	1	0	1	0	1	1	0	0	0	8	0	10	0	6	7	1	0
ENSG00000174903.16_4_RAB1B	791	760.99	826	715	539	1179.99	303.99	168	509	529.99	740.99	647	763.96	1010	664	736	1131	783.99	891	867	1038	1311	934	1379	785	718	564.97	1067	803.9	492.99	728.94	433.98	306	541.99	344.99	1293.98	858	409	402.69	79	792.97	671.94	747.95
ENSG00000174914.2_4_OR9G1	0	0	0	0	0	0	0	0	0	0	0	0	0	0	0	0	0	0	0	0	0	0	0	0	0	0	0	0	0	0	0	0	0	0	0	0	0	0	0	0	0	0	0
ENSG00000174915.12_3_PTDSS2	254	285	196	191	152	308	47	36	122	148	151	114	132	194	158	131	221	146	141	180	211	339	152	261	199	143	126	206	220	93	179	106	100	72	42	350	129	121	36	20	337	253	275
ENSG00000174917.8_4_MICOS13	44	91	30	34	24	55	48	13	28	54	43	37	24	56	31	26	79	44	19	37	31	39	37	42	54	36	21	29	39	24	36	27	21	17	10	57	48	29	9	0	53	42	27
ENSG00000174928.16_6_C3orf33	11	15.04	10.73	2.24	4.36	9.2	10.13	11.53	4.63	6	19.42	3.98	12.07	11.8	5.62	12.04	18.83	17.89	17.41	6.67	18.76	16.22	24.08	12.81	8.65	9.88	6.71	22.15	20	0.92	11.92	16.47	7	5.9	10.63	49.39	20.51	13.36	27	0.44	19.45	20.4	0
ENSG00000174937.4_4_OR5M3	0	0	0	0	0	0	0	0	0	0	0	0	0	0	0	0	2	0	0	0	0	0	0	0	0	0	0	0	0	0	0	0	0	0	0	0	0	0	0	0	0	0	0
ENSG00000174938.14_4_SEZ6L2	105	94	186	192	132	351	72	72	217	197	579	417	330	640	318	298	909	356	380	700	500	575	546	337	317	133	251	689	480	97	187	51	277	188	122	468	411	284	174	55	184	159	329
ENSG00000174939.11_6_ASPHD1	0	0	14	19	6	17	44	14	6	5	22	17	3	23	8	3	21	13	17	40	14	35	17	5	5	4	20	52	62	2	7	1	12	19	7	12	5	12	12	1	10	11	27
ENSG00000174943.11_7_KCTD13	160	158	122	101	85	150	59	31	136	134	114	125	117	167	100	93	219	110	160	247	150	171	144	115	100	79	89	244	179	91	190	91	76	53	30	254	121	95	111	13	129	82	270
ENSG00000174944.9_4_P2RY14	29	0	8	2	0	6	1	2	5	0	4	3	1	2	2	2	24	8	11	7	9	4	12	4	0	2	13	4	9	6	17	12	2	5	2	44	25	20	0	0	12	16	24
ENSG00000174945.13_2_AMZ1	2	0	0	1	0	0	1	0	0	2	0	2	4	2	3	0	1	0	0	2	3	0	0	1	3	2	1	3	3	1	1	3	3	0	0	8	0	0	0	0	0	0	2
ENSG00000174946.6_3_GPR171	14	2	24	30	7	22	3	0	4	10	6	3	9	12	16	8	14	11	3	8	17	1	29	15	3	2	24	12	32	25	89	25	6	7	8	21	18	12	0	0	17	12	33
ENSG00000174948.6_4_GPR149	0	0	0	0	0	0	0	0	0	0	0	0	0	0	0	0	0	0	0	1380.91	284	0	5	0	15	0	0	0	0	0	0	0	0	1	0	0	0	0	0	0	0	0	4
ENSG00000174950.11_3_CD164L2	6	0	4	3	2	9	0	0	8	1	1	4	2	1	4	0	1	0	5	2	2	4	3	2	1	3	3	10	8	0	2	1	1	1	1	1	1	7	0	1	3	3	3
ENSG00000174951.11_3_FUT1	164	228	149	118	124	231	43	19	92	36	156	126	102	114	105	103	105	73	142	75	51	89	93	92	78	69	82	153	115	13	60	38	25	10	11	70	59	46	115	8	75	53	114
ENSG00000174953.14_6_DHX36	1544	1155	1229	1232	916	1604	483	528	949	1021	904	854	1019	1519	1031	1332	1816	1327	1254	1702	2033	1303	1710	1371	2025	1267	969	1562	1402	977	1837	866	525	790	555	3032	1335	932	710	245	1515	1113	1514
ENSG00000174957.1_2_OR5J2	9	0	0	0	0	0	1	0	0	0	0	0	0	0	0	0	0	0	0	0	0	0	0	0	0	0	0	0	0	0	0	0	0	0	0	0	0	0	0	0	0	0	0
ENSG00000174963.17_4_ZIC4	0	0	0	0	0	0	0	0	0	0	0	0	0	0	0	0	0	0	0	0	0	0	0	0	0	0	0	0	0	0	0	0	0	0	0	1	0	0	0	0	0	0	0
ENSG00000174970.5_4_OR10AG1	0	0	0	0	0	0	0	0	0	0	0	0	0	0	0	0	0	0	0	0	0	0	0	0	0	0	0	0	0	0	0	0	0	0	0	0	0	0	0	0	0	0	0
ENSG00000174982.3_4_OR4S2	0	0	0	0	0	0	0	0	0	0	0	0	0	0	0	0	0	0	0	0	0	0	0	0	0	0	0	0	0	0	0	0	0	0	0	0	0	0	0	0	0	0	0
ENSG00000174989.13_6_FBXW8	296	234	303	260	162	437	116	60	171	252	205	185	215	368	171	329	410	187	218	306	265	298	180	305	233	274	204	315	356	199	279	200	114	79	30	308	173	103	77	31	255	187	551
ENSG00000174990.6_5_CA5A	0	0	0	0	0	0	0	0	0	0	0	0	0	0	0	0	0	0	0	0	0	0	0	0	0	0	0	0	0	0	0	0	0	0	0	0	0	0	0	0	0	0	0
ENSG00000174992.7_2_ZG16	0	0	0	0	0	0	0	45	0	0	1	0	0	0	0	0	0	0	2	0	0	0	2	6	1	4	0	0	0	0	0	0	0	0	0	0	4	0	5	0	1	0	2
ENSG00000174996.11_3_KLC2	560	598	275	234	164	334	115	61	247	276	331	329	306	466	205	217	605	348	394	490	478	408	322	427	234	235	244	532	467	153	338	165	186	138	105	719	343	261	203	24	314	223	566
ENSG00000175003.14_5_SLC22A1	20	25	4	10	9	11	3	2	15	17	9	8	4	11	19	5	6	2	11	11	10	7	22	11	6	24	7	8	8	4	15	11	6	6	3	23	5	4	0	0	7	4	7
ENSG00000175018.12_5_TEX36	0	0	0	0	0	0	0	0	0	0	0	0	0	1	0	0	0	0	0	0	0	0	0	0	0	0	0	0	0	0	0	0	0	0	0	0	0	0	0	0	1	1	0
ENSG00000175029.17_5_CTBP2	1338.87	1193.58	876.94	674	628.84	975.86	424.49	295.93	672.85	731	531.89	543	436.98	788.99	1274.98	551.96	655.93	632.88	1668.68	853.97	859.92	1443.03	907.88	982.7	942.81	626.89	814.94	907.86	1060.84	541.54	815.81	515.75	460.95	353.76	219.79	1888.78	545.82	511.86	651.86	174	1705.82	1183.93	908.13
ENSG00000175040.6_4_CHST2	46	1	4	2	3	4	7	2	6	12	4	3	5	7	3	16	31	5	18	25	49	10	28.6	17	5	1	12	10	19	4	8	4	11	3	1	62	28	14	1	3	82	54	32
ENSG00000175048.17_5_ZDHHC14	359	289	80	80	55	104	37	33	68	176	104	37	53	152	197	205	649	236	222	161	217	177	277	109	252	52	120	204	187	84	150	128	61	82	54	504	263	256	161	48	226	111	81
ENSG00000175054.15_4_ATR	1818	1547	898	890	676	1182	479	510	782	1157	1007	870	1001	1345	951	1341	2015	1169	1398	1255	1589	1634	1734	1178	1320	1062	980	1679	1735	947	1541	909	534	983	652	3329	1252	1222	686	270	1697	1069	1536
ENSG00000175063.17_3_UBE2C	26	22	18	18	14	24	8	9	22	29	4	5	13	10	42	47	13	12	16	10	36	43	9	49	44	38	16	28	33	23	51	16	3	14	15	32	15	8	25	6	15	11	49
ENSG00000175065.11_3_DSG4	0	0	2	7	1	7	0	0	34	0	0	0	0	0	7	8	0	0	0	0	4	9	5	3	54	13	0	1	0	0	1	0	0	0	0	4	0	0	0	0	0	0	0
ENSG00000175066.16_4_GK5	1111	983	733	694	605	1120	196	181	470	700	569	409	676	871	1041	680	946	674	1013	566	1146	1089	1248	573	613	423	651	1226	1112	686	1016	476	256	910	590	2985	820	644	1893	168	1375	942	554
ENSG00000175073.8_3_VCPIP1	517	392	317	298	260	396	126	96	346	376	484	471	303	443	335	339	349	291	359	296	421	452	408	728	528	606	334	562	489	305	504	275	157	160	139	664	265	231	216	91	378	299	665
ENSG00000175077.5_2_RTP1	0	0	0	0	0	0	0	0	0	0	0	0	0	0	0	0	0	0	0	1	0	0	0	0	0	0	0	0	0	0	0	0	0	0	0	0	0	0	0	0	0	0	0
ENSG00000175084.11_3_DES	9899	9597	3300	8870	2775	3563	6624	1310	14963	26588	6015	9306	3419	17735	7196	5951	4978	4546	19539	14302	59145	2034	7346	13528	6410	2269	19998	5771	15765	5399	8825	6021	6984	3331	3624	33691	5499	10389	5359	1641	10092	6996	6584
ENSG00000175087.10_5_PDIK1L	141	100	85	109	91	115	26	31	98	79	112	97	115	174	96	117	160	66	95	93	98	155	121	167	160	164	116	210	182	76	130	78	57	70	54	247	118	82	36	57	215	157	135
ENSG00000175093.5_3_SPSB4	0	0	0	0	0	0	0	0	0	0	0	0	0	0	0	0	0	0	0	1	0	0	0	0	0	0	0	0	0	0	0	1	0	0	0	0	0	0	0	0	0	0	0
ENSG00000175097.7_3_RAG2	0	0	0	0	0	0	0	0	0	0	0	0	0	0	0	0	0	0	0	0	0	0	0	0	0	0	0	0	0	0	0	0	0	2	0	0	0	0	0	0	0	0	0
ENSG00000175104.15_3_TRAF6	263	212	182	184	118	208	56	72	99	215.99	155	119	141	241	161	142	222	133	245	215	363	214	275	250	212	139	178	212	252	183	368	189	75	100	74	656	221	176	123	63	340	185	241
ENSG00000175105.7_5_ZNF654	510	396	176	194	170	215	83	64	109	263	157	142	169	267	151	323	565	289	463	306	690	405	596	245	211	211	172	296	303	284	468	257	87	205	161	1100	404	322	279	65	528	441	421
ENSG00000175106.16_4_TVP23C	351.06	161.67	299.95	299.28	144.74	323.67	63.58	42.85	163.65	290.76	207.7	214.53	167.1	330.54	287.03	192.55	218.51	145.77	255.25	375.86	433.92	138.32	192.29	317.19	187.64	250.51	187.74	244.14	207.21	331.13	548.06	329.75	130.26	70.71	60.28	353.77	155.06	118.02	68.99	27.36	248.04	96.07	391.64
ENSG00000175110.11_5_MRPS22	182	238	239	182	120	277	47	59	121	146	159	145	149	246	205	241	307	211	233	212	315	296	291	223	216	228	151	176	230	222	346	170	82	157	105	508	204	112	93	28	283	201	125
ENSG00000175115.12_4_PACS1	1874	2146	1270	1152	846	1524	513	261	1071	1432	1211	1179	1314	1858	1020	1271	1732	1252	1283	1346	1940	2499	1268	1738	1197	951	1200	2142	2053	1233	2550	1379	614	876	625	3277	932	781	615	226	2539	1915	1888
ENSG00000175121.11_2_WFDC5	0	0	0	0	0	0	0	0	0	0	4	3	270	33	4	1	0	0	1	2	3	2	6	1	2	0	1	0	0	0	0	0	2	0	0	3	0	12	0	0	1	1	0
ENSG00000175130.7_3_MARCKSL1	192	217	138	126	108	203	157	71	188	77	207	135	102	186	174	105	130	98	197	568	280	335	197	166	179	139	210	361	328	75	133	101	63	143	88	446	177	89	156	100	309	244	152
ENSG00000175137.11_3_SH3BP5L	135	165	138	140	87	194	86	26	91	145	119	92	72	160	146	73	90	66	151	179	155	182	116	172	69	93	111	167	165	73	133	94	82	62	39	359	140	95	51	18	169	145	178
ENSG00000175143.4_3_OR2T1	0	0	0	0	0	0	0	0	0	0	0	0	0	0	0	0	0	0	0	0	0	0	0	0	0	0	0	0	0	0	0	0	0	0	0	0	0	0	0	0	0	0	0
ENSG00000175155.9_4_YPEL2	89	67	73	46	62	48	32	29	31	73	55	47	64	79	55	41	72	51	60	74	128	119	105	53	64	43	73	137	123	92	172	124	37	56	50	214	90	99	44	31	92	119	107
ENSG00000175161.13_4_CADM2	386	471	49	30	35	34	47	58	45	69	89	94	260	267	49	73	184	103	275	364	282	228	213	45	75	42	38	178	44	4	5	6	24	6	17	215	23	22	0	0	265	195	27
ENSG00000175164.15_5_ABO	24	9	7	15	3	8	10	23	7	48	13	4	15	32	15	14	23	0	16	14	20	4	27	36	18	6	31	16	22	4	36	11	12	3	4	49	8	102	52	0	18	17	6
ENSG00000175166.17_4_PSMD2	2412	2751	1566	1506	1109	2082	837	404	1437	1846	1522	1619	1996	2616	1881	2082	1884	1657	1871	2207	2723	2015	2428	2258	2001	1769	1961	3422	3134	1142	2106	970	1114	1650	894	3255	1864	1130	901	338	2489	1878	1448
ENSG00000175175.6_4_PPM1E	76	218	186	77	91	164	78	113	86	59	101	86	19	139	277	42	248	169	138	1296	519	78	150	357	278	420	76	81	68	4	13	3	79	17	11	186	166	74	127	19	116	109	1333
ENSG00000175182.15_4_FAM131A	122	93	68	63	44	84	52	20	50	121	40	32	39	61	65	82	72	30	73	105	111	61	104	83	68	53	98	207	150	73	107	81	33	41	20	172	107	61	99	7	124	85	109
ENSG00000175183.10_3_CSRP2	34	52	30	56	10	35	107	70	21	47	133	88	34	185	45	673	50	34	68	117	122	104	159	79	124	56	81	62	57	31	79	53	23	39	30	223	70	64	12	3	48	102	33
ENSG00000175189.4_3_INHBC	0	2	1	2	1	0	0	0	0	0	1	1	0	5	0	2	1	2	6	0	2	0	1	1	2	2	1	0	1	1	0	1	4	0	0	0	0	0	0	0	1	2	0
ENSG00000175193.13_5_PARL	537	558.37	404.33	439	382.49	626	268	164.37	295	390	410.65	381	438	585.82	411.26	633.06	418	412.87	470	477	684.23	731	562.01	620.66	636.36	444.44	347	576.26	581.36	405.98	642	370.27	205	386.72	257	1102	482.11	295	214	146	906.55	686.74	352.11
ENSG00000175197.12_4_DDIT3	218	111	75	61	40	100	57	31	40	74	97	77	49	124	76	64	107	119	65	98	89	106	64	122	77	87	88	187	156	78	116	84	48	35	19	162	115	104	98	36	147	81	84
ENSG00000175198.17_5_PCCA	1790	1642	1839	1557	1371	2591	513	496	986	1410	1376	1284	1559	2060	1255	1101	2092	802	3016	1784	2651	1585	2566	1490	1286	1034	958	972	915	1326	1913	1146	414	738	500	2838	1457	1356	916	170	1051	776	784
ENSG00000175202.4_5_HIGD2B	0	0	0	0	0	0	0	0	0	0	0	0	0	3	0	0	0	0	0	0	0	0	1	0	1	0	0	0	0	0	0	0	0	0	0	0	0	1	0	0	4	0	0
ENSG00000175203.15_4_DCTN2	1098	1115	756	776	536	1077	416	254	714	719	835	740	605	1122	949	544	1094	590	939	800	938	678	728	715	637	506	585	973	945	446	819	462	431	419	274	1367	656	500	311	115	976	761	424
ENSG00000175206.10_2_NPPA	0	0	0	0	0	0	0	0	0	2	0	0	0	0	0	0	0	0	0	0	0	0	0	0	0	0	0	0	0	0	0	0	0	0	0	0	0	0	0	0	0	0	0
ENSG00000175213.2_2_ZNF408	132	93	72	80	46	97	35	5	71	54	59	36	49	74	41	48	105	33	40	61	55	77	55	53	38	29	69	113	135	52	118	48	37	37	30	117	23	36	9	15	66	53	61
ENSG00000175215.11_4_CTDSP2	1115	979	1077	1009	704	1203	479	191	1030	1119	753	665	631	1231	1194	1184	1134	713	748	909	1384	1198	972	1086	779	749	934	1234	1315	687	1811	891	434	460	377	2121	984	851	239	213	1549	1301	865
ENSG00000175216.14_5_CKAP5	3702	3539	2448	2140	1768	3193	775	755	2118	2285	2135	1830	1760	2788	1443	1849	4126	1850	2966	2672	4044	3589	3227	1694	1732	1385	1870	3337	2871	1334	2233	1289	958	1052	748	6204	1781	1443	1709	448	3164	2368	2322
ENSG00000175220.12_5_ARHGAP1	1411	1629	1145	1020	680	1404	295	218	1230	1033	774	706	725	1133	643	705	1565	654	1064	1170	1860	882	1036	669	472	269	815	880	1129	705	1350	754	439	506	402	2230	516	509	575	215	1287	980	674
ENSG00000175221.15_6_MED16	509	533	350	307	211	462	178	74	433	422	392	301	340	514	360	311	533	337	377	456	452	536	319	501	313	203	262	402	369	300	550	274	201	210	144	691	420	310	166	72	367	331	461
ENSG00000175224.16_6_ATG13	1062	1044	719	603	592	878	267	198	626	707	780	701	631	998	461	738	1511	815	751	851	1085	824	840	558	498	424	545	902	900	549	1054	551	348	420	240	1440	645	365	385	178	861	701	720
ENSG00000175229.7_3_GAL3ST3	0	0	0	1	0	1	1	0	1	1	0	0	0	1	1	0	1	2	4	1	6	1	4	1	1	0	5	0	4	0	0	0	1	1	0	0	2	0	0	2	1	2	0
ENSG00000175262.14_4_C1orf127	0	3	0	0	0	2	0	0	1	0	1	2	0	2	1	2	0	0	4	0	0	3	3	2	0	0	2	4	1	2	2	0	0	1	0	0	0	0	0	0	3	1	6
ENSG00000175264.8_3_CHST1	12	10	0	3	3	5	2	0	3	0	1	1	0	5	3	2	8	3	4	2	2	4	6	0	2	0	3	3	12	3	5	3	2	9	3	27	2	9	3	2	8	3	17
ENSG00000175265.17_3_GOLGA8A	6765.37	3942.61	3361.44	3738.1	1879.25	3487.56	1698.34	1351.2	2322.74	8007.77	2663.96	1983.98	2320.43	4659.3	4097.28	1211.02	2966.96	2007.52	4344.83	4709.54	7503.42	19814.32	3872.37	5662.81	2510.05	3399.09	4612.36	5236.15	7874.29	3285.98	6935.93	3559.09	2683.96	1143.03	887.07	15126.85	1932.31	2169.1	266.62	92.95	10101.83	5292.05	4125.68
ENSG00000175267.15_6_VWA3A	6	10	3	3	4	2	1	0	35	16	7	7	8	7	2	6	1	11	19	13	39	1	7	6	3	43	2	17	21	5	14	2	4	5	7	16	0	3	0	3	6	12	6
ENSG00000175274.18_6_TP53I11	850	666	244	202	208	338	77	65	218	200	531	391	322	445	197	348	901	370	398	466	301	334	330	135	191	106	170	348	374	131	244	135	101	88	64	374	155	156	205	65	504	377	137
ENSG00000175279.22_4_CENPS	50.52	14.75	48.41	34.36	31.38	64.43	10.66	5.64	18.95	31.57	26.61	29.89	26.72	44.45	21.55	22.34	71.18	22.53	29.98	19.64	32.53	38.64	42.81	26.83	37.79	39.34	18.72	35.28	35.03	15.21	16.18	14.51	16.76	13.6	14.72	34.82	0	18.19	11.94	4	50.17	47.34	49.76
ENSG00000175283.7_2_DOLK	703	583	388	391	367	583	78	102	318	390	438	359	353	584	359	410	880	483	786	527	680	379	818	402	550	272	276	405	381	248	442	227	199	196	127	559	275	286	341	138	598	480	303
ENSG00000175287.19_4_PHYHD1	132	43	428	243	232	341	227	110	102	246	804	661	450	1044.98	189	238	66	563	412	540	554	87	462	86	48	23	104	80	107	51	120	59	49	27	35	184	57	164	41	28	150	94	162
ENSG00000175294.5_2_CATSPER1	0	10	3	3	0	1	0	1	0	0	2	1	0	5	2	2	3	0	5	1	1	0	0	1	1	3	1	2	4	2	2	5	0	1	0	0	0	1	0	0	2	0	0
ENSG00000175305.17_3_CCNE2	32	29	13	15	20	19	6	2	49	17	13	15	15	34	27	56	25	55	31	27	29	66	32	85	78	89	8	41	28	26	38	22	10	29	10	43	17	19	23	9	13	12	40
ENSG00000175309.15_4_PHYKPL	415	257	323	291	175	381	136	79	215	433	360	320	231	515	297	146	405	228	319	439	420	384	398	353	241	224	251	296	350	308	504	290	207	205	132	864	253	293	178	37	539	323	730
ENSG00000175311.7_3_ANKS4B	1	0	0	0	0	0	1	7	0	28	3	0	0	0	0	0	0	0	0	0	3	0	0	1	1	0	1	0	0	1	6	0	0	0	0	0	0	4	0	0	0	0	0
ENSG00000175315.3_3_CST6	0	0	1	3	0	3	0	0	0	1	0	0	0	0	0	0	0	0	0	0	1	0	0	0	0	0	0	3	0	3	20	3	0	0	1	0	0	3	0	0	0	0	0
ENSG00000175318.12_6_GRAMD2A	30	13	3	13	2	1	1	3	39	59	10	2	7	15	13	3	3	11	8	4	13	7	17	18	9	2	54	63	53	62	22	46	2	7	2	64	12	9	0	42	16	16	0
ENSG00000175322.11_3_ZNF519	17	3	27	31	29	42	12.17	30	34	107	36	31	25	69	35	32	34	7	59	47	109	81	80.75	89	52	54	44	118	97	64.35	118	80	24	12	18	122	27	37	4	9	42	24	61
ENSG00000175324.10_3_LSM1	92	64	113	100	101	164	125	54	44	47	164	95	62	146	138	70	148	64	93	127	148	56	124	101	71	43	101	235	180	106	152	72	41	62	36	178	124	59	29	39	152	107	95
ENSG00000175325.2_2_PROP1	0	0	0	0	0	0	0	0	0	0	0	0	0	0	0	0	0	0	0	0	0	0	0	0	0	0	0	0	0	0	0	0	0	0	0	0	0	0	7	0	0	0	1
ENSG00000175329.12_2_ISX	28	15	2	2	3	11	11	6	4	56	9	7	22	3	21	12	14	5	8	29	3	11	11	52	20	47	4	12	5	22	21	16	3	4	3	3	0	6	0	24	16	21	69
ENSG00000175334.8_3_BANF1	349.87	500.92	301.87	232.97	160.83	364.96	100.61	67	160.75	162.04	273.85	326.66	228.68	456.85	232.84	255.88	620	368.39	373.98	502.95	572.69	732	534.85	508.31	320.49	284	255.88	372.13	353.36	157.18	242	174	177.56	155	118	633	437	260.96	288	39	547.95	366.84	494.36
ENSG00000175336.10_3_APOF	1	10	52	37	44	80	35	15	52	0	34	45	31	41	58	0	67	37	97	79	24	76	85	154	29	37	6	4	9	29	22	10	5	6	7	26	56	17	0	1	23	19	0
ENSG00000175344.17_4_CHRNA7	21	20.72	4.74	18.94	2.38	11.61	30.01	21	51	87.95	86.88	31.71	18.93	96.08	63.63	18	11	9	2	394.45	259.49	24	38.22	316.51	61.64	116.36	40.72	6.54	32	22.16	47.98	24.7	69.14	1.98	4.15	22.22	13	55.09	1	4	109.92	52.96	50
ENSG00000175348.11_4_TMEM9B	185	164	192	145	113	218	123	97	151	192	221	170	136	231	166	180	399	186	248	179	168	222	256	199	216	128	101	310	249	191	324	163	70	78	54	319	271	191	140	62	241	194	70
ENSG00000175352.11_3_NRIP3	0	0	5	3	0	3	3	1	6	6	2	4	0	0	4	6	8	6	3	4	8	49	5	5	3	7	68	2736	994	491	401	116	2	3	1	16	21	4	0	1	6	6	7
ENSG00000175354.20_5_PTPN2	565.95	612	480	470	313	639	218	246	302.99	520	505	391	356	626.96	464.96	359.99	723.98	434.98	695.27	518.99	696	812	747	782	404	511	383.98	755.99	581.95	577.96	1071.95	591.99	207.99	299	198	1392	800	498	152	85	893	543.99	446
ENSG00000175356.13_5_SCUBE2	279	133	59	271	25	123	607	597	495	1198	69	43	137	330	252	273	181	98	119	166	680	4118	746	450	272	216	460	3531	1723	9062	11124	5047	189	250	137	2190	533	182	623	22	2090	1470	3404
ENSG00000175376.9_3_EIF1AD	116	119	83	77	51	112	46	37	48	47	86	90	56	119	62	60	115	102	75	90	97	84	95	144	117	76	80	119	111	52	146	78	47	35	29	240	38	56	44	13	110	62	126
ENSG00000175387.16_6_SMAD2	3149	2436	2226	2179	1638	2699	700	704	1831	2175	1682	1543	1410	2712	2132	1795	3324	1991	2339	2066	3928	2726	2840	2018	1578	1642	1896	3303	2965	2615	4448	2386	804	757	598	4502	2314	1849	731	580	3504	2665	2542
ENSG00000175390.14_4_EIF3F	1982.76	2343.3	1865.55	1577.51	1480.3	2506.4	724.03	418.27	1695.36	1937.3	1205.69	1068.92	922.83	1767.18	1547.62	1445.61	2395.89	1333.16	1849.56	1142.68	2110.57	2490.22	1845.41	2077.81	1639.9	1167.69	1025.72	1263.27	1401.2	1411.71	2546.47	1488.86	603.08	1095.7	816.85	4466.21	1609.1	1038.12	965.68	390.34	3564.95	2978.13	1400.45
ENSG00000175395.16_3_ZNF25	261	335	110	122	106	165	60	56	90	146	123	128	130	218	106	100	311	149	291	249	379	267	342	123	93	78	123	235	193	157	242	174	70	80	42	824	239	194	89	22	240	147	176
ENSG00000175398.2_2_OR10P1	0	0	0	0	0	0	0	0	0	0	0	0	0	0	0	0	0	0	0	0	0	0	0	0	0	0	0	0	0	0	0	0	0	0	0	0	0	0	0	0	0	0	0
ENSG00000175414.7_4_ARL10	19	14	6	7	7	14	6	10	2	6	12	14	12	17	7	1	14	5	13	23	46	7	31	12	4	8	18	24	46	16	37	36	17	11	10	44	11	12	9	7	28	24	32
ENSG00000175416.13_3_CLTB	319	270	358	339	220	488	256	130	230	340	343	297	224	450	246	164	378	237	367	359	572	257	269	377	273	198	237	278	419	248	414	267	191	179	117	513	349	227	230	54	393	332	345
ENSG00000175426.11_4_PCSK1	12	57	3	3	0	0	13	8	0	0	264	0	0	4	0	2	1	3	2	5	13	0	12	4	4	9	1	0	4	6	7	0	6	1	2	3	0	6	0	0	12	2	0
ENSG00000175445.16_5_LPL	30	31	28	33	11	20	3	15	6	7	33	27	12	31	23	18	93	116	40	57	95	13	26	24	10	11	19	92	48	20	50	47	14	17	13	75	42	16	0	21	35	47	35
ENSG00000175449.14_3_RFESD	13	23	16	15	8	22	1	15	15	35	17	26	15	34	10	13	48	18	27	25	22	45	39	23	18	30	9	21	11	12	23	10	13	3	2	49	33	29	46	3	18	34	7
ENSG00000175455.15_6_CCDC14	1775	1395	853	906	695	1094	288	366	768	1442	898	593	1006	978	1101	622	1389	775	1591	1138	1656	1512	1482	1164	1021	810	908	1558	1601	836	1387	820	315	651	468	3851	1049	955	548	57	1745	1089	2017
ENSG00000175463.11_2_TBC1D10C	30	52	33	24	11	17	10	3	2	23	17	3	5	13	12	5	11	7	12	18	11	2	14	31	9	6	31	6	22	10	66	23	16	11	10	74	25	6	0	3	8	10	101
ENSG00000175467.15_3_SART1	684	602	664	584	425	778	285	113	375	624	474	436	397	712	475	326	607	429	607	576	714	763	528	891	447	464	451	688	742	274	521	320	307	271	174	1108	682	323	416	41	618	516	851
ENSG00000175470.14_PPP2R2D	478	424	349	335	296	485	78	80	203	251	314	334	327	457	296	266	442	289	258	320	406	466	434	269	250	274	233	439	459	290	519	314	169	128	105	882	283	214	143	84	457	402	239
ENSG00000175471.19_4_MCTP1	142	140	134	111	81	116	37	66	111	136	59	68	49	106	70	55	355	159	75	188	192	396	106	108	46	53	92	250	219	303	510	299	72	73	55	479	781	300	24	38	164	128	286
ENSG00000175482.9_4_POLD4	30.45	71	55.85	24.47	68	65.45	32.87	11.96	47.09	26.67	95.6	78	48.72	51.88	44.97	42	28.47	27.32	44.25	58.61	40.54	38.37	45.82	75.12	22.81	15.62	32.54	48.02	33.36	31.08	92.78	21.25	16.86	18.99	10.31	116.27	78.93	24.7	4.89	16.62	44.55	26.95	60.82
ENSG00000175485.2_2_OR52W1	0	0	0	1	0	0	0	0	1	3	0	0	0	0	0	0	0	0	0	0	0	0	0	0	0	0	0	0	0	0	0	0	1	0	0	0	0	0	0	0	1	0	0
ENSG00000175489.10_3_LRRC25	16	15	10	12	8	13	3	5	10	11	13	8	5	8	12	1	7	9	10	16	19	7	13	9	3	2	10	11	17	6	16	19	7	8	7	29	8	20	4	5	3	5	18
ENSG00000175497.16_4_DPP10	0	0	0	0	0	0	0	3	0	0	17	0	0	0	2	0	2	0	0	5	3	0	0	6	6	1	1	0	0	0	0	0	0	0	0	0	0	2	0	0	1	0	0
ENSG00000175505.11_4_CLCF1	20	11	37	21	10	32	12	3	9	9	11	3	7	12	22	4	22	20	11	9	5	9	19	6	3	2	7	7	14	11	43	18	6	3	2	27	24	10	14	2	15	7	26
ENSG00000175513.9_2_TSGA10IP	0	0	1	1	1	0	0	0	1	8	0	0	0	0	0	0	0	0	0	0	1	0	0	0	0	0	0	0	0	0	0	1	1	1	0	0	0	0	0	0	0	0	0
ENSG00000175514.2_2_GPR152	0	0	0	0	0	0	0	0	0	0	0	0	2	2	2	0	2	0	4	0	0	1	1	0	1	0	1	2	0	0	0	1	0	0	0	0	0	1	0	0	0	0	0
ENSG00000175518.6_5_UBQLNL	28	5	2	11	1	5	3	7	3	33	13	8	8	21	13	2	7	6	45	11	26	9	11	16	23	9	10	11	9	28	60	36	2	20	17	34	11	23	5	0	10	6	17
ENSG00000175520.9_6_UBQLN3	55	47	1	2	0	3	0	1	33	38	3	2	1	16	0	2	0	4	63	7	15	6	4	15	14	2	7	7	6	6	16	23	3	13	3	48	6	3	6	2	3	4	0
ENSG00000175535.6_3_PNLIP	1	2	0	0	0	0	0	0	44	29	0	2	0	1	7	6	0	3	10	0	0	0	3	0	0	0	0	0	0	0	0	2	0	1	0	0	0	0	0	0	0	0	0
ENSG00000175536.7_3_LIPT2	27	2	5	5	4	5	3	1	7	2	5	3	3	14	7	7	22	3	12	13	9	10	16	10	15	10	2	4	4	6	5	3	2	1	4	24	7	5	4	2	21	15	16
ENSG00000175538.10_5_KCNE3	17	47	25	23	16	39	5	6	7	19	8	6	2	11	19	2	34	16	1	13	30	0	8	11	4	1	7	33	19	5	20	6	10	3	3	33	3	10	0	2	14	6	22
ENSG00000175544.13_3_CABP4	58	30	23	9	19	34	10	7	9	9	41	36	45	36	8	11	20	15	39	27	21	31	31	46	12	14	9	24	41	5	9	11	9	13	7	43	2	11	2	0	17	19	30
ENSG00000175548.9_3_ALG10B	279.84	300.65	303.89	249.13	234.26	376.87	72.09	77.16	186.39	252.19	217.21	166.84	142.35	267.09	205.84	201.09	311.25	98.21	277.8	223.13	342.71	290.7	340.69	241.06	186.77	209.93	168.24	293.41	233.61	178.74	330.33	188.68	59.17	166.84	116.08	537.42	162.7	170.45	131.53	71.3	456.04	252.02	152.93
ENSG00000175550.8_3_DRAP1	236	266	186	170	138	192	90	40	158	117	177	179	154	245	174	137	254	189	238	244	273	239	245	312	151	157	226	350	330	102	214	108	134	113	77	389	233	132	77	6	200	216	281
ENSG00000175556.16_2_LONRF3	30	35	32	47	20	24	14	32	34	143	24	32	18	89	38	26	23	43	69	49	137	29	79	71	38	24	74	45	80	52	107	54	33	14	11	172	72	24	8	6	75	32	48
ENSG00000175564.13_3_UCP3	17	9	8	14	2	4	1	5	2	12	3	6	5	8	2	1	10	2	10	8	8	11	8	6	1	7	11	10	19	8	14	5	8	3	3	19	4	7	1	1	21	5	16
ENSG00000175567.9_6_UCP2	289	243	118	91	75	95	86	40	100	170	113	100	70	141	172	82	132	92	94	107	159	54	164	225	76	42	128	80	106	341	492	341	34	98	53	231	256	156	99	56	94	99	149
ENSG00000175573.7_3_C11orf68	61	54	73	61	59	103	30	12	83	120	77	70	49	109	78	54	101	65	57	70	79	90	69	94	74	35	73	98	123	67	106	57	37	30	34	136	88	68	18	9	80	60	102
ENSG00000175575.12_3_PAAF1	241	214	194	208	143	297	70	24	135	172	149	155	142	246	139	100	260	127	228	147	203	265	184	228	161	174	151	208	195	128	146	119	74	83	50	336	91	103	30	34	225	133	274
ENSG00000175581.13_3_MRPL48	275	166	205	214	185	341	52	44	125	99	221	138	164	282	216	155	358	166	213	197	248	252	253	230	250	190	111	197	158	95	153	107	74	88	75	238	148	92	59	28	243	186	133
ENSG00000175582.19_2_RAB6A	1413	1347.39	1588.1	1429	1070.07	1909.01	472	440.99	998.03	832.92	1865.35	1727.36	1309.83	2276.37	1436.98	1144	2181.97	1305.15	1646.1	1429.51	1963.54	2176.01	1827.56	1693.24	1739.86	1253.98	895.36	1504.18	1298.04	1015.54	1932.96	1077	657.93	745.33	601.52	3343.94	1683.67	1138.88	742.36	407.95	1937.84	1508.92	1050.34
ENSG00000175591.11_3_P2RY2	5	5	1	2	0	2	0	1	1	7	0	0	0	7	2	3	1	2	2	2	7	10	9	2	0	0	3	1	3	2	1	3	0	0	1	12	4	6	0	0	6	8	11
ENSG00000175592.8_3_FOSL1	8	0	1	0	1	0	0	2	6	8	2	2	0	0	2	0	16	15	3	4	4	0	0	0	0	1	0	2	3	2	16	3	2	1	0	5	7	0	0	4	0	1	1
ENSG00000175595.14_2_ERCC4	321	361	267	199	189	296	106	66	188	297	222	217	172	347	213	247	594	211	380	272	481	287	350	225	247	176	245	407	338	177	281	158	160	108	85	751	310	212	41	56	354	261	333
ENSG00000175600.15_4_SUGCT	58	26	22	44	27	30	11	2	25	26	35	22	372	57	13	23	34	41	36	23	42	52	26	33	143	33	54	53	90	49	76	25	10	29	19	161	22	32	9	36	89	48	36
ENSG00000175602.3_2_CCDC85B	15	22	13	6	2	26	9	2	6	18	15	8	4	7	1	6	14	2	6	12	8	8	6	17	6	6	14	5	17	4	11	10	14	7	2	18	13	9	19	8	14	16	37
ENSG00000175606.11_4_TMEM70	537	517.21	344	240	273	411	91.41	115	322	410	893	880	331	733	419	483	642	513	532	341	593	471	674	881	681	793	224	252	287	261	486	302	107	184	145	742	597	305	126	99	624	368	379.79
ENSG00000175619.3_3_OR4B1	0	0	0	0	0	0	0	0	0	0	0	0	0	0	0	0	0	0	0	0	0	0	0	0	0	0	0	0	1	0	0	0	0	0	0	0	0	0	0	0	0	0	0
ENSG00000175634.15_4_RPS6KB2	510	475	385	297	275	499	138	52	305	296	310	274	240	412	281	317	672	323	361	489	417	409	328	521	338	265	245	253	356	190	345	181	176	201	130	648	329	254	139	61	479	370	608
ENSG00000175643.10_4_RMI2	3	0	2	3	3	2	1	2	3	9	1	0	2	1	1	6	3	1	0	2	2	6	3	6	1	3	3	17	15	4	11	4	0	2	0	1	0	5	1	1	6	5	3
ENSG00000175646.4_3_PRM1	0	0	0	0	0	0	0	0	0	0	0	0	0	0	0	0	0	0	0	0	0	0	0	0	0	0	0	0	0	0	0	0	0	0	0	0	0	0	0	0	0	0	0
ENSG00000175662.17_4_TOM1L2	1208	1026	913	833	665	1323	342	258	551	814	1138	1043	1126	1425	888	660	1770	734	1636	1219	1700	814	1473	889	728	546	631	1053	846	632	1031	631	366	219	175	1527	962	728	577	94	1097	679	886
ENSG00000175664.10_3_TEX26	0	0	0	1	0	1	0	0	0	1	0	4	0	1	2	0	0	5	2	1	10	0	4	0	0	0	1	0	1	0	1	0	0	0	0	14	0	3	0	0	0	0	0
ENSG00000175691.9_3_ZNF77	99	59	51	46	24	55	25	11	30	47	58	45	49	76	53	44	104	38	56	75	69	55	66	64	63	42	26	50	49	46	63	49	22	39	15	109	65	30	12	9	43	40	90
ENSG00000175697.10_4_GPR156	6	12	1	2	1	4	0	3	3	1	4	3	5	5	11	1	5	4	4	4	6	5	3	12	5	1	2	1	5	5	9	0	1	2	1	14	0	1	0	0	0	10	6
ENSG00000175699.14_7_CCDC197	0	0	0	0	0	0	0	0	0	0	0	0	0	0	0	0	0	0	0	0	0	0	0	0	0	0	0	0	0	0	1	0	0	0	0	0	0	0	0	0	0	0	0
ENSG00000175701.10_5_MTLN	0	3	0	0	0	1	0	0	0	0	0	3	1	1	0	0	4	0	2	0	0	0	3	1	0	0	0	2	1	1	3	1	0	1	0	0	0	1	0	0	1	2	0
ENSG00000175707.9_3_KDF1	111	178	45	40	22	47	12	10	60	49	49	46	33	63	40	38	126	31	65	77	37	74	94	57	39	36	50	95	66	10	43	21	20	19	17	80	39	53	26	7	108	58	61
ENSG00000175711.8_2_B3GNTL1	26	37	60	43	40	90	44	17	29	39	35	34	37	72	33	18	57	31	46	98	52	114	48	67	36	37	52	109	90	25	52	28	32	17	18	86	43	44	9	7	65	30	142
ENSG00000175718.9_3_RBMXL3	0	0	0	0	0	0	0	0	0	0	0	0	0	0	0	0	0	0	0	0	0	0	0	1	0	0	0	0	0	0	0	0	1	0	0	0	0	0	0	0	0	0	0
ENSG00000175727.9_MLXIP	1705	1334	562	589	384	539	469	226	1008	1664	565	468	446	1046	810	446	1038	543	1015	1331	2071	1282	951	1220	924	921	939	1230	1491	1245	2754	1649	429	513	399	3608	956	867	754	266	1620	1201	2598
ENSG00000175745.13_4_NR2F1	611	778	338	376	303	335	149	70	564	883	33	60	90	194	398	132	341	190	545	662	1454	231	502	400	220	81	503	624	990	473	1069	497	271	206	162	1586	260	405	342	106	555	482	718
ENSG00000175756.13_2_AURKAIP1	204	146	60	60	40	69	49	24	62	36	65	69	46	92	55	34	230	130	76	155	106	132	112	76	58	58	58	99	112	40	43	30	54	32	18	165	130	67	83	9	168	115	81
ENSG00000175764.14_3_TTLL11	134	128	114	105	80	126	71	38	164	122	70	50	65	113	86	70	117	59	150	100	175	149	119	108	115	81	89	95	120	61	129	57	36	34	15	249	83	98	72	25	127	109	153
ENSG00000175766.13_4_EIF4E1B	0	0	0	0	0	0	0	0	0	0	0	0	0	0	0	0	0	0	0	0	0	0	0	0	0	1	0	0	0	0	0	0	0	0	0	0	0	0	0	0	0	0	0
ENSG00000175768.13_4_TOMM5	404.97	431.61	168.8	170.96	163.88	292.98	68.17	93.63	179.72	130	198.66	161.95	127	254.74	140.95	192.98	511.96	282.93	385.37	202	285.7	318.87	380.96	207.38	194.94	134.95	164.25	213.33	211.87	228.98	390.98	209.52	83.37	119	76	781.92	305	200.98	93.25	79.97	546.92	415.81	155.68
ENSG00000175782.10_3_SLC35E3	216	205	125	115	110	171	31	40	121	144	108	85	76	166	93	382	201	123	177	142	254	158	262	118	227	108	117	183	207	106	205	124	50	74	63	381	221	144	137	61	248	214	178
ENSG00000175785.13_3_PRIMA1	5	1	1	3	1	0	2	2	9	5	1	2	0	10	3	1	4	1	11	6	30	0	9	7	1	4	10	3	3	0	2	3	1	0	1	5	3	8	0	0	1	6	5
ENSG00000175787.16_2_ZNF169	37	23	30	28	10	31	11	5	11	31	13	22	18	50	45	11	27	19	39	51	72	76	48	39	20	21	39	50	60	26	53	27	33	22	12	83	37	28	4	1	35	28	88
ENSG00000175792.11_4_RUVBL1	321	403	353	306	182	405	111	84	292	226	264	243	296	341	244	322	467	301	390	172	259	381	315	355	385	211	318	456	515	116	254	131	103	262	175	477	176	135	104	52	410	308	213
ENSG00000175793.12_4_SFN	84	105	67	114	57	156	17	16	99	133	62	22	108	114	117	20	189	10	86	9	135	175	184	82	70	19	131	295	171	67	187	87	12	32	30	425	44	97	34	56	152	124	20
ENSG00000175806.15_5_MSRA	71	21	79	90	44	72	70	18	40	122	72	73	42	112	61	26	56	41	123	53	100	39	100	61	38	34	64	67	86	71	147	78	31	19	29	210	20	35	43	27	161	111	32
ENSG00000175809.5_4_CBLL2	0	0	0	0	0	0	0	0	0	0	0	0	0	1	0	0	1	0	0	0	0	0	0	0	0	0	0	0	2	0	0	0	0	0	0	3	0	0	0	0	0	0	0
ENSG00000175820.3_2_CCDC168	6	1	0	6	1	4	2	4	16	12	2	8	3	12	3	2	4	3	2	3	6	4	10	11	15	6	2	8	23	3	9	6	4	9	6	12	23	7	2	2	2	4	23
ENSG00000175826.12_4_CTDNEP1	676	625	460	427	379	653.51	123	114	460	351	441	317	295	533	330	413	834.97	536	537	566	708.97	343	628.81	704	617	441	308	484	427.95	320	586.97	272	176	157	133	1037.34	643	444.94	191	95	858	628	465
ENSG00000175832.13_4_ETV4	3	0	2	3	1	6	3	1	5	1	2	4	4	12	0	1	11	2	3	6	36	9	11	9	5	1	10	3	4	8	21	12	3	4	2	43	6	9	1	1	13	18	4
ENSG00000175854.12_5_SWI5	114	91	151	165	105	238	38	18	70	68	86	88	112	135	105	73	241	77	145	71	98	118	128	93	106	47	75	115	84	58	94	53	52	58	39	136	75	68	27	24	108	99	74
ENSG00000175857.8_3_GAPT	12	6	13	14	10	13	3	5	0	18	4	3	5	11	2	4	11	0	9	6	13	10	22	6	5	5	18	15	19	26	65	35	4	8	4	43	5	5	45	16	19	15	20
ENSG00000175866.15_4_BAIAP2	1707	1795	1909	1536	1301	2701	333	139	1260	906	1692	1236	1181	1785	1482	1150	2478	1154	1685	1303	1434	1216	1273	1114	1001	948	633	1069	775	411	601	454	291	419	274	1740	868	663	1082	130	1410	1143	1386
ENSG00000175868.14_4_CALCB	0	0	0	1	0	0	0	0	5	0	2	0	0	0	0	0	0	0	1	1	1	0	0	1	0	0	0	0	0	0	0	0	1	0	0	0	0	0	0	0	0	0	0
ENSG00000175874.10_3_CREG2	0	0	0	0	0	0	0	0	0	0	0	0	0	4	0	0	0	0	0	0	1	0	0	0	0	0	0	1	0	0	2	0	0	0	0	0	0	0	0	0	0	0	0
ENSG00000175877.4_6_TMEM270	0	0	0	0	0	0	0	0	0	0	0	0	0	0	0	0	0	0	3	0	0	0	0	0	1	0	0	3	0	0	0	0	1	0	1	0	0	0	0	0	0	0	0
ENSG00000175879.9_5_HOXD8	5	5	13	18	8	16	7	8	16	6	4	4	4	5	6	2	54	9	42	26	27	52	43	18	16	30	16	38	23	24	27	13	10	10	5	53	73	42	48	2	46	25	54
ENSG00000175893.11_2_ZDHHC21	340	275	306	251	191	349	106	99	160	288	295	242	234	398	216	171	370	182	334	325	369	284	382	205	235	174	258	311	363	236	478	311	127	139	83	630	248	232	132	78	247	193	341
ENSG00000175894.17_6_TSPEAR	0	0	1	0	0	0	2	0	0	0	0	1	0	0	0	0	0	0	0	1	4	0	0	8	1	2	1	1	2	3	2	0	0	0	0	5	0	2	0	0	4	0	0
ENSG00000175895.4_3_PLEKHF2	191	138	89	94	47	104	35	26	71	188	141	137	108	181	111	215	158	96	93	95	159	238	126	504	262	289	112	281	226	121	350	245	66	84	46	276	265	118	106	59	151	117	211
ENSG00000175899.14_4_A2M	13436.98	17139	8990.98	10553	6066	9165	7173.85	3920	11274.8	9719.99	7312.99	6335.99	9243.99	26068.38	11539.97	4525	18809.99	6680.99	9628	21081.96	23891	5481	17772.93	6925.99	4938.97	3347	6088.92	8690	13543.98	10967.95	24289.92	13691.97	4939.95	7206	6641	44790.99	13171.98	7497.96	6650	5461.77	16179.26	10981.98	8869.67
ENSG00000175906.5_3_ARL4D	31	18	10	15	7	17	20	3	27	26	11	10	8	32	17	10	7	5	15	18	69	3	15	29	10	4	14	14	26	13	19	17	7	9	8	33	28	10	0	3	10	7	26
ENSG00000175920.18_4_DOK7	0	0	18	30	24	25	5	0	3	4	1	2	0	2	5	1	3	2	0	0	3	1	4	16	0	6	2	6	4	14	29	14	0	6	4	3	0	3	1	0	15	7	13
ENSG00000175928.5_2_LRRN1	836	600	13	56	11	27	103	44	84	198	66	48	75	121	54	580	3243	389	1324	187	263	1520	934	118	77	56	93	2194	689	1145	1747	756	400	342	193	3371	4695	1729	455	200	781	633	2891
ENSG00000175931.13_6_UBE2O	502	394	275	246	176	385	119	70	247	228	234	264	173	376	268	156	404	244	327	438	448	402	290	325	315	195	281	444	450	135	234	140	232	124	103	673	301	231	140	40	417	295	667
ENSG00000175938.7_5_ORAI3	150.28	68.49	59.47	47.97	91.31	101	86.16	17.74	207.44	32.29	94.48	109.36	103.96	131.46	109.23	99.25	102.21	129.3	168.61	67.21	69.64	83.27	203.83	66.66	95.23	61.69	49.16	121.98	131.96	47.27	66.55	51.38	36.22	17.67	9.29	139.83	174.92	102.84	19.12	32.46	99.51	97.6	122.69
ENSG00000175946.8_2_KLHL38	0	2	5	3	3	4	0	0	3	0	3	2	0	7	2	0	6	5	0	2	2	2	1	2	2	0	0	0	7	1	1	6	1	1	1	24	0	0	0	0	2	5	0
ENSG00000175970.11_4_UNC119B	153	157	122	131	78	148	72	29	81	74	109	69	86	166	93	87	147	70	124	149	187	184	161	166	119	157	153	199	169	57	116	70	59	70	63	268	101	66	72	31	209	142	165
ENSG00000175984.15_4_DENND2C	144	197	44	65	25	31	18	25	24	121	118	79	70	150	78	40	71	47	88	82	185	92	169	103	82	47	95	71	112	33	89	61	59	39	36	180	61	60	83	35	174	102	33
ENSG00000175985.10_3_PLEKHD1	8	47	7	2	9	6	2	2	7	1	0	6	2	4	8	7	6	9	6	5	1	6	0	9	5	2	0	54	6	1	5	1	0	2	1	13	0	0	8	0	1	1	3
ENSG00000176009.3_2_ASCL3	0	0	0	0	0	0	0	0	1	0	0	0	0	0	0	2	0	0	0	0	0	0	0	0	0	1	0	0	0	0	0	0	0	0	0	0	0	0	0	0	2	0	0
ENSG00000176014.12_3_TUBB6	313	332	188.02	291	164	206	161	138	473	544	194	193	150	388	260	225	545	259	410	407	1035	182	315	456	222	115	449	477	713	301	687	394	246	179	147	921	285	278	177	120	230	182	257
ENSG00000176018.13_3_LYSMD3	553	367	181	188	165	242	127	121	167	268	344	255	142	407	173	394	470	471	347	377	495	384	428	375	368	261	204	253	264	313	627	309	148	110	86	926	383	272	162	155	458	343	397
ENSG00000176020.8_3_AMIGO3	2.16	3.23	22.63	22.63	0	30.59	4.3	11.27	73.35	101.48	17.42	21.67	20.55	9.31	10.36	44.1	13.76	0	8.68	63.19	94.58	24.25	0	44.14	15.66	0	26.29	0.01	16.91	63.04	78.94	15.01	9.4	11.85	31	15.69	30.48	7.96	7.77	0	9.39	13.32	89.59
ENSG00000176022.6_5_B3GALT6	9	14	8	3	3	6	2	1	18	3	13	6	9	21	6	9	15	9	5	15	9	14	14	9	8	3	17	21	10	7	7	18	14	9	3	18	13	8	10	1	12	11	18
ENSG00000176024.18_6_ZNF613	500	270	488	376	414	666	140	159	357	843	798	652	594	941	683	907	1788	580	1197	1039	920	1165	1192	1057	1391	801	548	1295	1086	616	791	507	184	404	288	1265	450	465	576	67	376	373	743
ENSG00000176029.13_3_C11orf16	0	0	0	0	0	0	0	0	0	0	0	0	0	1	0	0	0	0	0	0	1	0	0	0	0	0	0	1	0	0	1	0	0	2	0	2	0	0	0	2	0	1	0
ENSG00000176040.13_4_TMPRSS7	0	0	0	1	0	0	0	0	0	0	2	0	0	0	2	0	0	0	0	0	0	0	0	0	0	0	1	0	1	0	0	0	0	0	0	0	0	1	0	0	0	0	0
ENSG00000176046.8_2_NUPR1	173	191	195	147	135	243	195	82	197	168	428	308	120	435	288	135	306	361	289	444	280	353	312	159	72	90	203	587	432	244	331	219	176	80	60	377	1760	791	227	49	358	243	163
ENSG00000176049.16_3_JAKMIP2	29	22	9	13	14	11	8	2	14	0	13	10	6	38	16	2	8	7	12	27	57	1	22	24	11	2	21	16	18	10	26	19	5	6	1	89	19	11	9	4	20	11	26
ENSG00000176055.10_3_MBLAC2	65	83	47	43	33	57	14	16	23	41	72	54	32	68	33	48	45	49	46	60	82	78	66	86	43	49	45	43	57	47	79	50	26	18	15	109	50	46	10	33	81	49	87
ENSG00000176058.13_5_TPRN	455	321	194	221	124	271	202	44	130	174	171	134	172	185	259	175	312	249	373	240	110	149	207	133	197	76	179	417	329	109	264	163	119	145	94	234	272	207	76	39	309	210	181
ENSG00000176076.7_3_KCNE5	1	0	0	0	0	0	0	0	0	0	0	0	0	1	0	0	0	0	0	0	3	0	0	0	0	0	0	0	1	0	1	2	0	0	0	0	0	0	0	0	0	0	0
ENSG00000176083.17_3_ZNF683	13	7	11	11	4	11	1	0	2	5	7	4	1	12	4	2	1	0	5	9	4	8	9	11	7	1	5	2	8	8	21	4	10	9	3	4	8	9	0	2	15	8	2
ENSG00000176087.15_4_SLC35A4	441	394	187	186	178	231	100	54	390	326	226	178	201	294	275	281	463	259	304	230	359	256	286	364	243	144	158	211	223	193	379	228	73	130	101	587	357	257	228	114	401	291	255
ENSG00000176092.15_5_CRYBG2	2	1	2	1	1	2	0	1	0	19	0	0	2	1	0	4	2	1	0	5	2	0	6	8	1	1	0	9	1	4	9	3	3	0	0	0	8	0	0	0	2	0	0
ENSG00000176095.12_3_IP6K1	337	238	357	272	213	381	92	61	301	234	266	274	207	414	287	206	358	219	243	449	346	349	271	402	251	240	244	354	386	159	335	152	201	145	95	505	285	198	159	36	335	260	258
ENSG00000176101.12_3_SSNA1	306	269	236	201	186	335	145	43	163	255	284	207	173	293	230	156	225	161	217	264	282	291	190	373	319	197	222	273	278	93	224	137	125	119	67	261	177	126	138	25	281	205	262
ENSG00000176102.13_4_CSTF3	374	283	309	252	208	396	136	120	180	236	287	204	200	350	232	261	484	151	290	257	460	405	430	290	298	210	211	260	250	293	413	284	98	144	123	716	304	267	147	66	319	205	290
ENSG00000176105.14_4_YES1	1205	1066.98	843	778	675	1184	181	262	616	740.93	728.99	596	744.99	987.82	782	843	1024	928	936	448	825	870.98	1015.98	622	554.96	570.99	926.97	1838.92	1431	606	1072.9	668.85	341.97	543.99	367	1375	611	613.9	266	363	1810	1360	429
ENSG00000176108.9_5_CHMP6	114	80	156	128	105	180	43	24	44	96	95	109	96	168	103	73	102	91	92	131	144	107	72	174	79	85	78	160	145	60	135	80	61	58	36	233	111	53	41	8	103	95	136
ENSG00000176125.5_3_UFSP1	13	14	7	4	3	12	0	0	3	0	8	3	4	5	4	1	12	7	2	8	7	3	5	9	9	6	6	21	12	2	12	3	4	4	3	4	7	7	4	1	23	10	18
ENSG00000176136.6_3_MC5R	0	0	0	0	0	0	0	0	0	0	0	0	0	0	0	0	0	0	0	1	0	1	0	0	0	2	0	0	0	0	2	0	0	0	0	0	0	0	5	0	0	0	0
ENSG00000176142.13_4_TMEM39A	729	620	284	262	178	396	114	108	246	408	297	259	318	406	251	347	744	646	653	323	467	711	705	236	297	176	286	556	546	336	544	340	230	256	193	1275	518	361	211	93	700	473	547
ENSG00000176148.16_4_TCP11L1	572	408	372	343	213	413	121	86	268	422	162	157	194	317	387	179	275	221	244	378	544	511	288	382	227	280	356	594	481	152	352	213	128	118	109	706	194	168	137	43	493	379	435
ENSG00000176153.12_3_GPX2	5	0	0	2	0	0	11	22	8	58	1	0	3	2	9	12	4	3	2	5	29	14	43	35	21	3	10	4	2	4	114	5	1	4	3	10	12	87	2	2	13	6	0
ENSG00000176155.18_4_CCDC57	441	382	402	385	254	510	222	50	256	283	222	181	215	414	303	161	364	224	363	410	563	364	371	466	253	304	370	669	625	131	292	187	172	159	106	825	209	218	222	5	558	317	538
ENSG00000176160.10_3_HSF5	8	0	7	4	1	3	8	0	14	3	4	3	2	8	3	4	2	3	3	3	2	7	2	6	13	3	6	7	19	4	14	8	2	4	0	30	4	5	0	0	6	1	9
ENSG00000176165.10_3_FOXG1	0	0	0	0	0	0	0	0	4	0	1	0	0	0	1	48	0	0	1	0	0	0	1	7	4	16	1	2	0	0	8	3	0	0	0	2	0	0	0	0	0	0	0
ENSG00000176170.13_5_SPHK1	14	2	9	12	0	7	1	1	3	6	2	7	5	10	3	3	12	7	3	4	13	14	1	7	2	1	8	16	29	5	42	29	11	4	6	35	11	5	6	4	21	11	22
ENSG00000176171.11_2_BNIP3	838.55	644.21	391.04	436.61	325.79	603.3	229.55	103.67	248.51	159	695.43	470.4	485.27	670.42	642.77	308.26	1320.81	818.34	1165.5	733.51	966	875.29	1501.04	330.86	416.26	217.02	390.34	569.91	485.11	149.03	225.32	115.95	212.66	161.5	111.02	830.83	775	453.48	403.75	65.19	938.57	798.2	190.6
ENSG00000176177.9_2_ENTHD1	0	0	0	0	0	0	0	0	2	1	2	0	2	5	0	0	0	1	0	1	4	0	0	3	0	0	1	0	0	0	5	2	0	0	0	0	5	3	0	0	0	0	6
ENSG00000176182.6_3_MYPOP	12	10	6	6	1	1	6	1	3	7	6	5	2	12	2	3	8	3	9	8	4	4	8	7	1	3	8	14	7	3	18	12	1	2	5	15	17	9	2	0	2	4	9
ENSG00000176194.17_2_CIDEA	0	0	1	0	0	0	0	0	0	0	0	0	0	0	0	0	0	0	0	0	0	0	0	0	1	2	0	0	0	0	0	0	0	0	0	0	0	0	0	0	0	0	0
ENSG00000176198.3_4_OR11H4	0	0	0	0	0	0	0	0	0	0	0	0	0	0	0	0	0	0	0	0	0	0	0	0	0	0	0	0	0	0	0	0	0	0	0	0	0	0	0	0	0	0	0
ENSG00000176200.1_2_OR4D11	0	0	0	0	0	0	0	0	0	0	0	0	0	0	0	0	0	0	0	0	0	0	0	0	0	0	0	0	0	0	0	0	0	0	0	0	0	0	0	0	0	0	0
ENSG00000176204.13_3_LRRTM4	6	6	2	9	0	8	13	7	19	11	105	29	3	32	106	14	50	5	6	46	15	3	28	13	6	4	5	5	3	0	11	4	5	1	1	9	4	2	1	0	2	2	18
ENSG00000176208.9_3_ATAD5	141	88	99	137	122	146	60	51	137	180	86	46	71	97	139	107	123	50	111	80	195	179	140	142	147	171	97	165	174	90	196	125	40	64	48	411	166	78	113	13	182	128	227
ENSG00000176209.11_2_SMIM19	156	119	180	144	199	271	20	45	115	168	176	130	76	226	237	148	214	97	124	129	215	109	231	153	237	250	155	237	224	164	285	169	67	104	57	332	195	105	105	50	327	251	63
ENSG00000176219.3_3_OR11H6	0	0	0	0	0	0	0	0	0	0	0	0	0	0	0	0	0	0	0	0	0	0	0	0	0	0	0	0	0	0	0	0	0	0	0	0	0	0	0	0	0	0	0
ENSG00000176222.8_4_ZNF404	163	50	47	35	44	63	28	30	28	32	34	32	57	62	64	49	129	44	169	188	177	185	169	39	47	36	46	62.14	60	46	50	31	18	21	15	264	28	52	70	8	121	61	93
ENSG00000176225.13_3_RTTN	370	212	355	437	280	444	105	113	202	496	189	144	157	416	317	199	462	177	306	298	542	565	454	282	222	192	339	514	661	265	565	273	141	105	97	1169	435	383	74	47	530	384	437
ENSG00000176230.6_4_OR4K17	0	0	0	0	0	0	0	0	0	0	0	0	0	0	0	0	0	0	0	0	0	0	0	0	0	0	0	0	0	0	0	0	0	0	0	0	0	0	0	0	0	0	0
ENSG00000176231.2_4_OR10H4	0	0	0	0	0	0	0	0	0	0	0	0	0	0	0	0	0	0	0	2	0	0	0	0	0	0	0	0	0	2	0	0	0	0	0	0	0	0	0	0	0	0	0
ENSG00000176239.7_2_OR51B6	0	0	0	0	0	0	0	0	0	0	0	0	0	0	0	0	0	0	0	0	0	0	0	0	0	0	0	0	0	0	0	0	0	0	1	0	0	0	0	0	0	0	0
ENSG00000176244.7_3_ACBD7	6	9	2	10	3	11	9	0	7	8	1	2	0	2	8	7	0	2	15	0	7	1	10	1	5	0	5	10	2	2	5	2	0	2	0	4	0	1	1	0	16	23	4
ENSG00000176246.1_2_OR4L1	0	0	0	0	0	0	0	0	0	0	0	0	0	0	0	0	0	0	0	0	0	0	0	0	0	0	0	0	0	0	0	0	0	0	0	0	0	0	0	0	0	0	0
ENSG00000176248.9_3_ANAPC2	425	333	365	297	174	478	191	60	192	349	290	260	263	409	341	173	377	164	250	412	308	334	254	289	290	221	317	397	521	171	321	190	181	156	110	496	185	206	105	33	321	190	500
ENSG00000176253.3_7_OR4K13	0	0	0	0	1	0	0	0	0	0	0	0	1	0	0	1	0	0	1	0	0	0	1	0	0	0	0	0	0	0	0	0	0	0	0	2	0	0	0	0	0	0	0
ENSG00000176256.10_4_HMGB4	0	0	0	0	0	0	0	0	0	0	0	0	0	0	0	0	0	0	0	0	0	0	0	0	0	0	0	0	0	0	0	0	0	0	0	0	0	0	0	0	0	0	0
ENSG00000176261.15_5_ZBTB8OS	224	284	126	133	112	138	49	57	117	124	183	145	139	169	105	125	232	153	225	137	239	190	272	170	194	114	124	229	161	109	214	136.38	73	132	69	457	370	155.98	78	35	285	204	113.93
ENSG00000176269.3_2_OR4F21	26.65	10.54	114.23	66.37	84.58	188	0	20	0	102.83	2.52	0	0	0	21.47	33.35	190.16	212.57	0	97.25	32.72	7.43	18.93	167.39	185.16	162.26	29.92	21.44	24.12	14.07	35.82	42.8	21.6	7.55	10.76	119.87	0	53.25	81.99	0	9.33	5.91	13.88
ENSG00000176273.15_3_SLC35G1	13	21	1	0	0	0	7	11	4	16	4	3	2	3	2	3	13	0	14	9	11	13	8	10	6	6	7	6	18	6	11	8	4	5	2	9	0	10	0	3	20	18	14
ENSG00000176281.4_2_OR4K5	0	0	0	0	0	0	0	0	0	0	2	0	0	1	0	1	0	0	0	0	0	0	0	0	0	0	0	0	0	0	0	0	0	0	0	0	0	0	0	0	0	0	0
ENSG00000176290.8_5_OR4K3	0	0	0	0	0	0	0	0	0	0	0	0	0	0	0	0	0	0	0	0	0	0	0	0	0	0	0	0	0	0	0	0	0	0	0	0	0	0	0	0	0	0	0
ENSG00000176293.19_2_ZNF135	209	175	333	245	179	360	83	60	287	456	194	207	260	230	256	149	134	56	554	721	878	750	474	307	415	259	311	848	621	86	221	137	119	164	104	1124	209	202	193	8	280	226	508
ENSG00000176294.5_5_OR4N2	0	0	2.28	0	0	1.02	0	0	0	0	6.18	0	0	1.06	0	4	0	0	0	0	0	0	2.39	2.04	1.07	0	0	0	0	0	0	0	0	0	0	0	0	0	0	0	0	1	0
ENSG00000176299.5_5_OR4M1	4	0	1.14	0	2.17	1.05	0	0	0	0	0	0	3.28	0	1.35	1.05	0	0	1.05	0	0	0	1	1.08	2.17	0	0	0	0	0	0	0	0	1	0	0	0	0	0	6	0	0	0
ENSG00000176302.12_3_FOXR1	0	0	0	0	0	0	0	0	0	0	0	0	0	0	0	0	0	0	0	0	0	0	0	0	0	0	0	0	0	0	0	0	0	0	0	0	0	0	0	0	0	0	0
ENSG00000176340.4_4_COX8A	359	375	195	190	153	303	121	37	165	93	300	265	212	343	174	296	628	347	338	390	454	500	476	340	244	200	159	265	264	136	198	102	110	141	95	434	414	244	177	49	332	281	254
ENSG00000176358.15_2_TAC4	0	4	0	0	0	0	0	0	0	6	1	0	0	0	1	0	0	0	0	1	0	0	0	0	1	0	0	0	0	3	0	0	1	0	0	0	1	0	0	0	1	0	2
ENSG00000176371.14_5_ZSCAN2	122	123	172	135	126	220	77	43	147	127	135	123	100	134	179	74	67	73	133	313	286	194	97	185	206	107	113	150	219	46	110	72	64	56	39	332	88	89	34	12	195	127	271
ENSG00000176381.6_5_PRR18	0	4	0	0	0	0	0	0	0	0	0	0	0	1	0	0	1	0	1	0	0	0	0	0	0	0	0	0	0	0	1	1	0	0	0	1	0	0	0	0	0	0	0
ENSG00000176383.9_4_B3GNT4	3	68	4	5	11	7	2	0	44	62	6	2	7	2	4	1	1	3	2	1	2	3	1	29	16	33	4	29	33	19	51	19	0	0	4	3	0	10	16	5	3	3	12
ENSG00000176386.9_3_CDC26	70.58	58.08	73.53	61.43	54.95	72.81	57.09	28	66.65	63.15	62.36	47.06	38.98	62.42	51.25	53.14	124.49	68.59	92.82	63.44	119.46	63.6	87.57	59.97	74.13	55.72	73.02	107.54	75.34	88.58	138.79	67.06	16.4	39.96	28.65	173.75	115.27	39.85	50.96	34.89	104.96	81.58	52.3
ENSG00000176387.7_3_HSD11B2	54	39	6	21	9	31	32	48	6	135	21	12	20	49	34	20	33	15	37	31	54	61	22	119	51	20	48	94	115	122	193	100	10	32	16	82	42	39	14	2	75	56	91
ENSG00000176390.12_4_CRLF3	296	297	203	170	106	165	68	50	123	161	159	148	116	175	133	128	182	135	190	152	180	152	180	155	141	97	150	292	190	139	307	147	75	73	61	449	242	113	82	34	140	114	365
ENSG00000176393.11_5_RNPEP	699	803	491	429	341	675	205	105	427	406	607	542	370	825	424	413	832	478	501	665	792	557	682	677	664	520	388	914	729	332	581	299	311	239	177	894	481	342	354	69	578	464	416
ENSG00000176396.10_3_EID2	54	61	42	47	37	57	33	18	33	44	69	52	40	72	38	29	85	47	41	61	68	51	52	29	40	40	32	47	35	38	77	44	14	22	23	62	31	29	33	6	49	30	14
ENSG00000176399.4_3_DMRTA1	312	172	4	24	6	6	9	5	67	73	361	336	331	447	55	516	686	238	110	90	56	407	283	127	200	208	90	18	79	64	102	55	31	68	45	331	241	129	53	25	234	130	296
ENSG00000176401.5_3_EID2B	0	0	7	1	3	2	0	0	0	2	4	5	3	7	3	3	2	1	2	2	4	7	2	3	4	2	5	9	9	2	2	6	3	2	1	5	2	1	0	0	11	2	2
ENSG00000176402.5_2_GJC3	132	87	54	38	49	71	9	19	33	37	51	45	70	82	79	5	81	29	130	78	70	4	42	14	9	7	23	7	3	0	1	2	4	4	3	90	0	7	36	3	71	35	21
ENSG00000176406.22_5_RIMS2	14	43	1023	816	798	1204	100	120	425	605	900	475	176	422	111	177	255	26	488	1144	777	961	303	141	117	404	415	490	680	11	21	11	167	111	58	1369	968	484	92	28	137	90	80
ENSG00000176407.18_4_KCMF1	919	1021	704	603	509	897	183	222	677	747	622	524	528	787	641	703	1102	919	804	613	1146	874	859	670	551	523	641	950	880	594	1157	634	250	367	236	1917	807	546	321	191	1012	842	641
ENSG00000176410.7_2_DNAJC30	39	34	38	43	23	61	15	8	47	28	39	26	30	43	31	29	54	29	18	30	40	45	33	58	54	15	58	63	55	27	45	27	21	19	15	36	30	22	1	5	55	47	55
ENSG00000176422.14_4_SPRYD4	225	256	126	103	100	171	63	42	135	250	106	94	90	182	90	132	185	96	145	159	209	237	171	204	229	145	147	239	288	183	274	178	83	53	49	495	137	128	122	26	173	129	284
ENSG00000176428.6_3_VPS37D	9	0	4	6	2	8	0	0	6	9	5	1	0	3	9	2	0	0	3	15	18	19	5	26	12	11	2	18	20	6	5	2	1	4	1	24	4	6	6	0	3	0	19
ENSG00000176435.6_2_CLEC14A	41	84	83	83	51	97	31	23	45	41	31	28	20	65	36	45	164	21	38	72	83	37	60	45	48	21	48	58	52	28	65	38	31	13	12	87	68	23	42	12	68	43	69
ENSG00000176438.12_4_SYNE3	121	159	91	68	33	60	55	33	111	130	43	47	14	101	55	29	73	44	32	83	208	27	42	90	50	25	69	83	119	81	184	83	43	32	25	218	88	63	95	21	50	32	192
ENSG00000176444.19_3_CLK2	1216.98	952	1144.74	1063.84	680.82	1448.87	512	324.93	686.23	1079.9	1118.57	818.92	797.52	1292.62	988.77	716.49	786.87	753	1170.91	1558.79	1540.94	1773.9	1031.84	1366.8	1120.66	962.93	1015.72	1895.33	1624.71	1128.15	1814.64	1095.71	564.88	334.91	249.65	3498.47	1344.97	1090.76	696.55	87	1593.64	918.91	1351.9
ENSG00000176454.14_4_LPCAT4	157	98	87	84	33	86	62	51	88	128	108	53	25	118	74	54	95	28	76	141	187	75	113	66	56	30	85	133	150	68	206	87	46	48	20	244	82	78	24	18	126	119	189
ENSG00000176463.14_4_SLCO3A1	107	63	93	105	52	89	44	16	123	157	37	30	33	103	68	36	110	64	39	81	185	107	142	74	63	30	84	61	149	65	213	97	40	35	33	390	167	86	42.01	13	95	84	223
ENSG00000176472.10_2_ZNF575	4	2	8	6	5	8	0	2	19	7	0	0	3	6	1	2	5	3	3	6	6	2	5	3	3	1	6	5	10	3	10	8	2	1	1	13	11	9	2	0	6	5	1
ENSG00000176473.13_4_WDR25	68	75	83	63	56	99	37	22	53	107	76	59	78	136	56	65	118	43	86	91	109	132	78	139	118	99	73	85	111	62	77	42	40	25	33	138	86	52	53	8	92	69	199
ENSG00000176476.9_3_SGF29	162	154	149.94	134.86	83	178.86	74.96	43	163	147	109.94	104.95	68.91	165.57	100	92.84	170	111.58	121.92	143	243	218.93	131.88	176	126	71	110.5	134.43	176.79	67	92.08	82.68	65.5	55	37.91	347	138	93.98	30	11.64	205	134	223
ENSG00000176485.11_4_PLA2G16	99	85	56	81	53	63	99	53	116	122	45	27	35	92	104	29	95	68	145	130	201	137	144	103	67	40	474	535	811	110	225	56	136	163	83	257	187	113	69	37	653	457	180
ENSG00000176490.5_4_DIRAS1	5	15	12	6	6	3	5	3	8	20	13	14	7	19	7	7	4	2	8	22	20	15	11	14	13	8	14	16	20	5	19	6	9	8	6	10	11	5	27	2	14	16	15
ENSG00000176495.3_5_OR5AN1	0	0	0	0	0	0	0	0	0	0	0	0	0	0	0	0	0	0	0	0	0	0	0	0	0	0	0	0	0	0	0	0	0	0	0	0	0	0	0	0	0	0	0
ENSG00000176531.10_2_PHLDB3	333	272	251	230	177	380	60	44	181	203	319	199	282	309	275	120	435	218	360	384	233	386	302	215	148	135	91	145	145	74	124	75	73	81	65	482	141	124	157	21	241	167	362
ENSG00000176532.4_3_PRR15	4	3	17	12	7	21	1	1	0	4	0	0	0	0	6	0	3	0	1	1	10	0	5	4	0	5	0	3	1	3	6	7	1	1	3	2	0	4	1	0	0	2	0
ENSG00000176533.13_4_GNG7	22	10	9	9	11	16	14	6	14	1	21	22	20	30	10	12	21	5	22	34	45	22	35	9	12	7	12	17	19	6	18	9	12	9	6	24	21	13	11	3	18	23	22
ENSG00000176540.3_3_OR4C5	0	0	0	0	0	0	0	0	0	0	0	0	0	0	0	0	0	0	0	0	0	0	0	0	0	0	0	0	0	0	0	0	0	0	0	0	0	0	0	0	0	0	0
ENSG00000176542.10_4_USF3	2181	1902	1575	1452	1387	1897	504	697	1780	1967	1742	1219	1739	2088	1426	1492	2635	1937	2307	1395	2620	3047	2625	2094	1931	1304	1416	2898	2255	1708	3470	1828	514	1195	890	7381	2649	1806	1310	639	2617	2219	4229
ENSG00000176547.9_4_OR4C3	0	0	0	0	0	0	0	0	0	0	0	0	0	0	0	0	0	0	0	0	0	0	0	0	0	0	0	0	0	0	0	0	0	0	0	0	0	0	0	0	0	0	0
ENSG00000176555.1_2_OR4S1	0	0	0	0	0	0	0	0	0	0	0	0	0	0	0	0	0	0	0	0	0	0	0	0	0	0	0	0	0	0	0	0	0	0	0	0	0	0	0	0	0	0	0
ENSG00000176563.9_3_CNTD1	4	0	8	5	4	9	1	7	14	21	5	1	5	11	21	2	2	5	34	23	17	19	27	8	5	6	4	6	5	0	9	9	0	6	3	22	12	12	13	1	11	9	12
ENSG00000176566.5_4_DCAF4L2	1	0	0	0	0	0	0	0	6	0	0	0	0	0	0	7	0	0	0	0	0	0	0	0	0	0	0	0	0	0	0	0	0	0	0	0	0	0	0	0	0	0	0
ENSG00000176567.1_2_OR4X1	0	0	0	0	0	0	0	0	0	0	0	0	0	0	0	0	0	0	0	0	0	0	0	0	0	0	0	0	0	0	0	0	0	0	0	0	0	0	0	0	0	0	0
ENSG00000176571.11_5_CNBD1	0	0	2	0	0	0	0	0	1	9	0	0	0	2	57	0	0	0	0	0	0	0	1	0	0	0	0	0	0	0	0	1	1	0	0	0	0	2	0	0	0	1	0
ENSG00000176595.4_4_KBTBD11	16	5	11	5	4	11	6	8	10	2	29	20	21	33	4	3	17	6	2	33	17	7	57	11	8	6	15	34	37	4	16	2	9	8	5	29	3	8	4	10	8	10	13
ENSG00000176597.12_4_B3GNT5	121	87	3	7	11	9	6	8	12	37	7	8	26	27	25	66	61	57	29	28	79	96	76	21	26	4	36	121	86	68	139	67	20	40	25	259	42	49	18	26	102	75	82
ENSG00000176601.12_4_MAP3K19	0	5	0	2	0	1	0	0	20	0	2	1	3	6	1	6	6	1	4	6	15	0	11	0	0	16	0	3	4	7	7	3	1	7	9	8	0	0	11	10	2	3	0
ENSG00000176619.13_5_LMNB2	866	916	547	467	379	754	345	178	639	593	368	363	307	577	403	477	589	298	578	703	531	704	402	788	772	429	434	689	610	352	674	323	386	238	216	882	358	284	363	124	439	441	959
ENSG00000176623.12_6_RMDN1	256	277	189	167	136	247	98	54	174	220	478	407	206	450	226	218	366	122	213	206	270	313.88	299	400	363	336	158	247	230	174	332	172	66	118	90	402	213	165	141	31	212	195	316
ENSG00000176624.11_3_MEX3C	410	478	105	124	94	159	58	36	124	138	151	99	108	205	120	126	393	224	267	274	379	426	371	94	88	90	173	268	309	165	379	202	95	66	54	695	283	193	130	68	386	309	251
ENSG00000176635.17_2_HORMAD2	0	0	0	0	0	0	0	0	0	0	0	0	0	0	0	0	0	0	0	0	0	0	0	0	0	0	0	0	0	0	0	0	0	0	0	0	0	0	0	0	2	0	0
ENSG00000176641.11_6_RNF152	30	38	9	28	8	16	17	15	15	31	20	20	25	28	12	6	42	25	23	51	27	14	57	26	10	6	26.09	39	61	39	76	33	23	20	15	87	17	28	5	25	29	36	29
ENSG00000176658.17_4_MYO1D	2232	2048	2050	1849	1526	2246	497	749	1602	1956	2191	1872	1352	2855	2222	1490	3467	2071	2131	1702	2023	2205	1806	1960	1554	1093	1031	2082	2169	1307	2485	1361	739	1093	877	5249	1818	1760	2109	380	1972	1541	1985
ENSG00000176678.5_4_FOXL1	8	0	10	20	8	5	1	0	7	6	4	6	5	7	12	3	31	3	38	26	27	11	8	23	18	19	7	15	10	29	32	22	3	6	4	37	1	12	3	2	7	2	39
ENSG00000176679.8_2_TGIF2LY	0	0	0	0	0	0	0	0	51	0	0	0	0	0	0	0	0	0	0	0	0	0	0	0	0	0	0	0	0	0	0	0	0	0	0	0	0	0	0	0	0	0	0
ENSG00000176681.14_2_LRRC37A	1557.12	559.94	8211.14	7483.57	5047.37	9776.2	1308.1	1948.53	5499.75	15122.15	1399.63	1362.81	1342.91	2740.44	6286.37	1354.13	515.09	217.12	9059.39	9749.54	13018.21	8947.01	7807	10099.68	8164.43	6606.74	2452.84	3639.96	3827.61	4134.37	8359.38	4057.43	1046.34	1095.03	551.07	11591.24	1965.34	1864.12	2583.88	69.56	1674.45	1079.22	8101.86
ENSG00000176692.7_4_FOXC2	5	3	35.11	37	13	53	1	10	103	50	32	14	10	27	31	3	48	7	36	37	61	3	5	44	14	10	38.04	7	9	27	45	91	11	13	4	76	0	15	0	0	19	15	97
ENSG00000176695.8_4_OR4F17	0	0	0	0	0	0	0	0	0	0	0	0	0	1.5	0	0	0.5	1.33	0	0	0	0	0	0	0	0	0	0	0	0	8.07	18	0	0	0	0	0	0	0	0	0.5	0	0
ENSG00000176697.19_5_BDNF	11	1	27	53	30	34	15	2	8	37	3	0	4	16	19	12	34	11	37	13	75	15	28	13	20	2	33	37	71	56	76	35	17	20	6	92	28	18	44	3	9	7	12
ENSG00000176714.9_3_CCDC121	87	38	85	86	64	77	42	16	47	74.72	103	69	71	115	66	80	54	28	73	62	93	56	118	90	87	62	69.81	120	96	46	105	58	37	26	33	171	82	46	39	6	67	90	106
ENSG00000176715.16_5_ACSF3	492	350	707	585	450	825	302	100	604	739	551	405	524	770	567	216	789	267	601	668	724	305	449	455	244	240	542	517	838	275	567	391	242	309	164	1050	222	419	377	56	754	445	745
ENSG00000176720.6_6_BOK	33	44	36	34	36	72	30	8	14	33	63	55	32	34	36	17	45	18	42	40	43	29	39	34	40	20	57	67	108	30	63	39	25	14	12	40	22	27	4	6	46	39	46
ENSG00000176723.10_3_ZNF843	1	0	3	0	2	6	0	0	1	2	3	2	0	6	0	1	1	0	2	2	1	3	2	2	4	1	3	1	3	0	2	1	3	1	0	1	0	1	5	0	2	1	2
ENSG00000176731.12_3_C8orf59	355	359	194	196	133	272	55	70	162	202	737	480	296	549	254	391	536	220	265	202	312	453	381	482	548	390	168	296	206	241	354	206	69	107	99	482	234	184	128	94	431	329	300
ENSG00000176732.6_3_PFN4	5	0	13	13	6	13	1	5	11	4	9	6	9	5	6	5	9	1	5	12	6	1	2	10	5	9	8	16	10	6	1	8	5	1	2	0	13	1	0	4	17	12	1
ENSG00000176742.2_4_OR51V1	0	0	0	0	0	0	0	0	0	0	0	0	0	0	0	0	0	0	0	0	0	0	0	0	0	0	0	0	0	0	0	0	0	0	0	0	0	0	0	0	0	0	0
ENSG00000176746.6_3_MAGEB6	0	0	0	0	0	0	0	0	0	0	0	0	0	0	0	0	0	0	0	0	0	0	0	0	0	0	0	0	0	0	0	0	0	0	0	0	0	0	0	0	0	0	0
ENSG00000176748.6_4_OR52Z1	0	0	0	0	0	0	0	0	0	0	0	0	0	0	0	0	0	0	0	0	0	0	0	0	0	0	0	0	0	0	0	0	0	0	0	0	0	0	0	0	0	0	0
ENSG00000176749.9_4_CDK5R1	91	97	46	48	59	70	17	15	88	117	97	83	53	104	78	85	87	45	118	103	89	97	34	61	48	54	43	44	45	49	61	34	18	13	13	112	34	13	48	11	33	63	83
ENSG00000176753.5_2_C15orf56	2	1	0	0	0	2	0	1	0	0	0	3	0	0	1	0	0	0	0	0	0	0	2	0	1	0	0	0	1	1	0	0	0	0	0	0	0	0	1	0	1	0	0
ENSG00000176769.9_3_TCERG1L	0	6	0	1	0	2	13	4	10	3	29	31	1	18.86	39	4	58	19	13	31	31.68	5	60	13	13.36	8	0	1	6	22	41	18	2	1	0	21	14	6.09	0	0	17	11.79	0
ENSG00000176771.17_7_NCKAP5	126	185	288	330	258	503	26	39	174	112	160	174	105	161	574	31	70	74	264	626	472	102	188	97	75	138	109	133	206	52	73	36	46	90	50	435	4	25	133	33	422	220	116
ENSG00000176774.5_3_MAGEB18	0	0	0	0	0	0	0	0	0	0	0	0	0	0	0	0	0	0	0	0	0	0	0	0	0	0	0	0	0	0	0	0	0	0	0	0	0	0	0	0	0	0	0
ENSG00000176782.2_2_DEFB104A	0	0	0	0	0	0	0	0	0	0	0	0	0	0	0	0	0	0	0	0	0	0	0	0	0	0	0	0	0	0	0	0	0	0	0	0	0	0	0	0	0	0	0
ENSG00000176783.15_5_RUFY1	952	726	604	528	384	705	339	158	343	516	500	475	429	774	441	350	764	546	753	675	985	862	748	724	536	612	487	692	729	435	887	474	314	367	222	1722	874	514	230	106	865	601	597
ENSG00000176787.2_2_OR52E2	0	0	0	0	0	0	0	0	0	0	0	0	0	0	0	0	0	0	0	0	0	0	0	0	0	0	0	0	0	0	0	0	0	0	0	0	0	0	4	0	0	0	0
ENSG00000176788.9_4_BASP1	373	369	215	163	136	275	198	68	173	324	352	288	237	266	173	191	808	290	191	471	218	163	515	156	149	83	129	643	378	49	84	65	243	40	25	475	630	263	137	28	68	94	250
ENSG00000176797.3_2_DEFB103A	0	0	0	0	0	0	0	0	0	4.5	0	0	0	0	1	0	0	0	0	0	0	0	0	0	0	0	0	0	0	0	0	0	0	0	0	0	0	0	0	0	0	0	0
ENSG00000176798.2_4_OR51L1	3	0	12	6	9	4	0	5	17	0	12	5	25	36	26	22	1	7	43	6	18	5	28	7	0	7	0	0	3	0	2	2	0	9	8	27	0	1	24	0	23	5	0
ENSG00000176809.10_4_LRRC37A3	3136.35	2883	4007.34	3951.96	2582.85	5177.51	857.74	1290.62	2306.55	5119.29	1518.97	1277.79	1828.23	3257.09	4532.19	1970.78	2758.37	1018.26	4413.03	3819.66	5949.86	3442.88	4277.46	6215.32	6612.69	3966.77	2015.58	4204.82	3578.32	3532.73	7196.77	3954.15	1819.2	880.89	600.85	5787.55	1782.2	2576.86	1080.18	297.02	2976.17	2080.51	4090.33
ENSG00000176834.14_4_VSIG10	343	320	274	228	190	299	104	77	203	235	184	183	149	303	280	111	168	181	149	301	264	229	242	312	255	219	176	389	429	252	405	216	160	112	84	556	189	191	170	50	324	230	672
ENSG00000176842.14_3_IRX5	32.2	3	103	138	72	153.53	15.31	9.18	22.88	43.02	1	6.22	36.8	21	17	17.43	35.86	8	26.42	38.35	48	35	40.38	30.44	20	33	31.89	45.98	36.09	45	71.56	44.96	40.07	6	1	65.27	60.59	37.19	12	1	63.48	70.12	95.2
ENSG00000176845.13_4_METRNL	23	34	19	20	22	26	12	3	11	15	13	6	8	19	13	13	18	31	8	19	33	41	17	10	10	4	18	57	52	21	61	32	9	13	15	59	71	42	4	7	32	29	28
ENSG00000176853.16_4_FAM91A1	1699.73	1383.31	1141.93	912.92	896.94	1384.04	357.92	258.89	839.83	939.17	2044.3	1508.07	982.42	1992.65	1148.19	1339.5	2085.57	965.01	1282.96	947.1	1338.66	1564.96	1447.07	1954.15	1467.86	2157.99	813.91	1766.65	1420.67	799.04	1354.94	793.46	429.02	528.81	407.98	2708.93	983.15	710.64	609.88	290.15	1286.9	903.05	1333.76
ENSG00000176871.8_3_WSB2	1117	1385	1152	1126	961	1389	449	293	949	491	895	641	594	983	789	590	1650	1377	1007	1369	1274	1123	1350	855	856	821	682	1683	1190	1412	1837	902	379	867	577	2624	1585	1034	471	401	1260	1020	884
ENSG00000176884.15_5_GRIN1	53	33	17	18	21	21	6	10	15	30	21	12	13	18	34	7	7	1	37	2	2	43	15	38	10	9	36	91	32	2	10	2	8	6	7	26	1	12	39	0	14	12	60
ENSG00000176887.7_4_SOX11	0	0	0	0	0	0	0	0	0	0	0	2	0	0	0	0	0	0	0	0	1	0	0	0	0	0	0	0	1	0	4	0	0	0	0	0	0	0	0	0	0	0	9
ENSG00000176890.16_3_TYMS	27	12	38	42	40	50	18	27	33	64	21	11	8	23	68	46	39	14	35	34	89	70	31	45	21	29	40	45	63	52	87	22	24	29	18	36	29	28	38	10	3	15	47
ENSG00000176893.5_4_OR51G2	0	0	0	0	0	0	2	0	1	1	0	0	0	1	2	3	0	0	1	3	0	0	1	1	0	1	0	0	0	0	0	0	0	1	0	0	0	0	9	0	0	0	0
ENSG00000176894.10_4_PXMP2	65.64	49	38	35	34	68	32	8	31	24	41	46	36	61	22.52	14	79	33	34	45	40	59	60	29.56	44	24	25	36	36	7	19	17.9	18	21	13	72	42	30	41	9	33	31	24
ENSG00000176895.9_5_OR51A7	6	3	51	17	36	29	0	11	75	31	43	22	61	73	92	65	8	28	151	48	42	44	77	30	7	38	9	10	5	5	1	5	3	31	18	143	20	30	174	10	47	28	24
ENSG00000176896.8_3_TCEANC	42	33	49	27	31	48	9	28	25	52	37	33	24	46	28	25	60	22	32	37	42	40	56	35	34	30	21	30	33	14	47	27	10	21	20	79	27	19	20	4	36	29	54
ENSG00000176900.2_4_OR51T1	6	1	42	13	33	15	6	9	60	30	23	15	63	58	104	61	14	26	106	53	30	26	68	42	3	30	6	5	14	4	3	15	0	31	16	101	19	22	125	29	48	24	13
ENSG00000176903.4_2_PNMA1	108	53	117	101	63	80	33	17	76	119	35	33	42	84	57	28	58	23	50	74	117	54	53	107	54	56	86	55	90	52	76	72	29	24	21	132	60	63	61	11	114	90	122
ENSG00000176904.3_4_OR51H1	0	0	2	0	1	0	0	0	0	0	0	0	3	0	3	0	0	1	0	1	0	0	1	0	0	0	0	0	0	0	0	0	0	0	1	0	0	0	5	1	0	0	0
ENSG00000176907.4_3_TCIM	74	45	37	41	23	24	11	19	4	8	21	27	145	120	30	21	89	62	41	19	33	177	59	35	12	12	118	527	360	29	45	21	54	36	28	359	639	247	62	20	292	210	16
ENSG00000176909.12_6_MAMSTR	2	1	4	2	4	9	3	0	9	2	2	1	5	6	1	3	0	2	3	3	8	2	5	2	1	1	3	6	6	2	6	1	1	0	1	3	8	3	3	0	2	0	5
ENSG00000176912.3_6_TYMSOS	0	5	1	1	0	4	3	0	7	0	0	1	0	2	8	1	0	0	6	1	0	3	0	2	0	0	0	0	2	1	1	3	1	1	0	3	0	2	0	0	0	0	0
ENSG00000176915.15_3_ANKLE2	1089	1016	747	650	566	910	330	203	617	479	516	422	391	718	553	239	971	529	686	796	839	660	745	637	488	471	605	977	986	517	1023	635	332	301	222	1692	698	547	435	94	867	621	656
ENSG00000176919.12_4_C8G	0	0	2	2	3	1	4	0	2	3	1	2	0	1	3	0	0	2	0	1	1	1	0	1	1	0	0	2	2	2	0	3	1	0	0	6	1	1	0	0	2	0	5
ENSG00000176920.12_4_FUT2	0	0	0	9	3	3	32	17	21	100	2	0	12	20.86	18	13	6	2	0	0	53.94	20	32	43	14	2.5	5	6	12	0	29	1	3	3	1	2	54	24	14	1	60	46	7
ENSG00000176922.4_3_OR51S1	0	0	0	0	0	0	0	0	0	0	0	0	0	1	1	0	0	0	0	0	0	0	0	0	0	0	0	0	0	2	0	0	0	0	0	0	0	0	9	0	2	0	0
ENSG00000176925.7_5_OR51F2	3	4	16	4	4	6	2	7	36	12	7	5	22	34	26	18	9	26	139	61	52	37	52	16	3	7	5	7	2	2	4	4	1	15	14	80	13	11	89	9	66	24	1
ENSG00000176927.15_5_EFCAB5	4	0	2	3	0	2	0	4	1	20	2	0	2	4	6	0	22	0	6	7	1	0	6	8	2	5	4	7	9	1	3	2	1	4	0	8	0	1	4	0	13	4	12
ENSG00000176928.6_3_GCNT4	14	5	26	24	12	16	11	6	36	58	8	13	5	25	11	13	9	7	42	18	62	31	39	19	16	11	34	12	53	30	73	25	9	12	9	99	1	12	23	12	19	13	30
ENSG00000176945.17_7_MUC20	363.45	400.54	296.85	562.69	191.48	547.41	162.71	112.51	895	2139.03	129.64	89	95.68	169.98	820.92	774.6	1227.63	864.95	151.37	796.33	1321.69	1316.84	809.94	1187.18	1390.86	3890.77	284.11	399	332.51	197.79	487.85	255.31	222.86	346.49	219.37	7288.34	429.7	370.34	243.12	17.84	191.29	176.67	338.06
ENSG00000176946.12_3_THAP4	428	313	224	183	110	315	84	51	214	167	252	189	150	248	188	161	394	231	233	281	353	412	235	183	184	84	218	317	333	92	217	117	126	155	89	566	241	205	112	37	537	377	326
ENSG00000176953.12_4_NFATC2IP	196	186	189	172	127	219	75	34	113	201	165	139	136	275	188	115	157	96	181	212	226	155	140	202	121	136	150	204	267	138	254	142	110	96	77	324	71	104	138	21	215	124	184
ENSG00000176956.12_3_LY6H	0	0	0	1	0	0	0	0	0	8	2	0	0	0	0	0	4	0	1	0	0	1	0	0	0	0	5	0	0	0	2	0	0	0	0	0	0	1	0	0	0	0	0
ENSG00000176971.3_2_FIBIN	70	51	43	19	19	22	11	4	25	22	4	9	16	26	14	4	11	13	33	90	63	7	31	14	12	5	21	24	82	18	49	23	19	7	8	182	24	9	48	4	37	31	100
ENSG00000176973.8_4_FAM89B	28.5	51.77	27.74	10.29	24.29	27.36	15.82	5.21	16.15	88.31	27.88	30.22	22.52	29.94	24.37	30.64	39.9	18.22	19.63	31.6	6.14	20.92	23.52	34.16	7.92	31.7	26.68	37.36	46.89	24.65	45.7	38.99	16.92	11.22	4.81	34.06	18.87	16.8	11.02	12.91	33.88	26.06	24.63
ENSG00000176974.20_5_SHMT1	331	226	114	163	69	179	85	45	145	211	141	131	127	263	238	149	187	74	216	180	258	103	211	285	244	134	165	241	232	142	239	158	62	71	46	261	176	93	31	25	420	320	112
ENSG00000176978.14_3_DPP7	642	638	569	529	389	849	287	103	623	537	653	398	407	668	740	417	699	347	526	995	843	1660	589	686	849	413	684	1115	1198	447	836	424	379	317	198	1354	902	701	288	107	1266	967	1200
ENSG00000176979.14_4_TRIM60	0	0	0	0	0	0	0	0	0	0	0	0	0	0	0	0	0	0	0	0	0	0	0	0	0	1	0	0	0	0	0	0	0	0	0	0	0	0	0	0	0	0	0
ENSG00000176986.16_3_SEC24C	1884	2113	1607	1328	1079	2033	580	356	1297	1698	1648	1504	1322	2224	1516	1140	2685	1534	1892	1897	1906	1983	1745	2056	1662	1727	1065	2053	1809	946	1686	934	810	948	620	3114	1841	1043	1089	295	1881	1326	1775
ENSG00000176988.9_3_FMR1NB	104	40	0	1	0	0	0	0	0	0	0	0	0	0	0	8	0	0	0	0	0	4	0	0	0	1	1	1	0	0	0	0	0	0	0	0	0	0	0	0	0	0	0
ENSG00000176994.11_3_SMCR8	1147	1132	755	620	540	935	199	154	784	950	612	464	512	811	651	641	1133	900	821	723	1003	1046	760	1052	720	597	677	1126	1128	636	1183	681	264	237	173	1752	868	584	501	156	1184	867	1026
ENSG00000177000.12_6_MTHFR	1085	1218	949	788	622	1288	280	125	599	421	725	719	451	759	553	356	829	439	660	941	713	465	530	601	279	328	539	626	654	346	562	350	330	194	145	755	452	523	292	38	1114	772	632
ENSG00000177023.2_2_DEFB104B	0	0	0	0	0	0	0	0	0	0	0	0	0	0	0	0	0	0	0	0	0	0	0	0	0	0	0	0	0	0	0	0	0	0	0	0	0	0	0	0	0	0	0
ENSG00000177025.3_2_C19orf18	11	21	24	13	8	39	12	7	14	24	32	15	19	21	14	23	8	9	11	13	18	23	22	15	20	16	13	12	27	27	26	19	7	10	6	42	0	19	9	2	13	7	20
ENSG00000177030.16_3_DEAF1	828	1154	664	691	525	1071	251	106	429	535	730	436	458	905	529	407	1011	535	789	906	900	1035	715	700	382	223	454	628	583	346	603	328	304	304	207	1039	458	447	437	73	1020	623	652
ENSG00000177034.16_4_MTX3	205	105	173	135	116	196	58	62	100	186	156	113	111	208	141	146	332	126	208	234	359	228	359	238	198	129	174	181	242	149	279	172	91	82	69	535	278	206	104	38	263	201	238
ENSG00000177042.14_4_TMEM80	115	108	118	106	75	167	22	34	88	79	119	99	78	161	87	87	168	68	117	106	148	111	89	113	73	96	53	123	82	43	107	79	32	43	24	128	58	77	8	24	81	40	72
ENSG00000177045.9_5_SIX5	276	286	189	232	123	365	43	37	285	332	286	231	229	401	193	264	226	155	205	194	204	339	169	323	235	229	231	397	378	241	355	231	124	97	74	268	313	182	28	44	376	297	287
ENSG00000177047.6_2_IFNW1	0	0	0	0	0	0	0	0	0	0	0	0	0	0	0	0	0	0	0	0	0	0	0	0	0	0	0	0	0	0	0	0	0	0	0	0	0	0	0	0	0	0	0
ENSG00000177051.6_4_FBXO46	103.68	130.72	95	91	63	124	46.78	13	142	118	99.87	62	77.43	92.4	75	79	108	71	74.94	97.64	104.69	152	112.68	137	105.95	73	108.68	183.61	184.38	100.46	191.22	106.18	42	32	29	182.39	135	92	28	20	93.5	98.51	220.03
ENSG00000177054.14_3_ZDHHC13	370	598	549	468	411	594	66	51	190	211	219	346	193	288	515	204	1226	308	145	284	513	216	416	372	301	230	228	389	321	249	455	264	85	83	76	636	227	176	261	84	574	419	180
ENSG00000177058.12_5_SLC38A9	234	187	181	170	131	198	43	41	69	111	144	133	119	210	165	182	226	133	174	200	218	152	263	117	228	130	88	86	125	99	215	103	58	66	60	312	188	119	98	20	155	125	102
ENSG00000177076.6_3_ACER2	107	169	126	106	120.89	224.71	42.95	24.7	80.85	77	50	33	49	84	83	44.96	214.85	38	147.22	136.72	111.05	108.07	161	54	54.64	32	45.21	54	36	8.34	26	14	26	17	21.48	176.6	153	104.57	36.16	19	95	68	73.37
ENSG00000177082.12_5_WDR73	422	335	365	329	222	456	199	130	203	422	214	190	207	425	281	203	433	213	284	449	436	385	325	408	277	177	354	397	476	283	364	195	196	150	126	495	200	201	49	34	390	242	392
ENSG00000177084.16_4_POLE	1830	1719	1066	1053	745	1379	451	205	1004	878	666	455	643	1029	975	361	1051	666	1211	1022	1187	1268	952	1160	948	1037	810	1552	1341	654	1181	643	433	470	307	2254	1060	967	571	98	1769	1212	934
ENSG00000177096.9_5_PHETA2	15	28	4	4	5	6	7	2	7	2	11	7	7	19	6	6	38	19	4	21	11	14	6	7	2	2	13	23	21	1	11	1	9	4	3	46	4	8	15	4	18	22	17
ENSG00000177098.8_2_SCN4B	126	178	130	176	100	170	87	70	178	327	106	160	108	420	135	102	199	37	149	207	701	46	181	261	193	85	159	250	185	163	345	196	62	49	40	528	72	73	24	42	164	156	115
ENSG00000177103.14_4_DSCAML1	20	11	3	9	5	4	12	6	27	47	2	13	12	61	12	10	20	3	18	19	50	12	18	32	16	10	12	22	12	12	30	26	8	2	3	72	3	5	5	0	8	9	46
ENSG00000177105.10_4_RHOG	110	89	43	58	42	63	9	15	38	53	45	45	50	77	58	61	140	75	63	58	91	24	80	89	40	16	56	86	91	52	153	72	39	40	27	153	113	59	105	18	62	68	80
ENSG00000177106.16_6_EPS8L2	1032	834	459	467	333	661	122	87	411	481	431	285	526	460	723	272	930	418	732	708	553	758	456	1120	437	621	456	1285	1051	308	543	300	232	298	180	891	409	366	559	33	998	702	851
ENSG00000177108.5_6_ZDHHC22	0	0	1	1	0	6	0	0	0	0	0	0	0	0	0	0	0	0	0	0	0	0	0	0	0	0	0	0	0	0	0	0	0	0	0	0	0	0	0	0	0	0	0
ENSG00000177119.16_5_ANO6	1375	1310	1086	1198	824	1299	313	276	1023	1640	483	504	411	1313	857	558	1226	491	1560	1368	3562	517	1209	1132	767	522	934	992	1475	1368	2739	1618	400	469	420	4421	861	777	522	359	1378	1204	781
ENSG00000177125.5_3_ZBTB34	182	186	151	146	110	173	53	28	100	151	88	105	86	146	123	118	176	101	100	147	223	154	141	175	173	156	120	153	209	101	224	133	71	88	54	382	167	150	90	54	137	105	253
ENSG00000177138.16_3_FAM9B	0	0	0	0	1	2	5	0	0	8	1	0	0	11	0	0	2	0	1	1	11	1	1	2	0	2	3	0	0	2	7	3	3	1	1	7	0	4	0	1	0	2	1
ENSG00000177143.4_3_CETN1	0	0	0	0	0	0	0	0	0	0	0	0	0	0	0	0	0	0	0	0	0	0	0	0	0	0	0	0	0	0	0	0	0	0	0	0	0	0	0	0	0	0	0
ENSG00000177144.7_5_NUDT4B	6.82	0	75.45	41.31	6.72	59.49	15.93	13.91	22.83	1.86	30.22	25.28	75.1	67.78	93.6	282.76	60.1	65.57	61.09	27.77	51.61	38.52	41.08	69.88	39.04	84.49	29.92	11.04	38.05	15.57	3.57	10.71	12.8	33.29	9.81	44.36	20.9	27.04	7	0	22.61	10.53	123.31
ENSG00000177150.13_4_FAM210A	134	159	102	96	84	143	52	45	28	90	98	68	59	123	87	80	157	50	97	100	80	126	80	159	97	131	98	219	203	76	165	111	50	33	20	163	60	83	10	21	157	75	66
ENSG00000177151.4_4_OR2T35	0	0	2	0	0	0	0	3	2	0	0	0	0	0	1	0	0	0	0	1	0	0	8	0	0	0	0	0	0	0	0	0	0	0	0	0	0	1	339.45	0	0	0	24
ENSG00000177156.11_3_TALDO1	2117	2219	1335	1158	824	1808	454	326	1270	1193	1506	1268	1490	1711	1318	1202	2738	1691	1827	1662	2221	2133	2092	2403	1690	1236	1239	1626	1759	906	1549	829	701	984	637	3093	1402	869	898	245	2220	1821	1122
ENSG00000177169.10_4_ULK1	618	685	315	304	269	467	223	83	355	374	320	266	322	477	473	162	583	263	532	496	631	586	443	452	383	375	356	665	575	302	628	391	203	107	90	979	415	389	283	42	495	373	352
ENSG00000177174.1_2_OR14C36	0	0	0	0	0	0	4	0	0	0	0	0	0	0	0	0	0	0	0	0	1	0	0	0	0	0	0	0	0	0	0	0	0	0	0	0	0	0	0	0	0	0	0
ENSG00000177181.15_4_RIMKLA	52	70	19	22	24	32	18	17	52	60	24	39	44	45	74	55	69	45	52	66	57	94	47	48	36	47	58	46	89	33	59	32	14	34	24	101	17	27	5	21	79	51	49
ENSG00000177182.11_4_CLVS1	0	0	1	0	0	0	0	0	5	0	1	0	0	0	0	0	0	0	0	0	0	0	0	2	2	0	3	0	0	0	1	1	0	0	0	0	0	2	0	0	0	0	0
ENSG00000177186.3_2_OR2M7	0	0	0	0	0	0	0	0	0	0	0	0	0	0	0	0	0	0	0	0	0	0	0	0	0	0	0	0	0	0	0	0	0	0	0	0	0	0	0	0	0	0	0
ENSG00000177189.13_4_RPS6KA3	2619	2140	1510	1480	1165	1966	1115	1392	1424	1871	3103	3384	2354	4185	2900	2687	5671	3240	4542	4657	4737	1501	6392	2488	3640	1534	1253	973	1375	1915	3399	1845	637	1152	925	4142	2917	2269	1282	536	2289	1901	1695
ENSG00000177191.2_2_B3GNT8	24	8	14	7	7	12	20	4	19	57	6	8	5	14	14	9	16	5	14	20	48	3	14	10	11	3	18	14	15	3	21	14	10	7	3	20	0	13	17	0	23	12	3
ENSG00000177192.13_4_PUS1	157	126	130	95	90	184	76	23	109	75	106	70	76	106	110	53	127	64	70	110	96	107	64	178	135	128	100	159	190	92	154	97	77	47	39	110	21	53	23	23	131	94	96
ENSG00000177200.17_5_CHD9	3922	2824	3137	2860	2707	3683	1250	1492	2415	5044	2167	1864	2059	3941	2353	1490	5583	1918	3937	5972	9177	2606	6514	3254	2764	2258	3211	3877	4142	3256	6253	3673	1476	1757	1396	13143	5081	4338	3776	586	4571	3391	6468
ENSG00000177201.2_4_OR2T12	0	0	0	0	0	0	0	0	0	0	0	0	0	0	0	0	0	0	0	0	0	0	0	0	0	0	0	0	0	0	0	0	0	0	0	0	0	0	0	0	0	0	0
ENSG00000177202.3_3_SPACA4	0	4	0	0	0	0	1	0	0	0	2	0	0	0	0	0	0	1	0	0	0	0	0	2	0	0	1	0	1	0	0	0	0	0	2	0	0	0	0	0	0	1	0
ENSG00000177212.4_4_OR2T33	20.75	13	0	3	0	3.96	0	0	0	0.01	0	0	0	0	9.32	0	0	0	3.12	12.17	11.96	15.83	8.03	0	2.87	2.37	8.21	2.68	0	0	0	0	3.84	0	2	6	0	0	0	0	6.24	4	0
ENSG00000177225.17_6_GATD1	269	200	140	143	97	234	126	38	151	154	184	155	108	197	156	117	225	102	147	192	149	170	176	268	110	93	172	299	352	144	250	140	105	120	70	271	71	134	113	31	188	129	230
ENSG00000177238.14_3_TRIM72	0	0	0	0	0	0	0	0	0	4	2	2	0	13	0	1	0	0	0	0	0	0	0	1	0	0	0	0	0	0	0	1	0	0	1	1	0	0	0	0	0	0	0
ENSG00000177239.15_5_MAN1B1	1225	945	1097	1004	785	1492	370	243	911	1293	1315	1105	924	1679	1374	702	1278	732	1065	1359	1437	1725	1040	1217	1066	816	912	1612	1458	905	1508	841	541	611	399	2145	812	698	575	105	1320	823	1568
ENSG00000177243.3_2_DEFB103B	0	0	0	0	0	0	0	0	0	4.5	0	0	0	0	0	0	0	0	0	0	0	0	0	0	0	0	0	0	0	0	0	0	0	0	0	0	0	0	0	0	0	0	0
ENSG00000177257.3_3_DEFB4B	0	0	0	0	0	0	0	0	0	0	0	0	0	0	0	0	0	0	0	0	0	0	0	0	0	0	0	0	0	0	0	0	0	0	0	0	0	0	0	0	0	0	0
ENSG00000177272.9_3_KCNA3	46	20	23	24	16	11	8	1	3	11	7	4	6	13	13	11	15	9	14	29	17	9	37	10	5	2	35	9	35	11	52	17	11	10	9	141	52	5	15	8	29	8	125
ENSG00000177275.4_3_OR2AJ1	3	0	1	0	0	1	0	0	0	0	0	0	0	0	0	0	0	0	5	0	3	1	4	3	3	1	0	0	0	1	0	0	1	1	0	0	0	0	0	0	1	0	2
ENSG00000177283.7_4_FZD8	87	84	62	66	60	113	31	9	85	44	72	43	27	64	43	33	55	39	33	42	33	128	26	38	55	21	162	383	484	54	170	63	33	74	31	187	26	42	76	46	188	123	158
ENSG00000177291.3_2_GJD4	0	0	0	0	0	3	5	0	0	0	1	0	0	1	0	0	1	0	0	0	0	0	2	0	0	0	0	0	2	0	6	2	1	0	0	2	0	2	0	0	0	0	0
ENSG00000177294.7_3_FBXO39	2	0	1	3	0	1	2	0	1	5	0	1	1	1	1	3	3	3	7	1	7	0	4	2	0	2	0	0	15	4	11	11	0	2	2	8	5	16	0	1	5	1	2
ENSG00000177300.6_2_CLDN22	1	0	0	0	0	1	0	0	0	0	2	0	0	0	0	0	5	0	0	0	0	0	0	0	2	0	0	0	0	1	1.3	4	0	0	0	0	0	0	0	1	0	0	8
ENSG00000177301.15_3_KCNA2	10	7	2	7	4	5	2	9	17	4	1	2	3	8	2	1	5	3	15	17	57	4	15	4	5	1	12	1	6	6	11	7	0	2	0	20	9	1	3	2	27	18	27
ENSG00000177302.15_4_TOP3A	383	332	289	262	195	387	116	80	189	244	230.01	212	168	350	225	230	397	285	212	294	321	370	267	320	240	229	246.07	420	423	246	378	222	138	79	78	729	181	189	128	63	353	267	322
ENSG00000177303.10_5_CASKIN2	172	170	89	73	47	81	47	22	114	104	104	70	66	129	76	57	235	98	100	167	143	113	100	112	71	40	87	161	201	51	128	61	66	45	32	220	85	92	63	13	139	122	256
ENSG00000177311.11_4_ZBTB38	1332	1153	844	903	782	1002	280	313	977	1686	793	733	1002	1519	1107	1224	1260	1016	1011	904	1956	657	1303	1108	932	644	1243	1513	1757	830	1682	840	366	852	574	3402	1115	754	733	347	1146	977	817
ENSG00000177324.13_3_BEND2	0	1	0	0	3	0	0	0	0	0	3	0	1	1	0	0	0	0	2	0	0	0	0	0	0	0	0	0	0	0	0	0	0	0	0	0	0	4	0	0	0	0	0
ENSG00000177352.10_3_CCDC71	284	259	195	172	152	189	94	26	139	247	162	139	149	239	133	162	307	188	188	233	225	238	189	226	165	103	182	256	337	162	257	119	91	106	66	358	255	144	102	24	306	172	253
ENSG00000177354.12_3_C10orf71	7	0	1	3	0	0	0	0	0	0	137	41	6	192	0	2	0	1	0	1	6	0	1	0	1	1	0	0	0	2	3	5	0	3	0	5	0	0	0	0	3	0	1
ENSG00000177363.5_3_LRRN4CL	7	5	3	4	4	7	3	3	7	11	2	9	5	7	11	2	6	0	10	14	21	4	3	10	3	3	8	8	16	4	19	11	6	2	3	20	1	10	2	6	6	7	8
ENSG00000177370.5_3_TIMM22	122	51	74	75	80	115	43	19	57	36	51	86	56	100	66	69	121	66	77	78	119	140	95	95	58	40	29	72	64	39	82	34	31	21	18	152	47	34	13	13	104	82	29
ENSG00000177374.13_6_HIC1	61	85	27	20	18	20	24	7	73	68	12	20	17	39	26	20	40	19	74	106	97	20	57	51	19	11	46.06	60	106	36	145	86	31	21	24	183	39	40	29	15	48	43	141
ENSG00000177380.14_5_PPFIA3	34	37	20	22	15	22	18	4	16	35	42	28	42	35	23	14	32	15	9	31	19	5	23	54	18	20	41	22	34	14	18	2	17	10	5	29	16	20	9	5	27	20	31
ENSG00000177383.4_3_MAGEF1	200	253	233	185	145	281	57	72	149	195	268	230	265	336	164	176	198	218	316	283	293	222	293	234	206	138	105	110	107	83	151	116	96	65	50	278	78	123	49	35	246	208	199
ENSG00000177398.18_3_UMODL1	5	0	4	0	0	1	0	0	6	1	0	0	0	1	3	3	5	13	7	1	4	0	7	7	1	1	3	2	3	1	3	5	0	2	0	4	18	10	0	0	2	1	6
ENSG00000177409.12_4_SAMD9L	547	367	394	343	275	249	126	163	272	368	158	140	94	333	182	117	292	200	205	249	396	73	361	298	174	115	241	213	319	741	1711	1111	191	187	141	1265	3239	1690	246	79	340	288	1163
ENSG00000177414.13_4_UBE2U	0	0	0	0	0	0	0	0	0	1	0	0	0	0	0	0	0	0	0	0	0	0	0	0	0	0	0	0	0	0	0	0	0	0	0	0	0	0	0	0	0	0	0
ENSG00000177425.11_5_PAWR	621	526	311	263	251	352	115	129	171	247	221	212	251	343	277	336	811	395	411	582	830	536	545	259	281	263	345	552	569	312	578	364	135	185	140	1451	469	352	339	77	521	455	432
ENSG00000177426.20_5_TGIF1	1540	1603	1272	1379	999	1945	215	214	1141	1356	1118	811	984	1511	2078	1789	1586	1463	1374	1081	2004	1938	1535	1054	1599	861	928	2096	1356	1138	2212	1252	610	725	491	2853	948	968	273	352	2085	1345	1348
ENSG00000177427.13_5_MIEF2	21	58	35	41	20	59	12	7	36	35	24	35	34	67	27	35	43	13	23	30	35	25	30	58	43	26	43	51	62	27	54	23	20	13	4	46	11	26	9	5	36	27	51
ENSG00000177432.7_4_NAP1L5	3	0	7	4	12	8	5	6	5	1	10	9	6	9	8	5	12	5	5	51	23	21	6	6	6	3	9	10	22	7	11	11	7	0	4	35	0	2	17	0	10	6	26
ENSG00000177453.7_4_NIM1K	2	0	1	2	3	5	1	4	0	1	0	2	6	3	3	3	2	7	6	4	8	1	3	4	7	6	10	9	2	0	5	4	1	3	1	15	0	3	0	1	6	9	24
ENSG00000177455.13_4_CD19	28	30	7	5	2	8	12	0	1	2	0	1	3	9	2	0	0	1	6	2	11	0	0	5	0	0	2	0	4	4	64	2	0	1	0	48	0	2	0	4	0	4	96
ENSG00000177459.11_4_ERICH5	0	0	9	13	8	15	3	5	5	22	100	130	4	95	23	95	9	12	99	19	23	40	135	64	64	31	16	3	9	24	36	20	1	32	21	22	14	17	99	5	9	2	29
ENSG00000177462.7_4_OR2T8	2.25	0	0	0	4	2.04	0	1	1	9.99	1	0	4	1	26.95	0	0	0	17.88	9.74	3.73	12	41.19	5	11.44	3.63	3.79	5.89	19.95	0	0	0	4.16	1	0	39	7.4	14	0	0	5.56	0	0
ENSG00000177463.15_3_NR2C2	924	770	680	563	426	651	190	123	464	831	466	397	380	690	479	391	862	519	655	748	1151	880	781	634	487	424	629	1340	1125	544	1061	619	310	374	269	1877	878	567	425	139	968	763	933
ENSG00000177464.5_4_GPR4	4	8	2	3	2	4	2	0	0	1	0	2	1	2	5	2	23	6	4	4	13	4	7	0	2	1	6	6	9	3	4	1	9	2	0	7	8	4	3	1	2	4	6
ENSG00000177465.4_2_ACOT4	17	61	20	26	24	26	1	12	8	14	19	23	15	30	12	10	6	20	15	7	22	11	12	16	13	27	12	0	8	4	18	6	2	6	2	51	0	7	34	2	41	20	9
ENSG00000177468.6_2_OLIG3	1	3	0	0	0	0	0	0	0	0	0	0	1	1	0	0	3	0	0	0	0	0	0	2	0	0	0	0	0	0	0	0	0	2	0	1	0	0	0	0	0	0	1
ENSG00000177469.13_6_CAVIN1	1047	883	1220	1370	874	1238	909	307	1205	1335	382	673	440	1465	848	405	674	420	1130	1375	2829	385	882	1465	769	291	1630	1137	2267	629	1410	758	810	476	454	2392	339	573	577	165	845	626	1314
ENSG00000177476.3_2_OR2G3	7	0	2	4	4	3	0	0	4	2	0	0	0	0	1	0	0	0	0	0	0	0	1	1	1	0	1	2	0	0	0	0	1	0	0	0	0	0	0	0	0	1	1
ENSG00000177479.19_2_ARIH2	1356	1101	880	839	648	1075	525	233	497	746	750	666	631	1167	765	539	1363	883	922	1251	1379	1291	882	964	846	833	652	1124	1074	466	948	549	415	543	369	2206	958	747	627	65	1957	1201	1366
ENSG00000177483.11_4_RBM44	39	35	6	6	7	6	8	7	6	20	7	8	3	13	11	7	15	10	15	5	15	14	17	22	25	24	10	15	20	9	10	8	4	4	7	26	2	6	9	0	14	7	6
ENSG00000177485.7_4_ZBTB33	616	398	379	351	330	446	77	104	416	435	340	288	284	384	447	442	612	377	466	394	645	513	618	395	484	311	251	273	323	369	785	377	139	211	157	1331	560	337	265	125	668	561	313
ENSG00000177489.1_2_OR2G2	14	0	6	19	12	10	0	0	1	12	0	1	0	4	10	2	0	0	1	0	3	0	2	7	1	6	0	5	1	0	0	4	1	0	0	7	1	9	0	1	2	1	4
ENSG00000177494.6_3_ZBED2	0	0	0	0	0	0	0	0	0	0	0	0	0	0	0	0	0	0	1	0	0	0	0	0	0	0	0	1	0	0	0	0	0	0	0	2	0	0	0	0	0	0	0
ENSG00000177504.10_2_VCX2	0	0	0	0	0	0	0	0	0	0	0	0	0	0	0	0	0	0	0	0	0	0	0	0	0	0	0	0	0	0	0	0	0	0	0	0	0	0	0	0	0	0	0
ENSG00000177508.12_3_IRX3	52.06	20	21	28	23	32.35	13.69	7.15	14.12	38.98	11	15.78	50.2	27	22	21.57	58.14	7	33.58	60.65	58	62	53.62	29.56	22	15	31.11	86.35	80.23	43	58.24	42.04	27.93	18	10	87.73	59.41	30.81	12	11	65.52	69.88	72.41
ENSG00000177511.6_3_ST8SIA3	0	0	0	0	0	3	0	0	0	0	4	0	0	0	0	0	0	0	0	0	1	0	3	1	0	0	0	7	0	0	0	0	1	0	0	0	0	2	0	0	0	0	0
ENSG00000177519.4_4_RPRM	1	0	0	1	0	2	3	0	0	0	1	1	0	4	1	0	5	4	0	2	7	0	1	5	1	4	3	6	2	5	0	1	0	0	1	12	0	0	0	1	6	16	0
ENSG00000177535.8_4_OR2B11	0	0	0	0	0	1	0	0	0	0	0	0	0	0	0	0	0	0	0	0	0	0	0	0	1	0	0	0	0	0	0	0	0	0	1	0	0	0	0	0	0	0	0
ENSG00000177542.11_6_SLC25A22	208	148	164	183	107	252	78	29	89	89	181	169	177	193	148	175	457	291	159	301	190	273	167	194	160	91	148	400	313	55	136	85	111	99	56	141	206	179	83	29	262	239	261
ENSG00000177548.13_4_RABEP2	362	330	355	256	196	422	153	50	257	185	524	506	376	590	239	163	337	191	342	399	227	520	346	657	268	363	194	338	261	153	241	154	159	108	107	364	154	165	171	25	263	160	335
ENSG00000177551.5_3_NHLH2	0	0	0	0	0	0	0	0	0	0	0	0	0	0	0	0	0	0	0	0	0	0	0	2	0	0	0	0	0	0	0	0	0	0	0	0	1	0	0	0	0	0	0
ENSG00000177556.12_4_ATOX1	179	160	59	57	35	91	27	17	32	40	69	49	59	105	64	57	302	218	133	169	213	168	282	77	58	45	82	107	84	100	160	91	53	69	49	371	210	156	48	15	285	239	117
ENSG00000177558.3_2_FAM187B	0	0	0	0	0	0	0	0	10	0	0	0	0	1	0	0	1	0	0	0	1	0	0	0	0	0	0	0	0	0	0	1	0	0	1	0	0	0	0	0	0	0	0
ENSG00000177565.16_3_TBL1XR1	1994	1959	1427	1292	1126	1814	562	836	1295	1306	2177	1815	1358	2786	1785	2493	1991	935	3670	2829	2422	2282	3903	1053	1095	845	1237	2695	1947	894	1661	882	445	1073	684	3742	1592	1205	917	326	691	651	1405
ENSG00000177570.14_4_SAMD12	21	13	51	63	21	46	22	22	64	149	144	156	39	167	25	20	45	37	25	12	83	109	60	196	112	138	47	22	73	28	63	44	13	29	12	77	10	46	2	18	80	54	40
ENSG00000177575.12_3_CD163	390	410	1109	575	382	642	547	200	377	145	244	303	146	368	451	213	397	232	345	870	811	275	433	513	178	197	387	326	443	440	1092	708	275	268	210	1333	1024	428	224	92	206	185	849
ENSG00000177576.11_4_C18orf32	43.85	23.59	83.96	129.52	57.7	111.12	12.36	30.05	22.21	29.87	104.79	181.23	107.56	273.75	179.85	154.41	140.13	82.24	47.08	96.77	73.87	65.2	100.3	22.19	39.82	99.41	31.45	93.74	43.61	25.46	49.38	26.77	24.45	24.65	18	75.48	74.7	55.51	2.73	26.47	82.76	55.63	12.39
ENSG00000177595.18_4_PIDD1	100	81	84	98	60	135	56	24	49	106	96	79	80	98	66	42	90	28	65	108	82	153	56	125	58	61	65	125	146	56	115	72	57	32	26	143	52	75	7	2	114	75	155
ENSG00000177599.13_3_ZNF491	100	41	57	71	68	93	11	17	45	82	56	43	43	68	119	31	61	26	84	66	87	62	73	85	89	100	41	40	62	39	53	30	21	22	19	159	38	36	54	4	69	45	59
ENSG00000177600.9_3_RPLP2	5079.31	5531.33	4189.16	3469.19	3341.17	5876.19	2183.35	838.09	4213.43	3133.15	2982.32	2783.18	2163.18	3774.37	2898.35	3459.31	9523.23	2830.23	2342.39	2719.11	3381.03	6767.14	3272.16	3942.71	3340.44	2453.16	2789.02	3256.71	3792.03	2634.68	5660.01	3094.39	1436.41	2128.22	1445.13	5688.46	3074.35	2500.47	1509.79	875.19	7757.47	6164.66	3051.51
ENSG00000177602.5_6_HASPIN	6	28	6	16	4	14	4	6	17	14	8	6	1	6	17	23	7	2	7	7	20	16	6	16	13	19	4	9	11	4	22	5	5	9	2	35	1	5	19	3	10	14	17
ENSG00000177606.6_2_JUN	585	416	516	609	454	850	170	60	499	392	729	500	267	698	681	297	191	269	651	450	661	162	400	313	153	376	366	338	557	203	665	231	145	189	138	571	459	263	170	75	287	188	247
ENSG00000177613.8_3_CSTF2T	634	471	399	419	277	576	232	93	318	469	416	400	283	651	352	291	486	361	514	524	589	381	351	644	473	304	403	485	522	374	683	354	184	181	132	795	360	322	150	63	650	424	431
ENSG00000177614.11_5_PGBD5	34	49	19	11	10	27	11	11	6	0	28	18	22	35	16	5	39	13	7	26	7	9	17	17	14	10	13	2	24	10	18	8	6	1	1	28	3	15	1	0	11	13	11
ENSG00000177627.10_4_C12orf54	0	0	0	1	1	1	0	0	0	0	2	1	2	2	1	0	3	0	1	0	2	0	9	4	0	2	0	0	2	0	2	1	3	0	0	6	0	1	0	0	4	2	1
ENSG00000177628.16_4_GBA	1840.42	2103.23	1822.75	2041	1256.44	2913.4	343.92	338.28	1258.91	1293.78	2476.32	1807.99	1063.83	2405.27	1785.59	1062.28	1247.39	1372.66	2199.83	2253.88	2730.72	943.16	1940.37	1658	1109.16	712.55	1085.67	1760.05	1412.49	907.25	1717.13	903.38	606.96	437.47	311.44	2481.31	1615.72	1215.52	800.98	367.9	2041.95	1495.22	878.4
ENSG00000177646.19_4_ACAD9	1462	1422	1560	1162	855	1942	671	266	880	1233	953	950	1150	1427	1407	964	1545	943	1125	1390	1513	1528	1100	1468	1283	1171	829	1370	1430	895	1357	771	459	742	436	2115	1030	664	547	164	1555	958	1218
ENSG00000177663.13_2_IL17RA	917	1249	772	669	515	860	349	165	596	660	521	425	426	763	749	450	873	502	658	651	1189	844	692	603	416	228	663	805	910	345	829	477	308	274	195	2071	659	505	140	112	809	653	714
ENSG00000177666.17_4_PNPLA2	796	799	783	771	472	1058	253	125	560	793	761	654	673	1022	772	487	1212	905	1021	936	1188	881	637	590	363	396	478	744	678	516	1051	576	277	407	307	1588	958	576	430	59	1352	998	656
ENSG00000177669.3_2_MBOAT4	0	0	0	0	0	0	0	0	4	0	0	0	1	0	0	0	0	0	0	0	0	0	0	0	2	0	0	0	0	0	0	0	0	0	0	0	0	0	0	0	0	0	0
ENSG00000177673.3_2_TEX44	0	0	0	0	0	0	0	0	0	0	0	0	0	0	0	0	0	0	0	0	0	0	0	0	0	0	0	0	0	0	0	0	0	0	0	0	0	0	0	0	0	0	0
ENSG00000177674.16_6_AGTRAP	307	324	233	198	197	352	91	36	218	180	333	230	276	401	251	210	416	208	308	218	216	252	241	196	153	114	184	361	307	123	248	118	77	111	52	297	152	131	84	18	364	202	174
ENSG00000177675.8_3_CD163L1	28	20	82	76	32	70	135	68	33	68	37	56	55	65	99	53	52	12	82	332	313	70	121	160	67	32	94	105	146	46	152	54	48	76	95	349	93	29	39	6	101	133	327
ENSG00000177679.16_4_SRRM3	3	7	1	1	0	0	1	2	1	1	2	0	0	2	0	0	0	1	3	4	10	1	3	3	0	7	1	0	5	1	1	0	0	0	2	11	0	4	0	0	2	0	12
ENSG00000177683.14_4_THAP5	480	420	383.17	329.32	343.4	529	123	182.93	291	330.85	521.14	424.72	466.42	637	323.11	435.65	617.24	420.19	471.78	283.35	475.08	374	543.17	451.43	709	406.02	292	481	432.81	343.76	576.89	344.62	146.72	256	175	899.39	360	258.6	170	138	555.74	411.73	186.67
ENSG00000177684.3_2_DEFB114	0	0	0	0	0	0	0	0	0	0	0	0	0	0	0	0	0	0	0	0	0	0	0	0	0	0	0	0	0	0	0	0	0	0	0	0	0	0	0	0	0	0	0
ENSG00000177685.17_6_CRACR2B	164	180	121	144	78	218	71	21	90	223	174	162	335	246	241	81	141	77	198	80	183	163	74	227	88	114	103	104	162	195	365	238	54	165	124	252	46	97	33	11	346	229	42
ENSG00000177688.6_5_SUMO4	19	18	24	46	10	35	10	15	25	57	17	7	15	26	30	8	13	10	27	20	23	23	30	31	22	30	25	52	58	37	48	17	16	14	10	45	32	15	7	0	17	6	34
ENSG00000177689.10_3_MAGEB10	0	0	0	0	0	0	0	0	0	0	0	0	0	0	0	0	0	0	0	0	0	0	0	0	0	0	0	0	0	0	0	1	0	0	0	0	0	0	0	0	0	0	0
ENSG00000177692.11_2_DNAJC28	22	13	15	14	10	17	4	10	19	24	20	8	27	25	18	11	20	22	22	26	19	17	38	12	17	14	6	23	11	10	16	14	8	3	7	34	2	11	12	7	23	14	6
ENSG00000177693.4_3_OR4F4	0	0	0	0	0	0	0	0	0	0	0	0	0	1.5	0	0	0.5	1.33	0	0	0	0	0	0	0	0	0	0	0	22	8.93	0	0	0	0	0	0	0	0	3	0.5	0	0
ENSG00000177694.16_4_NAALADL2	1869	1459	467	603	348	825	853	1284	789	1116	715	569	2400	674	1418	1194	6947	2214	1210	2337	2185	1784	4824	307	540	435	1105	2143	2390	2627	3728	2370	646	1532	1078	3298	6168	3541	1729	585	1595	1328	4018
ENSG00000177697.19_4_CD151	1268	1341	890	907	623	1315	335	177	735	932	1148	959	1182	1622	1086	910	1899	1055	854	814	1187	943	534	1555	956	678	732	1267	1208	879	1515	784	487	657	422	1603	453	512	411	171	1358	928	490
ENSG00000177700.6_3_POLR2L	87	93	120	108	88	146	80	42	72	63	158	130	136	149	104	142	226	110	106	109	161	139	174	180	188	109	112	188	167	114	188	139	85	129	67	133	175	91	39	34	151	116	85
ENSG00000177706.8_FAM20C	792	933	339	369	261	497	144	57	580	579	239	151	154	303	401	194	274	182	347	294	345	267	262	227	179	84	312	534	563	203	429	314	116	133	110	537	362	325	241	71	575	440	371
ENSG00000177707.11_6_NECTIN3	3256	3762	138	247	144	248	141	159	482	446	1132	945	3008	1062	402	1328	483	825	853	305	756	753	945	436	652	434	428	1261	679	468	820	540	214	600	417	1885	446	421	286	656	193	173	503
ENSG00000177710.5_3_SLC35G5	16	2	30.79	14	11.59	39	7	0	2	0	14	14	6	21	11.65	8	14	6	1	20.51	30	10	6.63	14.4	9.08	2	6	23	22.94	11	20	15	7	4.76	4	5	0	4	0	0	6	7	16
ENSG00000177721.4_3_ANXA2R	5	7	8	10	3	6	9	2	1	8	2	4	3	11	4	1	0	4	4	32	17	10	5	28	24	17	14	14	19	8	16	4	7	3	2	14	4	6	1	3	12	4	37
ENSG00000177728.17_6_TMEM94	1031	1073	1135	1037	887	1575	384	180	1004	965	1045	710	575	1236	1060	845	1256	679	979	1224	1407	1216	870	1156	788	641	717	1296	1279	422	969	482	483	389	263	1535	593	614	390	120	937	736	1513
ENSG00000177731.16_5_FLII	2025	1929	1525	1467	977	1897	724	376	1290	1611	1403	1241	1089	1958	1563	883	2196	1166	1647	1819	2430	1691	1386	1984	1376	954	1399	2907	2638	1346	2421	1322	808	573	422	3126	1516	1120	723	220	2277	1692	1441
ENSG00000177732.8_3_SOX12	162	198	93	99	74	151	60	24	222	172	125	89	92	133	90	79	86	61	132	128	159	146	87	108	115	43	131	317	292	118	184	107	32	54	33	198	50	101	51	26	204	205	217
ENSG00000177733.6_3_HNRNPA0	299	249	220	197	184	284	203	50	245	237	218	213	161	339	267	178	271	193	193	312	265	292	166	347	250	180	268	307	414	188	352	231	176	123	92	432	155	125	65	93	239	220	423
ENSG00000177752.14_2_YIPF7	0	0	0	0	0	0	0	1	0	0	1	0	0	9	0	1	0	0	0	0	0	0	3	0	0	0	0	0	1	0	0	0	0	0	0	1	0	0	0	0	0	1	0
ENSG00000177791.11_2_MYOZ1	2	6	8	4	8	10	9	2	4	10	83	66	3	105	4	1	11	3	0	5	1	3	1	9	4	2	5	4	3	4	19	7	5	8	6	9	0	1	0	4	4	3	0
ENSG00000177807.9_6_KCNJ10	0	2	1	1	1	0	0	0	0	0	0	0	1	1	1	0	0	0	0	0	0	0	0	0	0	0	0	1	0	2	5	5	0	2	1	0	5	2	0	0	1	0	4
ENSG00000177830.17_5_CHID1	744	663	642	533	427	891	354	119	680	577	915	754	504	1065	527	523	825	480	617	747	665	779	651	1014	723	472	548	676	710	390	686	328	378	302	231	842	664	440	247	86	623	456	535
ENSG00000177839.6_5_PCDHB9	194.5	78.32	197.97	196.27	144.85	297.65	41.53	32.33	51.08	317.17	43.36	70.03	61.78	183.79	188.99	19.13	47.63	15.56	119.26	83.68	158.3	213.64	105.16	300.49	312.63	231.86	89.24	108.17	216.55	279.69	557.47	336.09	36.05	131.57	129.16	718.01	34.72	80.62	1.04	72.6	448.26	252.17	351.6
ENSG00000177842.12_3_ZNF620	97	93	60	101	82	95	25	19	25	83	73	60	51	81	73	73	145	59	96	109	110	74	99	129	64	85	60	88	84	34	67	45	29	31	10	123	50	55	33	16	79	37	112
ENSG00000177853.14_3_ZNF518A	1502	936	639	540	608	746	146	206	454	617	534	421	416	759	414	382	1522	694	1183	807	1686	1707	1295	672	614	693	634	941	892	663	1091	660	298	362	307	3173	922	824	646	107	1284	839	1329
ENSG00000177854.8_5_TMEM187	47	142	107	60	62	132	51	14	54	78	77	85	63	154	73	68	136	60	66	87	94	58	83	70	88	49	39	48	42	36	62	51	25	34	13	84	87	66	1	5	72	54	24
ENSG00000177868.12_3_SVBP	54	29	48	46	38	46	5	14	30	40	34	37	20	48	23	21	57	40	38	49	90	56	60	46	31	22	31	27	39	31	48	30	14	15	12	129	21	27	18	11	66	58	65
ENSG00000177873.13_3_ZNF619	191	166	152	138	130	159	46	37	113	212	121	105	72	162	131	122	176	125	102	129	167	148	179	192	135	124	140	195	232	152	261	155	67	96	54	307	106	95	63	38	203	123	256
ENSG00000177875.4_2_CCDC184	2	3	1	1	2	1	0	2	3	1	2	2	0	0	0	0	1	1	0	0	0	5	1	0	1	1	0	10	7	0	2	1	1	4	0	4	0	1	1	0	3	1	0
ENSG00000177879.16_3_AP3S1	408	222	288	263	235	365	87.94	115	179	251.79	240.96	196.96	223	336.92	228	201	321.99	362	390	248	406	356.85	424	358.79	370	308.87	204.8	146.68	242.8	337.83	595.84	352.56	114.83	112	95	989.38	187	190.98	175	114	383.8	370.05	242.44
ENSG00000177885.15_5_GRB2	434	310	454	473	290	531	230	132	278	340	427	381	360	628	417	368	488	424	508	535	673	458	568	571	471	360	363	624	479	363	560	309	242	266	233	939	677	290	337	85	443	360	518
ENSG00000177888.7_2_ZBTB41	1276	1113	701	657	593	1017	226	342	823	823	749	601	526	1045	674	877	1095	688	1018	1001	1236	1013	1370	719	1042	616	607	1124	896	679	1318	750	252	492	303	2012	832	536	257	250	1122	834	597
ENSG00000177889.10_3_UBE2N	600	611	489	399	388	612	168	183	459	330	603	426	534	685	417	1447	975	544	762	514	676	768	828	524	666	415	394	751	595	511	777	470	185	364	284	1322	579	376	300	191	674	570	400
ENSG00000177910.7_4_SPATA31C2	30	6	11	16	5	3	5.93	1.5	23	15.49	0	1	5	3	26.88	1.78	3	1	57	74.47	66.11	7	19.8	19.78	12	0	12.89	21	17	19.81	36	40	6	1	1.48	58.94	0	1	0	4	58	31	0
ENSG00000177917.10_2_ARL6IP6	115	91	86	83	58	114	13	15	51	84	64	63	60	93	75	103	144	66	70	65	145	90	144	96	89	65	52	127	88	70	153	111	24	32	41	182	121	60	88	26	88	84	47
ENSG00000177932.6_2_ZNF354C	148	130	179	180	119	170	67	49	211	230	125	147	123	278	164	68	187	99	209	169	316	275	193	229	201	207	186	252	266	72	169	122	80	102	73	424	151	108	45	27	168	103	223
ENSG00000177938.4_2_CAPZA3	0	0	0	0	0	0	0	0	0	1	0	0	0	2	0	0	0	0	0	0	0	0	0	0	0	0	0	0	0	0	0	0	0	0	0	0	0	0	0	0	4	5	0
ENSG00000177943.14_4_MAMDC4	114.1	66	71.09	82	52	110	60.05	26	58	207	79.03	65	93.04	96	79.07	32	135	42	72	193.08	146	207.19	97	119.06	101	92	182.06	483.13	500.47	119	199.09	105.3	58	64	50.1	236	137.06	159	50	5	191	113.11	426.1
ENSG00000177946.4_CENPBD1	35	9	19	23	18	31	14	7	13	18	40	31	19	37	11	5	38	14	22	29	30	12	29	35	21	10	33	50	46	24	50	20	7	10	7	54	34	23	16	7	26	24	35
ENSG00000177947.13_2_ODF3	0	0	0	0	0	0	0	0	0	0	0	0	0	0	0	0	0	0	0	0	0	0	0	0	0	0	0	0	0	0	0	1	0	0	0	0	0	0	0	0	0	0	1
ENSG00000177951.17_2_BET1L	148.01	137.21	50.56	71.42	52.07	80.95	92.32	43.8	149.28	319.47	145.34	100.42	73.59	184.32	123.29	67.88	196.06	98.14	197.98	136.01	115.84	113.18	141.6	110.45	78.42	51.17	76.6	123.64	163.69	119.48	189.02	167.34	69.43	66.52	38.56	325.59	110.83	145.39	111.71	41	147.61	116.23	227.17
ENSG00000177954.13_4_RPS27	7888.15	8201.12	5037.48	4104.69	3679.61	6668.22	868.13	1250.54	3448.53	2913.75	3040.53	2987.14	2464.42	4454.69	3531.46	5902.51	13729.91	4256.07	3581.93	3139.71	4778.49	7640.19	5359.13	3948.97	3979.1	3787.68	2593.21	3432.63	3613.91	3594.75	7178.98	3654.76	1161.39	2440.94	1715.84	9916.21	5030.12	3627.54	3091.3	929.07	10596.59	8263.31	4894.04
ENSG00000177963.14_5_RIC8A	748	1081	484	455	384	651	209	96	499	514	444	402	412	666	542	441	1095	528	581	776	846	736	684	768	528	361	543	806	854	440	787	382	290	285	200	1045	521	393	270	92	830	575	874
ENSG00000177971.8_2_IMP3	83	121	120	91	85	142	63	20	81	53	154	110	91	142	76	98	140	61	126	137	106	91	136	135	117	92	100	122	151	101	150	69	49	32	26	139	87	65	24	26	136	122	90
ENSG00000177981.11_4_ASB8	191	239	182	191	122	220	112	62	168	199	230	190	188	274	219	207	280	133	201	224	260	200	238	236	177	149	191	246	250	178	258	137	98	82	60	318	166	136	86	49	207	175	224
ENSG00000177984.7_3_LCN15	0	0	0	0	0	0	1	1	1	0	0	0	0	0	0	0	0	0	0	0	0	0	0	0	0	0	0	1	0	0	3	0	0	0	0	1	0	0	0	0	0	0	0
ENSG00000177989.13_4_ODF3B	13.17	9	14	15	2	13	15	2	11	13	12	6	14	13	10	6	13	16	21	21	20	22	24	9	4	2	13	51	29.07	42.55	119	84.28	28	13.02	8	42	79.07	78.26	6	3	43	39.06	41
ENSG00000177990.11_3_DPY19L2	1847.79	2060.01	119.61	184.5	99.32	132.63	392.93	643.44	981.06	933.02	2217.07	1486.3	646.26	2621.82	511.37	9195.78	3753.18	953.1	12714.91	14570.96	6953.66	3568.13	2870	1697.2	2227.16	1525.23	772.12	1582.66	767.46	791.75	1128.72	488	352.73	755.89	511.21	1352.86	2185.85	2083.82	317	108.92	572.76	341.86	615.44
ENSG00000177992.9_2_SPATA31E1	0	0	0	0	0	0	0	0	0	0	0	0	0	0	0	0	0	0	0	4	3	0	1	3	0	0	0	0	0	0	0	1	1	1	0	3	0	0	0	0	0	3	1
ENSG00000177994.16_3_C2orf73	0	0	0	1	2	0	0	0	0	5	4	0	2	1	2	0	0	0	0	0	5	5	1	2	0	2	0	3	2	1	4	0	0	1	1	2	0	0	0	1	0	0	0
ENSG00000178015.5_3_GPR150	0	0	0	0	0	0	0	0	0	1	0	0	0	0	0	0	0	0	0	0	0	0	1	0	0	0	0	0	0	0	1	0	0	0	0	0	0	0	0	0	0	0	0
ENSG00000178021.11_4_TSPYL6	0	0	0	0	0	0	0	0	2	4	0	0	0	1	2	0	0	0	0	0	0	0	0	1	0	0	0	0	0	1	0	0	1	1	0	3	0	5	1	0	0	1	5
ENSG00000178026.13_3_LRRC75B	298	269	55	64	39	93	22	34	105	204	220	108	160	198	227	159	185	131	166	206	176	445	154	211	109	48	408	636	607	92	139	91	175	76	55	192	96	202	34	35	477	284	478
ENSG00000178028.14_4_DMAP1	217	287	293	229	146	366	105	60	163	279	213	220	204	361	246	101	309	155	266	345	367	360	250	287	208	190	209	308	323	192	355	213	136	144	81	569	214	146	99	20	278	213	351
ENSG00000178031.17_4_ADAMTSL1	304	96	5433	3848	4208	8608	2690	1509	152	358	40	43	158	293	308	138	444	68	614	10444	5044	69	639	112	779	746	116	123	189	60	126	104	301	24	25	396	51	190	620	12	117	360	225
ENSG00000178033.6_4_CALHM5	8	3	14	24	16	15	8	3	12	2	3	1	7	9	12	4	14	17	9	19	32	5	22	3	4	2	10	25	15	27	42	27	19	7	5	43	10	6	2	6	11	9	19
ENSG00000178035.12_3_IMPDH2	2567	3693	3563	3410	2497	5941	1442	943	3138	2001	2333	1868	1547	3188	2629	2997	7116	2428	2212	1894	2318	6115	2618	3002	2800	2457	1442	1812	1883	1564	2487	1299	1064	1775	1194	4172	2470	2130	603	617	8449	5925	3174
ENSG00000178038.17_3_ALS2CL	57	38	49	80	12	58	33	16	50	142	19	27	31	56	34	18	59	14	39	72	129	45	44	65	26	18	57	155	184	188	405	188	24	52	25	197	15	25	5	0	82	43	89
ENSG00000178053.18_4_MLF1	14	7	11	14	5	13	19	15	43	16	45	28	15	52	91	8	27	14	59	55	75	109	62	54	44	43	62	144	145	17	44	25	19	60	35	58	8	9	69	20	70	44	18
ENSG00000178057.14_2_NDUFAF3	520	505	359	347	260	531	118	75	420	365	441	394	368	534	309	440	1216	627	527	571	642	510	517	421	379	221	284	525	464	284	469	223	161	259	188	976	767	411	183	98	526	448	286
ENSG00000178074.6_4_C2orf69	230	190	179	141	149	177	116	47	189	178	206	178	176	273	169	213	267	194	230	124	221	213	230	226	214	240	135	328	270	181	344	198	108	112	61	357	291	164	55	95	309	203	213
ENSG00000178075.20_4_GRAMD1C	168	142	149	153	101	197	31	17	81	147	107	97	78	172	126	24	486	77	185	76	132	62	222	61	39	60	95	199	131	55	110	80	15	40	26	234	59	117	10	16	201	135	110
ENSG00000178078.11_4_STAP2	479	512	444	463	354	808	233	125	370	351	538	360	470	653	1070	303	516	94	445	663	434	629	576	618	521	277	284	399	369	476	699	395	179	298	210	877	427	396	283	60	660	484	389
ENSG00000178084.1_2_HTR3C	0	0	0	0	0	0	0	0	0	0	0	0	0	1	0	0	0	0	0	0	0	0	0	1	0	0	0	0	0	0	0	0	0	0	0	1	0	0	0	0	5	0	0
ENSG00000178093.13_3_TSSK6	3	4	1	2	0	5	0	0	2	1	2	3	3	0	4	0	3	1	0	1	2	3	2	3	3	0	1	5	5	0	8	0	1	0	0	2	9	0	2	0	2	0	2
ENSG00000178096.9_3_BOLA1	8	6	1	5	1	4	2	0	3	8	7	10	5	15	4	3	17	3	6	6	3	5	3	4	5	3	1	2	6	3	6	5	2	3	0	5	5	6	3	1	10	4	5
ENSG00000178104.19_4_PDE4DIP	2675.35	2009.46	2426.34	1900.4	1641.65	2151.89	784.2	499.86	1447.26	1908.2	2956.11	1624.59	790.82	4322.51	1584.76	808.43	1982.21	1573.24	1877.71	2365.11	3119.39	1736.57	1878.8	2342.58	1646.76	1716.09	1403.46	2286.89	2971.56	1344.42	2970.75	1413.21	1006.61	746.21	465.72	5593.32	1355.23	1112.34	1060.78	289.78	1948.61	1412.21	3900.66
ENSG00000178105.11_5_DDX10	732	363	596	551	432	718	248	233	494	606	446	440	353	627	461	316	395	577	816	496	875	760	617	539	436	453	548	696	754	429	799	469	300	299	267	1790	401	276	411	70	777	544	781
ENSG00000178115.11_3_GOLGA8Q	20.96	316.51	91.68	141.06	79.77	168.94	68.18	21.97	166.88	185.89	77.02	135.3	257.13	227.12	71.31	176.03	250.52	27.98	156.05	203.5	149.42	100.26	127.24	198.21	92.1	194.45	246.46	404.84	253.76	110.18	104.27	109.13	46.01	105.04	97.77	31.88	0	8.81	41.47	4.1	276.7	22.61	183.71
ENSG00000178125.14_3_PPP1R42	0	0	0	0	0	1	0	1	6	0	1	8	1	1	2	0	1	0	4	0	1	0	0	0	0	3	0	1	0	0	2	0	0	0	1	1	0	0	0	0	3	1	24
ENSG00000178127.13_4_NDUFV2	2126.74	2008.97	1365.69	1220.7	1096.42	1831.85	738.3	558.34	683.48	677.44	1688.22	1530.49	1649.91	2151.89	1357.41	1692.46	3843.92	2667.63	2548.08	1171.79	1768.58	2500.89	3072.6	2708.92	1739.81	2063.2	1056.37	1839.63	1466.54	1331.19	1956.43	1048.03	611.91	1085.78	766.83	3072.93	2254.1	1364.8	613.95	380.83	2501.5	2083.26	772.46
ENSG00000178149.17_5_DALRD3	164	244	74	123	46	117	59	21	73	97	84	75	84	147	84	76	202	93	129	87	139	177	116	144	94	74	78	214	186	82	159	70	44	63	56	184	80	76	57	26	197	140	200
ENSG00000178150.10_4_ZNF114	1	0	4	5	3	5	14	8	0	13	4	1	1	6	0	3	1	7	1	6	9	0	3	4	5	13	6	7	5	7	12	8	0	0	0	19	0	3	0	0	4	4	11
ENSG00000178163.8_4_ZNF518B	935	814	329	350	272	414	118	170	475	722	544	471	495	739	258	730	483	655	494	362	675	468	580	753	718	495	568	901	911	366	771	346	238	319	242	1042	376	390	262	167	750	606	405
ENSG00000178171.10_3_AMER3	1	0	1	0	0	0	0	0	1	0	8	0	0	0	0	0	0	0	0	11	0	3	0	0	0	0	0	0	0	0	0	1	0	0	0	0	0	1	0	1	0	0	0
ENSG00000178172.7_4_SPINK6	0	0	1	0	0	1	0	0	3	0	0	0	0	0	0	0	0	0	0	0	0	0	0	0	0	0	0	0	0	0	0	0	0	0	0	0	0	0	0	0	1	0	0
ENSG00000178175.12_5_ZNF366	29	40	41	36	17	35	20	8	41	21	20	26	10	44	25	12.93	86	27	36	47	54	23	25	30	12	20	39	51	64	27	98	60	18	14	12	96	67	25	24	7	65	29	61
ENSG00000178177.15_5_LCORL	231	168	165	143	130	213	56	78	91	118	200	147	102	201	165	142	205	116	155	231	225	223	197	179	182	150	144	142	144	261	355	236	80	111	87	504	183	173	109	75	197	150	163
ENSG00000178184.16_3_PARD6G	23	41	29	24	14	33	20	9	34	36	29	28	15	48	38	22	36	5	25	54	93	39	43	34	25	14	41	40	39	20	49	15	15	4	2	51	23	39	1	7	29	21	37
ENSG00000178187.7_2_ZNF454	51	11	35	38	21	41	33	14	50	165	42	38	26	105	43	22	43	33	69	56	171	32	94	186	95	105	125	88	117	33	79	78	23	17	20	277	31	46	88	8	70	64	56
ENSG00000178188.14_4_SH2B1	417	359	346	329	172	453	142	50	286	435	271	228	222	478	234	170	378	221	328	572	617	564	282	373	196	203	271	308	410	248	399	247	191	141	93	592	253	260	277	28	400	299	617
ENSG00000178199.13_2_ZC3H12D	22	2	11	11	3	2	2	1	3	7	2	3	0	6	1	1	1	2	3	3	6	1	3	5	6	2	8	6	11	8	23	10	5	4	2	19	11	5	1	1	4	8	23
ENSG00000178201.4_3_VN1R1	70.3	23.11	8.16	6.74	9.4	10.48	8.26	7.02	9.71	16.46	14.03	11.21	2.35	10.54	14.78	11.46	21.48	10.19	17.06	32.76	50.45	25.8	53.23	5.67	19.41	11.25	18.96	27.6	30	17.74	21.74	11.98	9	3.4	2.23	66.63	3.93	11.77	11	4.77	11.48	22.06	44.76
ENSG00000178202.13_3_KDELC2	304	357	287	322	221	378	88	128	203	292	197	231	193	534	309	276	270	207	358	467	704	331	470	294	335	119	411	539	516	223	421	223	140	134	118	1162	208	173	182	109	507	372	282
ENSG00000178209.15_6_PLEC	21513	20345.79	11778	11259	8308	13977	5992	2689	16209	17621	12189.96	11192	15724	16227.99	10362	9536	19793	7387	17399	14952	16306	15000.72	11206	31732	14490	15685	15663.94	31466.93	30793	6121	14428	7500.98	7977	7368.97	5413	25355	7830	7930	6796	2737	14868	10720	27743
ENSG00000178217.14_3_SH2D4B	1	0	0	1	0	3	0	0	0	0	0	0	2	1	0	0	0	0	0	0	3	1	2	2	7	1	0	0	1	0	0	2	2	0	0	0	0	1	0	0	2	0	0
ENSG00000178222.13_5_RNF212	14	3	7	15	7	3	6	2	6	13	6	26	41	85	13	17	26	23	71	36	59	92	26	263	36	24	28	19	34	13	17	7	6	9	22	81	5	0	5	1	18	23	145
ENSG00000178226.10_3_PRSS36	9	8	8	5	2	5	1	1	14	2	8	3	2	5	5	3	6	1	8	6	3	6	1	13	5	3	3	7	4	2	4	2	2	3	1	8	4	0	1	0	3	4	0
ENSG00000178229.8_3_ZNF543	429.35	580.24	183.36	156.84	154.4	271.24	91.77	36	131.42	218.11	174.24	165.02	124.57	240.84	155	204.44	487.62	257	276.37	372.41	445	446.55	300.3	206.01	257.4	131.15	190.62	332.46	375.18	198.39	377.61	238.37	108	131.36	106.88	842.57	285.83	238.89	206	41.68	422.63	322.16	451.99
ENSG00000178233.17_4_TMEM151B	0	0	0	0	0	0	0	0	0	0	1	0	0	1	0	0	0	0	0	0	0	0	0	0	0	0	0	0	0	0	0	0	0	0	0	0	0	0	0	0	0	0	1
ENSG00000178234.13_4_GALNT11	896	1018	570	477	552	814	214	129	411	365	374	278	400	611	615	439	849	547	802	667	851	822	781	356	570	320	415	725	643	288	461	244	250	301	203	1221	626	431	460	84	833	620	626
ENSG00000178235.7_2_SLITRK1	0	2	0	0	2	0	0	2	0	0	0	0	0	2	0	0	0	0	0	0	2	1	0	2	0	0	0	0	0	0	0	3	1	0	0	6	0	0	0	0	0	0	0
ENSG00000178243.4_2_C9orf62	0	0	0	0	0	0	0	0	0	0	0	0	0	0	0	0	0	0	0	0	0	0	0	0	0	0	0	0	0	0	0	0	0	0	0	0	0	0	0	0	0	0	0
ENSG00000178252.18_5_WDR6	2393	2625	2685	2274	1603	3797	771	318	1951	3130	2068	1890	1879	2960	2329	1500	3379	1764	2196	2860	2651	3119	2110	2770	1434	1962	1670	2442	2571	1445	2331	1368	959	899	648	3232	1841	1572	786	268	2473	1565	3917
ENSG00000178257.3_2_PRM3	0	0	0	0	0	0	0	0	0	0	0	0	0	0	0	0	0	0	0	0	0	0	0	0	0	0	0	0	0	0	0	0	0	0	0	0	0	0	0	0	0	0	0
ENSG00000178279.4_4_TNP2	0	0	0	0	0	0	0	0	0	0	0	0	0	0	0	0	0	0	0	0	0	0	0	0	0	0	0	0	0	0	0	0	0	0	0	0	0	0	0	0	0	0	0
ENSG00000178287.18_4_SPAG11A	0	0	0	0	0	0	0	0	1	0	0	0	0	0	0	0	0	0	0	0	0	0	0	2.57	0	0	0	0	0	0	0	0	0	0	0	0	0	0	0	0	0	0	0
ENSG00000178295.15_4_GEN1	280	191	209	156	113	205	44	86	157	197	116	93	149	171	282	268	384	176	275	211	309	291	214	192	129	169	130	96	169	160	385	172	83	81	62	468	268	150	60	17	224	181	207
ENSG00000178297.13_4_TMPRSS9	0	2	4	3	3	0	0	0	0	1	2	0	0	0	0	0	0	2	2	0	1	0	0	1	0	1	0	1	2	0	3	1	0	0	0	0	0	1	0	0	0	0	1
ENSG00000178301.3_2_AQP11	66	78	32	29	31	55	4	5	5	18	80	49	55	84	34	33	80	100	43	180	95	48	109	46	43	61	11	12	5	7	7	2	13	5	1	6	38	37	28	10	20	20	102
ENSG00000178307.9_2_TMEM11	127	228	61	74	56	88	27	20	50	47	93	77	68	103	65	91	186	130	159	126	159	201	164	92	85	51	82	134	96	79	115	51	35	31	21	282	121	112	54	23	187	133	99
ENSG00000178338.11_3_ZNF354B	394.92	124.14	198.15	206.29	136.13	222.87	88.53	108.05	138.97	176.3	226.63	220.64	145.31	343.3	143.27	149.88	583.19	264.54	345.75	365.73	547.9	521.17	424.83	258.05	213.52	246.69	189.28	252.27	291.1	176.37	362.79	190.86	141.99	144.88	105.28	897.35	281.88	242.08	130.44	25.04	449.32	287.16	629.81
ENSG00000178342.4_2_KCNG2	0	0	0	0	0	0	0	0	0	0	0	0	0	0	0	1	0	0	0	0	0	0	0	0	0	0	0	0	0	0	0	1	0	0	0	1	0	0	0	0	1	0	0
ENSG00000178343.5_3_SHISA3	0	35	8	2	13	3	1	0	1	1	0	0	0	0	1	0	5	0	2	1	1	0	3	1	0	1	0	0	9	1	1	0	1	1	2	3	0	5	1	1	2	2	0
ENSG00000178358.4_2_OR2D3	0	3	0	0	0	0	0	0	0	0	0	0	0	0	0	0	0	0	0	0	0	0	0	0	0	0	0	0	0	0	0	0	0	0	0	0	0	0	0	0	0	0	0
ENSG00000178363.4_3_CALML3	0	0	0	0	0	0	0	0	0	0	0	0	1	0	2	0	0	0	1	0	3	0	1	4	0	1	2	0	0	0	0	1	0	0	0	1	0	0	0	0	1	0	0
ENSG00000178372.7_3_CALML5	0	0	0	0	0	0	0	0	0	0	0	0	0	0	0	0	0	0	0	0	0	0	0	0	0	0	0	0	0	0	0	0	0	0	0	0	0	0	0	0	0	0	0
ENSG00000178381.11_3_ZFAND2A	135	72	62	67	55	98	9	19	56	62	65	39	47	83	29	15	69	54	61	38	43	38	79	38	40	16	27	49	46	21	34	25	22	16	15	98	90	61	64	8	70	48	55
ENSG00000178385.15_4_PLEKHM3	280	260	129	103	80	150	72	33	106	161	113	121	147	213	132	156	348	330	371	440	446	597	336	291	238	199	218	405	343	131	264	159	68	133	64	758	471	321	261	30	351	245	601
ENSG00000178386.13_6_AC092072.1	114.56	25.85	89.37	89.64	97.76	138.85	18.78	52.64	0	44.32	62.9	72.1	62.83	135.46	101.21	78.46	193.99	27.17	28.12	160.61	236.79	124.05	101.26	139.5	98.36	96.86	72.37	72.52	95.65	105.37	158.53	126.63	37.73	64.34	38.32	273.29	43.67	51.41	32.43	16.85	74.48	81.36	0
ENSG00000178394.4_3_HTR1A	3	0	0	0	0	0	0	0	0	0	0	0	1	1	0	0	0	0	0	0	0	0	0	0	0	0	0	0	0	0	0	0	0	0	1	0	0	0	0	0	4	0	0
ENSG00000178395.6_2_CCDC185	0	0	0	0	0	0	0	0	0	0	0	0	0	0	0	0	0	0	0	1	0	1	0	0	2	0	0	0	0	0	0	0	0	0	0	0	0	0	0	0	0	0	0
ENSG00000178397.13_6_FAM220A	46.32	19.22	5.95	13.51	9.56	9.96	4.49	3.03	13.43	10.11	7.18	13.46	3.42	12.7	10.62	16.55	5.78	11.92	12.8	0	0	12.95	0	12.05	1.81	7.16	4.9	18.59	28.52	6.09	2.84	0.71	0	1.19	6.68	0	27.12	0	18.84	3.24	18.46	26.55	0
ENSG00000178401.16_4_DNAJC22	27	24	7	8	6	11	9	2	48	32	5	0	3	11	77	1	7	2	136	4	5	5	5	22	15	20	55	7	28	14	23	14	1	2	1	12	1	5	19	0	66	57	28
ENSG00000178403.4_3_NEUROG2	0	0	0	0	0	0	0	0	0	0	0	0	0	0	0	0	0	1	0	0	0	0	0	0	0	0	0	0	0	0	0	0	0	0	0	0	0	0	0	0	0	0	0
ENSG00000178404.9_4_CEP295NL	15	10	21	35	9	15	31	15	23	52	9	21	14	55	35	4	11	3	38	35	79	40	30	38	16	10	48	98	108	35	76	41	35	23	13	36	35	20	0	1	19	5	70
ENSG00000178409.13_2_BEND3	164	140	19	16	6	29	28	15	32	25	40	23	38	47	24	63	256	65	28	125	78	98	75	52	75	40	39	95	127	150	162	60	30	46	46	100	81	65	67	9	54	49	156
ENSG00000178425.14_3_NT5DC1	801	871	759	575	554	917	445	461	382	449	561	471	479	1291	1391	871.99	2158	1338.97	982	1132	1575	1913	1104	1232	1193	962	584	1421	1038	605.97	811	457	274	561	402	2600.94	962	710	453	136	2356	1667.99	924
ENSG00000178445.9_3_GLDC	114	233	16.89	15	6	15	51	92	3	0	6	3	0	9	27	1	6	10	12	43	28	1590.89	47	32	54	13	70	171.97	83	1	5	6	15	130.94	108.98	200	0	13	22	3	150	118	19
ENSG00000178449.9_4_COX14	35	38	37	23	24	46	5	8	18	24	31	25	18	37	31	34	39	20	36	25	32	35	28	33	40	10	21	44	34	33	61	38	13	10	7	41	24	17	3	6	39	22	16
ENSG00000178460.18_3_MCMDC2	20	7	40	35	24	46	1	14	8	12	50	45	37	30	44	20	72	15	19	13	26	143	32	69	35	62	14	30	40	8	19	7	8	14	12	105	76	31	13	3	42	39	37
ENSG00000178462.12_3_TUBAL3	0	0	1	0	0	0	0	2	0	0	0	0	0	3	0	0	0	0	0	0	0	0	0	0	0	0	0	0	1	1	0	0	0	0	0	1	0	0	0	0	1	1	0
ENSG00000178467.18_4_P4HTM	383	346	410	462	307	676	177	82	331	383	460	351	303	585	391	250	485	253	466	519	510	657	329	485	329	387	233	579	524	275	394	248	195	163	136	740	413	287	132	42	529	358	474
ENSG00000178473.7_3_UCN3	0	0	0	1	0	0	0	0	0	0	0	0	0	0	0	0	0	0	1	0	0	0	0	1	0	0	0	0	2	0	0	0	0	0	0	0	0	0	0	0	0	0	7
ENSG00000178498.16_5_DTX3	100	92	148	163	89	198	63	43	117	251	54	70	45	144	162	52	138	90	157	222	297	186	137	162	90	107	141	184	224	132	251	170	104	68	63	362	128	131	83	14	250	176	124
ENSG00000178502.6_3_KLHL11	282	319	209	209	173	293	95	110	155	155	218	226	203	342	199	204	402	255	353	290	333	361	397	382	307	227	166	368	308	150	322	143	80	94	83	400	203	217	146	68	337	296	276
ENSG00000178522.14_3_AMBN	0	0	0	0	0	0	0	0	0	0	0	0	0	0	0	0	0	0	0	0	0	0	0	0	0	0	0	0	0	0	0	0	0	0	0	0	0	0	0	0	0	0	0
ENSG00000178531.6_3_CTXN1	6	17	4	3	2	5	2	1	6	6	3	2	1	1	1	6	2	2	16	10	11	6	8	7	0	1	4	6	13	1	6	2	6	2	3	7	0	5	3	1	2	8	6
ENSG00000178537.10_3_SLC25A20	135	232	293	235	163	437	78	35	110	115	284	247	154	390	126	146	305	141	147	169	172	155	279	168	139	89	135	137	150	19	40	25	35	136	68	240	72	35	23	18	325	187	77
ENSG00000178538.10_3_CA8	4	9	1	6	0	0	4	2	27	53	11	2	11	45	11	20	24	7	8	3	36	272	9	48	12	21	23	111	60	44	67	39	6	28	17	146	0	13	0	5	37	26	37
ENSG00000178562.18_3_CD28	33	4	93	66	56	74	4	3	42	25	8	10	19	24	42	6	6	17	32	22	18	10	18	47	15	42	47	10	27	45	120	40	20	21	21	170	17	21	22	6	27	31	53
ENSG00000178567.7_2_EPM2AIP1	362	242	356	281	170	335	197	126	216	410	399	353	273	525	240	230	533	273	315	413	384	520	360	410	361	291	393	664	606	353	573	381	199	214	111	707	213	238	67	93	313	229	474
ENSG00000178568.15_5_ERBB4	48	10	20	42	11	17	8	1	72	135	98	67	15	95	33	46	66	16	82	33	100	19	150	68	42	39	58	13	28	46	78	51	10	33	9	284	161	90	297	32	178	121	19
ENSG00000178573.7_3_MAF	1182	1145	1208	1070	766	1380	309	202	1036	1553	2248	1499	1188	2232	2208	799	638	124	1724	898	1238	327	976	930	767	347	1183	765	1185	556	1197	672	403	262	259	1101	419	463	340	96	597	400	670
ENSG00000178585.15_3_CTNNBIP1	75	74	24	28	16	47	16	4	39	27	57	38	39	65	39	26	77	23	82	55	54	36	60	35	16	13	43	84	74	28	50	22	24	36	18	127	26	33	24	7	98	82	49
ENSG00000178586.5_4_OR6B3	0	0	0	0	0	0	0	0	0	0	0	0	0	0	0	0	0	0	0	0	0	0	0	0	0	0	0	0	0	0	0	0	1	0	0	0	0	0	0	0	0	0	0
ENSG00000178591.6_2_DEFB125	0	0	0	0	0	0	0	0	0	0	0	0	0	0	0	0	0	0	0	0	0	0	0	0	0	0	0	0	0	0	0	0	0	0	0	0	0	0	0	0	0	0	0
ENSG00000178597.7_4_PSAPL1	0	0	0	0	0	0	0	0	0	0	0	0	0	0	0	0	0	0	0	0	0	0	0	0	0	0	0	0	0	1	0	0	0	0	0	0	0	0	0	0	0	1	0
ENSG00000178602.8_3_OTOS	0	0	0	0	0	0	0	0	0	0	0	0	0	0	0	0	0	0	0	0	0	0	0	0	0	0	0	0	0	0	0	0	0	0	0	0	0	0	0	0	0	0	0
ENSG00000178605.13_2_GTPBP6	489	537	391	390	262	569	258	68	453	292	376	281	356	416	345	226	567	233	369	437	382	502	312	399	293	192	317	389	501	245	352	228	168	142	83	582	406	292	230	48	630	449	427
ENSG00000178607.16_3_ERN1	505	275	448	360	332	643	127	72	460	509	584	382	386	551	437	398	367	225	397	382	366	595	409	353	474	320	279	597	516	416	700	367	210	252	141	766	243	203	313	75	570	362	711
ENSG00000178623.12_4_GPR35	24	7	17	12	3	18.92	2	5	12	31	11.25	14.67	7	12.63	19.04	20	28.69	8	18	15.41	37.92	11	8	90.15	14.76	17.8	21.4	34	42.49	11	38.18	14	6	6	2	27.89	18	7	9	0	7	7	57
ENSG00000178645.12_2_C10orf53	0	0	0	0	0	0	0	0	0	0	0	0	0	0	0	0	0	0	0	0	0	0	0	0	0	0	0	0	0	0	0	0	0	0	0	2	0	0	0	0	0	0	0
ENSG00000178662.16_3_CSRNP3	29	28	91	57	66	78	29	24	39	125	13	20	40	52	57	17	32	16	44	155	176	32	58	47	32	28	70	79	126	58	119	56	37	34	17	129	20	40	13	23	54	42	55
ENSG00000178665.16_5_ZNF713	171.41	226	62.67	71	41	96	21	11	40	59	41	37.76	39.59	81.41	81.88	33.94	110	61.81	72	89.45	147.23	156	110.62	85.96	59.65	71	60	70.82	96	79.89	116.07	84.3	31	57.38	53	261.31	64	58.56	29	14	146.84	102	106.5
ENSG00000178685.14_6_PARP10	439	346	275	231	132	268	115	40	194	239	220	179	311	327	214	203	336	162	287	528	391	51	273	223	123	46	246	204	336	253	456	322	207	103	89	439	565	631	88	18	443	278	626
ENSG00000178690.3_3_DYNAP	0	0	0	0	0	0	0	0	0	0	0	0	0	0	0	0	0	0	0	0	0	0	0	0	0	0	0	0	0	0	0	0	0	0	0	0	0	0	0	0	0	0	0
ENSG00000178691.11_4_SUZ12	924.53	626.52	490.39	512.92	439.01	668.32	177.51	195.86	357.58	587.67	436.78	381.5	456.77	707.04	506	687.73	1073.18	845.93	694.32	548.11	1183.21	1136.91	886.43	722.02	669.48	736	566.01	1230.25	904.81	747.32	1205.32	621.48	208.4	471.85	357.19	2152.9	1373.85	786.12	445.59	138.83	1092.3	945.39	649.06
ENSG00000178694.10_3_NSUN3	195	168	148	120	85	179	27	41	75	182	113	87	99	168	134	95	176	117	190	149	213	204	202	126	113	120	93	115	143	118	201	128	51	106	75	425	160	96	64	17	183	150	178
ENSG00000178695.5_2_KCTD12	80	83	28	37	17	48	36	45	34	23	81	54	19	80	22	32	105	37	73	250	243	104	119	53	64	17	73	100	88	190	335.14	232	31	112	101	206	164	96	150	36	74	58	175
ENSG00000178700.7_6_DHFR2	70	103	55	61	35	96	14	23	34	112	104	75	76	142	64	62	96	38	96	100	121	66	110	87	94	81	67	56	74	84	109	68	28	78	54	189	79	61	52	11	81	39	14
ENSG00000178718.6_2_RPP25	10	11	5	8	10	10	3	1	1	4	18	4	2	7	5	5	6	3	11	3	4	6	7	10	3	1	6	10	11	1	4	3	4	6	2	18	1	2	4	2	9	18	23
ENSG00000178719.17_4_GRINA	1097	947	564	525	401	795	200	180	1032	778	825	654	902	872	542	1265	1412	756	699	579	843	1165	678	1563	1078	989	530	1459	1088	518	1206	608	313	394	248	1053	856	527	194	194	743	650	862
ENSG00000178726.6_2_THBD	44	111	86	63	28	99	101	35	73	29	74	79	21	92	80	35	186	102	59	145	89	68	14	76	30	35	74	112	107	88	218	99	94	26	34	300	174	48	21	26	50	49	145
ENSG00000178732.5_3_GP5	0	0	5	2	0	3	0	0	2	0	0	1	0	1	2	0	0	0	0	1	2	1	4	1	3	1	3	0	2	3	1	0	0	0	0	5	0	2	0	0	1	1	1
ENSG00000178741.12_3_COX5A	513	546	303	293	221	478	85	119	327	215	415	358	231	444	282	313	906	421	477	341	512	658	648	347	389	200	217	244	329	201	353	212	112	235	146	763	598	319	172	85	853	628	309
ENSG00000178750.3_3_STX19	49	16	57	50	49	90	14	27	31	50	53	59	78	88	65	43	193	109	45	46	49	99	82	35	56	25	14	53	32	268	309	232	20	99	84	157	89	87	44	31	68	66	25
ENSG00000178752.16_7_ERFE	0	2	0	1	0	2	1	0	1	3	0	0	0	0	0	0	0	0	0	2	2	2	0	0	4	0	0	3	8	1	5	0	0	0	0	1	4	0	2	0	3	4	22
ENSG00000178761.15_4_FAM219B	188	124	150	152	100	240	86	32	71	102	285	189	148	286	130	107	258	96	145	264	220	169	191	139	112	61	99	196	195	104	165	97	99	55	39	239	142	92	48	15	113	95	128
ENSG00000178764.8_4_ZHX2	1146	1254	932	870	718	1099	316	171	1051	1543	1054	749	642	1241	1179	802	1042	688	1083	982	1423	1214	998	1153	993	900	1068	1267	1401	587	1233	678	423	433	312	2623	623	673	659	148	1341	971	2153
ENSG00000178772.7_3_CPN2	0	0	0	0	0	0	0	0	0	0	0	0	0	0	0	0	0	0	0	0	0	0	0	0	0	0	0	0	0	0	1	0	0	0	0	0	0	0	0	0	0	0	0
ENSG00000178773.15_6_CPNE7	65	96	504	246	190	580	133	55	168	168	148	127	47	144	140	26	44	46	119	152	93	154	50	99	23	63	109	160	220	45	65	50	26	53	34	211	85	123	37	0	432	243	177
ENSG00000178776.5_6_C5orf46	2	0	6	6	1	8	0	1	8	0	0	1	0	1	0	0	0	0	0	0	1	0	0	0	0	0	0	3	0	1	2	2	0	1	0	0	0	0	0	0	1	1	0
ENSG00000178789.9_3_CD300LB	4	0	3	1	1	1	0	1	2	3	2	1	0	0	2	0	1	0	1	2	2	2	1	0	0	4	3	3	4	2	7	4	0	1	2	3	0	1	1	0	0	1	0
ENSG00000178795.9_2_GDPD4	0	0	0	0	0	1	0	0	0	0	1	0	3	0	0	0	0	0	0	0	0	0	0	0	0	0	0	0	0	1	0	3	0	0	0	0	0	0	0	0	0	0	0
ENSG00000178796.12_2_RIIAD1	0	6	0	0	0	0	1	0	0	0	1	0	0	0	3	0	0	0	0	0	0	1	0	1	0	0	0	0	0	0	0	0	0	0	0	0	0	0	6	1	0	0	0
ENSG00000178802.18_5_MPI	661	628	606	550	426	920	189	130	416	421	556	502	445	827	561	596	1325	644	747	781	903	778	700	642	601	362	439	521	599	263	483	250	258	308	168	1035	720	482	148	87	721	521	814
ENSG00000178804.7_2_H1FOO	0	0	0	0	0	0	0	0	0	0	0	0	0	0	0	0	0	0	0	0	0	0	0	0	0	0	0	0	0	0	0	0	0	0	0	0	0	0	0	0	0	0	0
ENSG00000178809.7_TRIM73	69.3	58.18	67.46	53	39.21	73.33	15.84	5.48	17.85	94.56	29.99	21.09	33.53	82.62	17.01	24.03	43.68	2.58	40.25	35.53	49.7	65.18	19.3	80.95	23.81	35.55	31.94	55.69	85.65	16.81	41.95	26.77	20.54	11.37	8.27	51.11	22.43	25.21	26	0	69.2	14.49	103.49
ENSG00000178814.17_4_OPLAH	249	153	81	75	50	147	42	12	105	141	116	110	176	163	104	74	171	47	86	137	67	221	87	431	147	194	201	403	424	19	41	39	95	35	37	132	115	76	101	1	182	156	317
ENSG00000178821.13_4_TMEM52	50	31	12	11	7	30	5	4	7	0	15	11	1	19	7	5	19	5	4	3	11	19	13	34	15	22	5	23	21	0	6	1	2	4	3	1	15	0	15	1	64	41	25
ENSG00000178826.11_3_TMEM139	0	0	0	4	0	1	0	1	0	1	1	0	4	1	1	0	0	1	0	2	0	0	3	3	0	0	2	6	2	0	1	1	1	0	1	11	5	4	0	0	1	1	3
ENSG00000178828.7_3_RNF186	0	0	0	0	0	2	2	0	0	1	2	0	0	1	2	0	2	0	0	0	0	4	0	3	0	0	0	0	1	0	3	0	0	0	0	0	0	0	0	0	4	1	0
ENSG00000178852.16_6_EFCAB13	240.28	129	95	79.22	53.93	89	54.38	75.63	62.06	196.1	67	61.45	61.92	168.35	64	103.54	195.99	83.8	67	216.83	312	225	100.83	244	205	160.81	78	82.44	91.65	99.98	189.19	106.83	48	54.73	39	440	163	206	57	12	188.47	152.8	243
ENSG00000178860.8_2_MSC	20	16	11	19	11	6	16	9	16	0	11	8	5	14	12	2	16	22	9	13	27	6	16	22	12	4	13	18	32	24	55	46	13	10	7	71	62	16	1	10	9	5	16
ENSG00000178878.12_3_APOLD1	11.78	6	1	3	3	9.36	4	3	3	88.18	4	6	2	8	1	4	43	14	6	4	7	13	6	0	5	0	5	10	13.69	2	8	10	8.88	35.62	51.15	9	3	2	27.51	2	14	8	10.76
ENSG00000178882.14_5_RFLNA	0	0	3	0	1	1	7	6	4	8	11	5	8	11	6	1	9	14	1	7	3	2	7	13	13	11	8	1	1	11	9	5	6	1	3	8	12	15	8	1	1	1	5
ENSG00000178896.9_4_EXOSC4	71	138	26	33	20	52	20	9	33	37	32	30	44	39	27	47	147	106	58	92	50	121	52	119	71	75	47	98	96	23	44	15	31	19	27	108	50	31	9	17	125	74	169
ENSG00000178904.19_3_DPY19L3	980	744	1018	818	822	1263	243	275	487	528	762	616	564	980	577	802	1381	618	749	726	1005	1300	1000	430	514	575	514	572	575	1073	1379	774	196	559	394	2502	682	599	509	183	1287	760	558
ENSG00000178913.7_3_TAF7	942	761	242	214	168	319	94	92	134	174	255	208	222	306	226	186	975	470	669	763	906	970	732	322	318	237	283	379	454	269	467	310	125	248	186	1746	559	471	351	85	950	620	460
ENSG00000178917.16_4_ZNF852	601.82	353.66	392.79	315.06	263.57	465.51	198.65	116.97	214.68	438.16	336.99	278.86	259.52	424.78	323.15	290.02	403.07	164.04	348.52	428.16	621.24	381.65	384.17	373.21	396.81	351.81	289	385.02	337.15	278.09	500.61	290.71	114.56	142.66	103.84	784.5	324.36	315.29	216.75	52.91	507.66	336.53	484.14
ENSG00000178919.8_2_FOXE1	0	0	0	0	0	1	0	0	0	0	0	0	0	5	0	1	0	0	0	7	12	7	2	9	16	25	0	0	0	0	0	0	1	0	0	0	4	0	0	0	0	0	0
ENSG00000178921.14_7_PFAS	282	297	251	276	203	447	90	55	234	265	207	145	180	247	281	183	295	201	206	339	313	280	211	334	283	223	240	289	418	148	302	160	141	90	65	575	280	203	116	16	402	298	628
ENSG00000178922.16_4_HYI	233	201	66	124	43	91	164	61	101	250	120	156	119	295	221	36	44	68	271	207	188	147	195	167	92	87	131	198	214	95	197	96	70	55	32	303	241	247	84	15	260	180	199
ENSG00000178927.18_5_CYBC1	478	493	319	309	209	461	209	63	374	393	353	233	282	351	309	247	518	390	374	372	224	294	208	321	199	164	307	431	436	165	454	260	173	137	87	548	376	308	144	64	314	257	590
ENSG00000178928.8_2_TPRX1	0	0	0	0	0	0	0	0	0	1	0	0	0	0	0	0	0	0	0	0	0	0	0	0	0	0	0	0	0	0	0	0	0	0	0	0	0	0	0	0	0	0	0
ENSG00000178934.4_2_LGALS7B	0	0	0	0	0	0	0	0	0	5	0	0	1	0	0	0	0	0	0	0	0	0	0	0	0	0	2	0	4	0	0	0	0	0	0	0	0	1	0	0	0	0	0
ENSG00000178935.5_3_ZNF552	860.86	583.85	391.99	339.4	280.43	445.4	407.4	184.83	459.49	1135.56	505.46	360.86	636.1	609	871.34	389.41	727.33	972.63	771.54	643.98	442.5	377.29	617.89	270.28	521.81	237.68	332.16	621.4	686.43	382.89	532.27	375.82	194.18	229.67	152.44	990.28	392.86	269.13	643.55	71.4	532.03	311	254.36
ENSG00000178947.9_3_SMIM10L2A	1	2	0	0	0	0	3	1	0	0	1	1	1	1	0	1	0	0	0	2	0	2	4	0	0	2	1	1	0	3	1	1	0	1	0	1	0	2	0	1	1	1	8.08
ENSG00000178950.17_5_GAK	999	849	801	766	511	1009	388	187	555	670	846	684	694	1122	689	399	1147	730	807	1045	941	989	783	807	661	515	648	1272	1270	585	978	607	466	461	326	1876	838	646	368	107	1022	754	1005
ENSG00000178951.9_4_ZBTB7A	424	371	182	183	149	255	125	59	236	257	330	203	268	279	159	174	304	179	272	238	262	287	258	293	215	110	216	317	322	231	379	294	132	120	82	569	203	189	94	65	270	202	431
ENSG00000178952.11_4_TUFM	2073	2382	1328	1163	884	1976	499	235	1117	914	1215	1132	839	1550	994	838	2250	1312	1564	1511	1621	2274	1696	1340	1121	710	1051	1310	1412	538	913	489	603	665	401	2730	1484	1157	573	168	2679	1911	1283
ENSG00000178965.14_3_ERICH3	0	8	1	0	0	0	0	1	0	3	4	2	1	2	4	1	0	0	1	3	0	2	2	0	1	3	5	2	2	3	2	1	0	2	4	11	0	8	0	3	0	0	7
ENSG00000178966.16_4_RMI1	284	222	435	367	447	634	43	56	284	184	179	169	199	321	312	436	326	215	165	94	158	278	284	224	325	324	154	276	270	116	216	125	111	160	118	387	236	198	135	63	260	238	248
ENSG00000178971.15_5_CTC1	697	518	303	291	171	403	242	87	261	427	339	287	261	422	438	241	603	465	424	656	565	362	490	373	235	221	311	399	473	371	773	392	217	99	113	874	523	472	199	40	618	376	578
ENSG00000178974.10_4_FBXO34	355	298	444	425	383	672	97	91	312	461	220	218	175	377	397	251	345	179	192	358	381	342	305	394	348	308	315	547	528	425	710	420	164	180	122	732	208	251	191	62	351	265	513
ENSG00000178980.15_6_SELENOW	420	488	502	457	447	648	211	135	622	628	598	408	567	911	483	403	490	252	513	473	616	376	551	549	369	334	512	960	968	320	490	326	279	216	153	598	464	366	222	91	451	315	392
ENSG00000178982.9_6_EIF3K	1459	1934	1529	1453	1082	2130	690	363	1239	1574	1377	1286	1076	1991	1277	1169	2817	1423	1252	1301	1798	2021	1477	1299	1541	1114	877	946	1043	1042	1908	952	568	907	639	2551	1291	906	598	291	2479	1881	1084
ENSG00000178988.11_3_MRFAP1L1	95	74	99	81	51	111	65	23	69	74	101	106	68	180	72	40	103	81	81	121	96	99	107	119	72	54	98	125	91	68	100	55	79	55	37	133	35	35	37	24	75	70	102
ENSG00000178996.14_4_SNX18	444	302	265	246	246	284	106	65	190	220	244	205	194	395	241	207	318	154	302	282	420	173	332	363	311	169	191	217	375	256	501	255	104	124	111	672	323	221	141	75	252	212	314
ENSG00000178997.11_6_EXD1	0	0	0	1	0	0	0	0	0	0	0	1	1	2	0	1	0	0	0	0	0	0	0	2	1	0	0	0	0	0	0	0	1	0	0	1	0	0	0	0	3	0	0
ENSG00000178999.13_5_AURKB	21	21	14	8	13	19	0	0	21	19	4	3	5	11	30	23	6	4	19	11	16	4	6	26	21	31	6	8	12	14	23	15	8	3	3	11	2	1	3	2	14	8	25
ENSG00000179002.5_3_TAS1R2	0	0	0	0	0	0	0	0	0	0	0	0	0	1	0	0	0	0	0	0	0	0	0	0	0	0	0	1	0	0	0	0	0	0	0	0	0	0	0	0	0	0	0
ENSG00000179008.9_4_C14orf39	48	4	17	25	18	14	10	8	22	20	17	30	32	42	19	7	25	14	24	37	35	30	14	14	19	25	22	15	32	13	25	12	17.74	17	13	75	3	5	3	6	46	26	21
ENSG00000179010.14_2_MRFAP1	120	111	125	112	69	125	104	34	63	75	144	151	126	222	107	64	200	126	137	191	164	173	201	143	92	73	140	209	201	74	168	140	126	88	63	244	131	117	50	62	186	121	103
ENSG00000179021.10_3_C3orf38	233	155	179	194	161	244	47	41	160	170	173	107	135	221	143	140	232	204	264	205	309	282	311	203	165	155	171	327	228	178	339	203	83	141	98	591	390	131	145	54	246	214	193
ENSG00000179023.8_2_KLHDC7A	1	1	7	2	11	9	9	7	10	21	1	1	9	3	17	0	0	0	80	7	6	3	3	53	6	17	10	21	34	12	10	7	0	1	0	3	3	4	12	0	11	6	7
ENSG00000179029.14_5_TMEM107	106.86	142.96	55.15	50.18	25.13	60.08	36.72	20.22	67.73	142.72	57.48	58.31	47.31	113.65	74.29	135.83	111.41	35.17	57.24	69.22	37.1	43.22	101.73	114.84	202.5	89.5	64.74	50.32	71.69	47.42	78.61	50.48	29.31	26.16	16.14	123.02	45.42	50.48	188.56	11.21	103.55	78.36	119.41
ENSG00000179041.4_4_RRS1	139	104	61	41	31	67	42	6	28	28	88	86	29	46	30	44	128	28	59	74	59	89	53	143	114	100	56	83	79	27	40	18	54	23	21	96	70	28	20	7	88	54	167
ENSG00000179044.16_4_EXOC3L1	5	4	15	7	2	13	4	5	1	13	16	9	2	14	13	5	21	1	7	26	22	2	3	5	6	7	4	16	15	3	2	4	6	2	3	7	29	18	3	0	10	1	10
ENSG00000179046.8_2_TRIML2	0	0	0	0	0	0	0	0	0	0	0	0	0	0	0	0	0	0	0	0	0	0	0	0	0	0	0	0	0	0	1	0	0	0	0	0	0	0	0	0	0	0	2
ENSG00000179051.14_4_RCC2	665	844	507	569	389	706	283	141	711	693	467	367	305	550	552	515	570	406	478.96	627	670	977	511	762	791	567	744	677	944	746	1427	789	344	477	345	1357	448	315	302	219	1157	874	825
ENSG00000179055.7_4_OR13D1	0	0	0	0	0	0	0	0	0	0	0	0	0	1	1	0	0	0	0	0	0	0	0	0	0	0	0	0	0	0	0	0	0	0	0	0	0	0	0	0	0	0	0
ENSG00000179057.13_2_IGSF22	4	0	2	1	0	0	1	0	18	10	0	1	1	6	3	0	0	6	0	15	4	0	2	8	2	0	2	2	8	3	8	7	1	0	1	0	0	4	17	0	12	0	0
ENSG00000179058.7_5_C9orf50	0	2	1	0	0	2	0	0	0	2	0	0	0	0	1	0	1	0	0	1	1	0	0	0	1	0	0	0	1	1	6	0	2	0	0	0	0	0	0	0	0	0	0
ENSG00000179059.10_3_ZFP42	0	0	1	0	1	1	0	0	0	0	0	0	0	0	0	0	0	0	0	0	0	0	0	0	0	0	0	0	0	0	1	0	0	0	0	0	0	0	0	0	0	0	4
ENSG00000179071.5_3_CCDC89	3	7	21	21	10	55	18	6	3	4	7	6	9	25	18	0	17	8	8	13	21	0	12	35	11	23	14	10	31	4	18	21	13	6	5	21	31	13	0	5	9	1	11
ENSG00000179083.6_2_FAM133A	0	0	2	1	1	0	0	1	2	0	0	0	0	1	1	0	0	0	0	1	0	0	0	1	1	0	3	1	4	0	0	0	0	0	0	2	0	0	0	0	0	1	10
ENSG00000179085.7_2_DPM3	21	39	21	30	20	45	7	2	15	29	38	45	32	41	14	15	71	31	31	25	28	43	49	35	37	16	29	51	37	15	35	18	27	11	9	58	31	27	15	4	41	40	18
ENSG00000179088.14_4_C12orf42	5	8	3	0	0	0	0	0	0	0	0	1	0	0	0	1	0	1	0	1	4	0	5	4	3	2	4	0	3	2	7	1	2	0	0	9	0	0	1	0	0	3	17
ENSG00000179091.5_3_CYC1	536	557	452	381	288	617	217	79	412	353	486	415	611	611	353	577	799	402	414	450	597	1035	414	1750	1116	1225	433	697	672	217	477	237	262	251	132	760	578	309	204	76	842	548	672
ENSG00000179094.16_5_AC129492.1	474	390	98	134	66	118	66	26	128	166	114	123	89	198	200	181	280	181	253	267	317	75	180	126	74	62	111	202	234	123	295	152	54	64	46	278	79	76	165	24	327	196	70
ENSG00000179097.5_2_HTR1F	8	18	15	9	4	14	4	4	4	13	2	0	1	3	5	4	4	0	7	11	20	4	7	4	7	1	3	0	8	0	4	0	0	0	4	21	0	3	0	0	13	3	6
ENSG00000179104.9_3_TMTC2	1626	1548	1056	942	810	1474	172	127	558	1000	757	707	974	949	673	1552	1322	748	868	733	1181	909	848	1000	868	833	568	1123	807	661	1088	724	257	351	224	1358	839	585	401	151	646	468	755
ENSG00000179111.9_6_HES7	0	0	0	1	0	0	0	0	1	0	0	0	0	0	0	0	0	0	0	0	0	0	0	0	0	0	0	0	0	0	1	0	0	0	0	0	0	0	0	0	0	0	0
ENSG00000179115.11_3_FARSA	636	480	443	445	260	658	189	107	392	333	609	496	384	588	326	402	874	461	503	583	522	708	375	529	569	329	300	445	377	220	429	279	318	258	181	666	419	280	160	87	551	370	390
ENSG00000179119.15_3_SPTY2D1	655	513	365	332	287	483	219	166	252	312	405	337	276	537	314	331	542	379	463	399	486	428	506	501	519	300	372	560	577	343	566	326	186	246	191	825	474	267	271	109	426	338	292
ENSG00000179133.13_6_C10orf67	0	0	0	0	0	0	0	0	0	0	0	0	0	0	0	0	0	0	0	0	0	0	1	1	2	0	0	0	0	0	3	0	0	0	1	0	0	0	0	0	0	0	0
ENSG00000179134.15_4_SAMD4B	1047	1115	634	598	466	768	276	110	730	829	447	379	383	671	522	538	1276	678	857	976	994	1147	723	509	527	357	501	751	838	477	1057	578	342	364	285	1827	719	666	640	121	1058	709	1402
ENSG00000179142.2_2_CYP11B2	0	0	0	0	0	0	0	0	0	0	0	0	0	0	0	0	0	0	0	0	0	0	0	0	0	0	0	0	0	0	0	0	0	0	0	0	0	0	0	0	0	0	10
ENSG00000179144.5_3_GIMAP7	126	115	169	118	61	84	57	39	61	138	60	54	38	105	64	33	146	70	100	120	179	49	102	106	70	26	144	60	100	98	315	132	44	49	62	617	351	96	70	12	70	73	376
ENSG00000179148.9_2_ALOXE3	9	10	4	6	5	12	12	1	1	1	1	4	0	5	7	0	2	1	2	5	1	0	3	2	5	3	4	10	10	1	12	3	2	1	0	0	3	2	1	1	1	4	5
ENSG00000179151.13_6_EDC3	605	479	416	406	288	600	193	123	400	423	497	395	368	661	469	407	645	337	470	580	563	682	462	517	458	285	469	745	739	347	560	274	246	242	172	761	267	310	251	62	513	359	426
ENSG00000179152.20_3_TCAIM	296	248	344	247	289	433	128	86	186	260	248	161	183	356	302	239	780	211	478	277	394	222	541	282	248	209	141	164	151	190	376	206	79	124	93	408	290	241	67	42	399	228	178
ENSG00000179163.11_2_FUCA1	1065	1184	766	826	575	1132	183	329	328	425	1280	957	679	1698	1037	905	1067	1008	819	1245	1259	788	1546	947	919	655	558	837	743	419	864	417	462	467	364	1314	837	640	463	230	794	617	377
ENSG00000179165.11_5_PXT1	0	0	0	0	0	0	0	3	0	0	0	0	0	0	0	0	0	0	0	0	0	0	0	0	0	0	3	0	1	0	0	0	0	0	0	0	0	1	0	0	0	0	0
ENSG00000179168.14_4_GGN	0	0	1	0	0	2	0	0	0	3	0	1	1	1	4	1	6	5	3	7	6	3	7	3	1	1	1	5	2	1	3	1	2	0	1	2	2	2	0	0	8	2	0
ENSG00000179172.9_3_HNRNPCL1	0	0	0	0	0	2	0	0	0	1.02	2	0	0	0	0	0	0	1	0	3.01	1	0	0	0	0	0	0	0	0	0	0	0	0	0	0	0	0	0	0	0	0	0	4
ENSG00000179178.11_4_TMEM125	51	32	29	41	36	64	16	8	69	51	69	65	42	77	58	48	107	57	102	43	37	61	73	61	70	36	40	64	62	22	26	22	34	24	17	39	118	89	7	19	70	55	105
ENSG00000179195.16_4_ZNF664	2206	1783	724	584	628	888	220	219	640	390	703	611	611	873	746	410	1927	1175	1076	1278	1839	2060	1635	817	829	964	748	1353	1239	675	976	552	385	328	235	2856	1455	930	673	274	2091	1634	2021
ENSG00000179213.13_5_SIGLECL1	0	0	0	0	0	1	0	0	0	0	0	0	0	0	0	0	0	0	0	0	0	0	0	0	0	0	1	0	0	0	0	0	0	0	0	0	0	0	0	0	0	0	0
ENSG00000179218.13_2_CALR	18011	19670	20165	18251	14034	27100	9070	5197	10823	10605	28249	27245	19944	34402	18729	15064	18853	16638	21958	20737	20300	28043	19507	25549	20331	17173	11157	19835	15965	8816	13527	7331	10728	8854	5536	26329	18795	8955	8009	2643	17223	12323	9752
ENSG00000179222.17_4_MAGED1	3142	3579	2382	1958	1547	3323	544	456	1562	1347	2186	1805	1686	3073	1370	2787	8249	4345	3065	2849	3386	4434	3462	1462	1394	907	1781	2303	3195	1854	3035	1591	1278	1669	1038	6177	820	958	1768	489	3239	2649	2264
ENSG00000179240.9_7_GVQW3	26	6	12	9	10	22	3	3	9	19	14	14	8	27	14	7	20	9	30	20	40	53	30	18	15	18	17	27	14	6	15	5	16	12	9	41	15	12	2	2	24	9	42
ENSG00000179241.13_4_LDLRAD3	103	169	119	149	112	257	52	22	108	91	65	61	42	109	146	58	142	77	142	187	226	113	158	106	67	67	93	101	146	82	138	75	48	50	37	271	84	65	62	30	231	133	170
ENSG00000179242.16_5_CDH4	0	17	3	2	0	0	0	0	10	39	0	0	0	2	1	2	0	0	0	15	69	2	11	7	6	0	6	1	5	18	34	26	0	2	0	12	0	13	0	0	1	1	10
ENSG00000179256.2_2_SMCO3	0	0	0	0	2	6	0	0	4	6	4	0	4	14	11	120	21	53	0	361	7	3	16	64	72	53	2	3	27	1	6	1	9	3	0	19	29	11	15	0	2	13	664
ENSG00000179262.10_4_RAD23A	698	637	557	436	384	719	259	96	419	543	552	438	454	617	419	437	689	414	489	437	730	658	496	665	547	354	412	522	564	366	683	317	262	255	176	967	547	422	246	100	713	522	650
ENSG00000179270.7_4_PCARE	0	0	0	0	0	2	0	0	0	0	2	2	0	38	0	0	0	0	0	0	0	0	0	0	0	0	0	0	0	0	0	0	0	0	0	0	0	0	0	0	0	0	0
ENSG00000179271.3_3_GADD45GIP1	155	197	110	73	66	139	65	18	54	47	104	72	77	103	89	66	198	133	111	128	155	174	115	149	98	98	52	79	91	49	91	38	68	50	23	114	89	64	51	9	148	108	97
ENSG00000179284.5_3_DAND5	0	0	0	0	0	0	0	0	13	0	0	0	0	0	0	0	0	0	0	1	0	0	0	0	1	0	0	0	0	0	0	0	0	0	0	0	0	0	0	0	0	0	0
ENSG00000179292.5_3_TMEM151A	0	0	0	0	1	1	0	0	0	0	0	0	1	0	0	2	0	1	0	1	0	0	0	0	0	0	0	2	0	1	0	1	0	1	1	0	2	0	0	0	0	0	0
ENSG00000179295.17_3_PTPN11	3467.92	3173.95	2407	2308	2066	2805	939.98	717	1905	2266.99	1683	1667.96	1388	2888.98	2043	3423.99	3575	2293	3010.99	2868.97	5608.98	2868.99	3365	2382	2102.99	2170.99	2212.99	3255.98	3122.98	1490	3021.99	1697.45	1018.99	778.98	659	7061.96	2966.91	1587	1744	498	2920.97	2406	2587
ENSG00000179299.17_5_NSUN7	222	187	551	470	454	823	135	97	267	375	478	411	448	610	342	401	287	269	387	339	354	954	577	273	143	155	166	175	186	5	36	8	50	192	209	814	246	336	195	57	672	392	88
ENSG00000179300.3_5_RTL3	0	0	1	0	0	0	0	0	0	0	0	1	0	0	0	0	0	0	0	0	2	3	0	1	0	0	0	0	0	0	0	1	1	1	0	1	0	0	0	0	0	0	13
ENSG00000179304.16_5_AC234031.1	0	7.01	890.86	801.98	519.9	1049.69	3.3	0	2.35	2.4	483.29	497.2	388.74	785.49	572.4	122.07	601.42	319.9	489.7	814.11	822.32	901.49	433.2	266.03	513.85	412.99	207.21	116.02	827.5	585.47	1013.4	595.84	421.11	179.82	47.47	72.67	359.95	412.66	0	2.17	618.92	363.96	189.94
ENSG00000179314.14_4_WSCD1	4	0	5	12	13	21	4	2	10	0	6	7	1	18	4	1	2	0	2	19	14	32	2	15	14	5	12	10	12	27	41	24	1	0	1	15	18	4	6	1	5	6	34
ENSG00000179331.3_3_RAB39A	4	21	12	7	10	7	9	7	11	14	34	24	4	18	10	9	2	1	6	10	6	15	8	8	9	8	4	0	5	4	12	9	3	5	6	33	38	2	5	0	13	9	41
ENSG00000179335.18_3_CLK3	690	749	622	545	373	827	218	105	344	511	436	356	444	589	561	290	729	399	716	651	950	980	673	583	407	323	466	625	732	426	719	461	269	275	194	1519	514	431	300	45	776	524	794
ENSG00000179344.16_4_HLA-DQB1	34.83	62.26	139.78	120.83	75	77.63	44	23	43	24	227.09	293.99	134.43	391.65	24.53	154	83	58	289	1223	992	51.02	901	363.63	142	78	350.01	327	385	60.97	175.71	86.73	9	38.08	19	34.19	38	11	319	168	48.62	29.02	84
ENSG00000179348.11_4_GATA2	1983	1609	477	599	429	859	491	191	775	1241	774	674	765	926	647	984	1733	442	973	1319	1299	1178	1215	970	1466	437	447	1119	945	316	670	425	351	439	253	1624	1075	953	320	219	1139	974	2612
ENSG00000179361.17_3_ARID3B	265	117.99	145.8	118	90	153.47	35	15	95	145	87.13	76.25	58	138.84	123.15	72.18	190.86	73	207.19	164.83	209.43	149.54	146	113.3	140.57	90.17	104.75	100.84	137	87	181.47	105.03	64	74	38	300	131	73.22	88	16	144.49	134	225
ENSG00000179363.7_3_TMEM31	19	1	11	3	6	11	0	0	2	18	2	1	8	3	8	5	7	4	0	2	4	4	6	8	9	5	3	6	9	1	11	0	0	7	7	17	0	5	0	1	12	4	0
ENSG00000179364.13_5_PACS2	1009	935	787	762	628	1231	301	110	674	706	618	500	440	837	756	434	827	417	680	886	1014	847	543	763	566	473	529	853	883	508	840	497	400	317	240	1228	602	458	392	62	846	624	1077
ENSG00000179387.10_5_ELMOD2	219	207	274	244	203	408	82	57	159	97	289	259	260	411	264	284	380	225	377	358	499	284	377	293	324	286	141	260	192	160	290	201	75	153	113	560	206	132	67	62	354	220	163
ENSG00000179388.9_3_EGR3	17	18	13	84	21	35	23	1	4	18	14	13	3	25	16	3	25	41	6	25	14	9	19	13	9	3	23	7	39	14	66	22	5	6	5	26	9	8	12	1	4	7	25
ENSG00000179397.18_6_CATSPERE	41	27	18	24	19	50	1	14	17	39	24	15	17	43	15	31	65	24	32	45	78	125	91	19	19	14	32	72	49	17	34	20	9	20	20	104	36	49	37	1	76	28	51
ENSG00000179399.15_4_GPC5	7	3	2	5	2	1	8	6	6	3	5	1	6	1	6	0	2	10	19	22	24	3	42	28	21	9	9	10	6	4	17	11	22	2	2	35	66	43	0	0	6	12	7
ENSG00000179403.12_4_VWA1	157	162	73	118	65	139	79	18	205	207	156	130	151	197	130	83	136	130	95	191	288	96	155	151	89	69	362	444	408	149	393	228	181	112	74	207	172	131	73	51	186	129	93
ENSG00000179407.3_3_DNAJB8	0	0	0	0	0	0	0	0	0	0	0	0	0	0	0	0	0	0	0	0	0	0	0	0	0	0	0	0	0	0	0	0	0	0	0	0	0	0	0	0	0	0	0
ENSG00000179409.11_6_GEMIN4	286	293	504	488	402	661	256	86	268	335	252	228	191	430	427	219	410	195	356	761	598	658	410	255	233	99	265	277	330	144	273	105	120	94	56	633	219	282	180	38	689	420	534
ENSG00000179412.10_3_HNRNPCL4	0	0	0	0	0	0	0	0	0	0	0	0	0	0	0	0	0	0	0	0	0	0	0	0	0	1	0	0	0	0	0	0	0	0	0	0	0	0	0	0	0	0	0
ENSG00000179431.6_2_FJX1	51	20	30	52	17	45	51	8	73	100	3	8	24	21	37	27	40	31	40	67	102	48	98	49	17	10	47	63	60	56	137	97	34	9	9	247	60	22	13	2	38	22	12
ENSG00000179454.13_2_KLHL28	322	202	268	257	211	391	102	82	143	226	283	219	188	367	211	252	375	213	255	305	415	416	324	288	380	208	196	281	328	232	458	243	119	132	111	604	219	201	77	57	291	209	322
ENSG00000179455.8_3_MKRN3	168	138	8	4	7	3	0	0	3	2	2	1	6	1	6	0	61	56	2	1	2	3	8	3	0	0	7	2	13	7	9	14	1	1	1	7	0	2	0	1	2	0	201
ENSG00000179456.10_2_ZBTB18	626	536	224	163	184	295	51	37	184	244	206	154	153	216	163	128	417	204	364	362	463	382	389	156	89	171	185	284	295	81	135	97	91	108	64	729	253	200	90	50	311	279	319
ENSG00000179468.5_2_OR9A2	0	0	4	3	1	3	1	1	79	36	2	0	0	2	4	0	4	1	1	4	8	7	2	5	10	0	3	6	2	0	0	0	0	0	0	1	0	0	0	0	3	5	12
ENSG00000179476.8_3_C14orf28	63	63	42	38	47	49	22	15	36	34	58	56	34	80	33	53	104	48	91	61	105	43	85	51	36	45	32	39	60	50	95	36	23	24	15	201	64	37	24	16	68	48	44
ENSG00000179477.10_4_ALOX12B	4	0	0	5	0	0	0	0	11	18	2	0	4	1	5	1	0	5	0	6	6	0	8	3	3	2	4	27	3	0	1	0	1	0	0	0	0	5	15	0	0	0	0
ENSG00000179520.10_2_SLC17A8	0	0	0	0	0	0	0	2	0	0	0	0	0	0	0	1	0	0	0	0	0	0	1	1	0	0	0	0	0	0	0	0	0	0	0	0	0	0	0	0	1	0	0
ENSG00000179526.17_3_SHARPIN	202	264	155	159	95	181	93	42	214	260	185	118	187	232	121	211	201	130	137	183	198	262	149	508	301	306	152	405	391	122	271	111	82	93	61	287	142	96	63	20	199	173	339
ENSG00000179528.16_3_LBX2	0	0	0	0	0	1	0	0	0	0	0	0	0	0	0	0	3	0	0	0	0	0	0	0	0	0	0	0	2	0	1	1	0	0	0	10	0	0	0	0	0	0	9
ENSG00000179532.12_4_DNHD1	470	377	776	662	508	953	210	92	387	1264	350.84	285	386	663	378	374	531	253	422	527	789	456.47	387	814	407	440	386	414	682	283	643	342	184	179	153	1232.61	255	316	77	21	623	320	1548
ENSG00000179542.16_3_SLITRK4	38	18	279	223	197	353	11	5	51	42	166	111	5	155	28	16	12	2	90	32	117	108	60	53	30	22	40	15	20	42	57	39	10	7	8	337	120	118	0	0	15	14	49
ENSG00000179546.4_3_HTR1D	3	0	3	5	2	1	0	0	4	23	2	0	0	1	0	0	1	1	0	0	1	3	3	0	2	0	2	6	4	6	12	3	0	0	1	7	0	1	0	1	4	0	1
ENSG00000179562.3_3_GCC1	797	732	99	96	74	117	57	35	157	125	188	171	242	241	182	130	396	278	221	270	334	253	236	185	203	127	189	314	352	148	205	127	125	122	66	452	277	195	192	49	483	312	263
ENSG00000179564.4_3_LSMEM2	0	0	1	0	0	0	1	1	1	0	0	0	0	0	0	0	0	0	0	0	0	0	0	0	0	0	0	0	0	0	0	0	0	0	0	0	0	0	0	0	1	0	1
ENSG00000179580.10_4_RNF151	0	0	1	0	0	0	0	0	0	0	0	0	1	1	0	0	0	1	0	0	0	0	0	1	0	0	0	0	0	0	0	1	0	0	0	4	0	1	0	0	0	0	0
ENSG00000179583.19_4_CIITA	1599.73	1225	1137.02	849	560	704	355.14	151	516	1080	294	366.35	225.02	865	753	248	567	440.11	854	713	984.22	544	751.89	666	237	219	1052.4	945.35	1549.22	873.15	1864.12	1082.29	507.36	387	271	2592.01	2579	1413.56	494	89.51	1381.41	1082.87	2863.5
ENSG00000179588.9_3_ZFPM1	115	69	47	51	30	57	22	15	33	61	31	24	32	43	56	27	77	17	55	74	82	68	40	72	47	25	46	92	98	29	85	42	29	30	18	147	55	58	58	2	93	74	214
ENSG00000179593.16_3_ALOX15B	1344	1937	1393	917	843	1329	88	41	4606	1103	5263	4563	6059	6334	1285	2219	6518	9154	2908	148	1132	4	2626	300	273	29	250	11	5	13	13	17	47	214	108	30	24	51	1076	5	308	320	14
ENSG00000179598.6_4_PLD6	64	56	36	41	35	69	9	19	39	61	78	64.31	53	67	40	78	78	41	64.93	49.97	38	81.16	40	40	43	34.55	15.76	91	61	39.25	51.14	31.01	15	10	10	70.19	45	39.26	17	14	57.62	31.67	41
ENSG00000179600.3_2_GPHB5	0	0	0	0	0	0	0	0	0	0	0	0	0	0	0	0	0	0	0	0	0	0	0	0	0	0	0	0	0	0	0	0	0	0	0	0	0	0	0	0	0	0	0
ENSG00000179603.17_5_GRM8	4	0	6	14	7	7	2	0	0	0	0	1	1	4	10	1	44	0	1	4	16	9	5	5	8	14	5	13	6	30	23	14	2	3	3	25	27	31	0	3	1	4	0
ENSG00000179604.10_3_CDC42EP4	124	129	60	59	46	76	30	21	105	88	91	69	86	144	73	44	56	32	70	63	71	36	65	104	77	43	100	140	134	55	104	50	30	17	17	97	40	42	19	13	72	65	64
ENSG00000179615.2_4_OR2AP1	0	0	0	0	0	0	0	0	0	0	0	0	0	0	0	0	0	0	0	0	0	0	0	0	0	0	0	0	0	0	0	0	0	0	0	0	0	0	0	0	0	0	0
ENSG00000179626.4_4_OR6C4	0	0	0	0	0	0	0	0	0	0	0	0	0	0	0	0	0	0	0	0	0	0	0	0	0	0	0	0	0	0	0	0	0	0	0	0	0	0	0	0	0	0	0
ENSG00000179627.10_3_AL590327.1	178	136	26	28	16	54	12	9	25	19	42	41	53	44	24	18	160	98	102	54	54	74	100	20	20	16	24	31	49	18	37	25	32	15	14	53	67	60	21	11	110	88	123
ENSG00000179630.11_4_LACC1	88	98.66	82	82.37	45.39	77	30.33	39	54	67.09	45.46	53	46	70.95	62	38.14	24.01	39	95.56	96.76	154.74	98	87	77	40	36	76.71	54	62	41.51	109	55.69	27	56	30.97	196	23.57	43	27	20.64	99.96	70.72	57.69
ENSG00000179632.10_3_MAF1	744	647	467	348	303	526	188	73	737	651	397	301	524	632	458	586	640	411	456	480	636	708	441	1141	732	794	494	694	659	251	503	291	263	212	197	702	419	317	245	93	646	477	987
ENSG00000179636.15_4_TPPP2	0	0	0	0	0	0	0	0	0	3	2	1	0	0	0	0	0	0	0	0	0	0	0	2	0	0	0	0	0	0	0	0	0	0	0	0	0	0	0	0	0	0	0
ENSG00000179639.10_2_FCER1A	51	2	19	26	6	10	8	9	24	16	9	4	12	12	34	26	20	3	40	6	40	26	77	31	12	10	62	36	41	27	36	29	10	16	11	235	51	15	29	1	86	78	0
ENSG00000179673.5_3_RPRML	0	0	0	0	0	0	0	0	8	0	4	1	0	2	4	3	0	0	4	13	6	0	0	0	3	1	1	0	3	0	0	0	0	0	0	0	0	0	0	0	0	0	1
ENSG00000179674.3_3_ARL14	0	0	0	0	0	0	0	13	0	8	1	0	0	0	0	0	0	0	0	0	0	0	0	0	0	0	0	0	0	0	1	2	0	0	0	0	0	0	0	0	0	0	0
ENSG00000179695.2_4_OR6C2	0	0	0	0	0	0	0	0	0	0	0	0	0	0	0	0	0	0	0	0	0	2	0	0	0	0	0	0	1	0	0	0	0	0	0	3	0	0	0	3	1	0	0
ENSG00000179698.13_2_WDR97	32	32	38	19	11	43	9	4	8	42	23	23	40	45	16	28	38	18	24	41	46	142	35	86	46	84	16	64	43	13	30	32	18	9	12	77	44	52	13	2	40	20	198
ENSG00000179709.8_2_NLRP8	11	1	6	3	1	6	5	0	12	12	3	4	5	5	12	9	8	1	11	2	5	4	5	1	1	0	1	0	1	1	0	0	0	0	0	5	0	4	0	0	1	0	0
ENSG00000179715.13_5_PCED1B	67	16	12	7	6	5	2	1	11	17	3	2	0	12	13	5	14	5	11	34	39	2	23	14	12	5	13	2	23	11	30	9	3	9	10	83	10	23	23	3	13	13	54
ENSG00000179750.16_4_APOBEC3B	20.91	28.61	13.95	18.2	19.5	31.21	5.75	4.48	37.3	53.47	32.79	19.18	16.35	46.16	75.14	34.07	51.07	23.22	70.06	37.75	42.31	28.6	29.82	24.49	22.85	30.97	38.77	96.79	59.42	19.28	58.92	39.37	6	34.76	21.31	68.13	18.79	12.23	6.03	14.78	35.56	32.58	35.71
ENSG00000179751.6_2_SYCN	0	0	0	0	0	0	0	0	0	0	0	0	0	0	0	0	0	0	0	0	0	0	0	0	0	0	0	0	0	0	0	0	0	0	0	0	0	0	0	0	0	0	0
ENSG00000179761.12_4_PIPOX	2	7	6	7	5	7	8	2	21	35	4	10	5	33	10	12	10	15	23	17	42	11	8	28	9	4	22	7	18	4	10	8	3	3	6	73	3	9	1	2	14	23	4
ENSG00000179772.7_2_FOXS1	44	26	18	18	11	20	5	10	23	13	11	6	11	13	19	22	39	13	25	28	25	10	11	35	16	8	29	37	54	50	89	63	7	24	18	71	14	15	13	4	32	15	64
ENSG00000179774.8_2_ATOH7	0	0	1	0	0	0	0	0	0	0	0	0	0	0	0	0	1	0	2	2	0	0	1	1	0	0	0	2	1	0	0	0	0	0	0	0	0	0	0	0	0	0	4
ENSG00000179776.19_5_CDH5	128	183	273	287	141	324	70	93	167	59	106	117	73	185	169	111	498	129	187	295	290	117	132	140	112	71	156	114	213	61	156	129	105	44	52	422	216	119	79	28	208	103	245
ENSG00000179796.12_4_LRRC3B	0	0	2	0	0	3	0	0	0	0	1	0	1	2	0	1	3	0	3	0	0	0	0	1	0	1	0	0	0	0	0	0	0	0	0	0	0	1	0	0	1	0	0
ENSG00000179813.7_3_FAM216B	0	0	0	0	0	0	0	0	0	0	1	2	0	0	0	1	0	0	0	0	8	0	0	0	0	0	0	0	1	1	3	1	0	2	2	0	0	0	0	3	0	0	1
ENSG00000179817.5_2_MRGPRX4	0	0	0	0	0	0	0	0	0	0	0	0	0	0	0	0	0	0	0	0	0	0	0	0	0	0	0	0	0	0	0	0	0	0	0	0	0	0	0	0	0	0	3
ENSG00000179820.16_4_MYADM	180	188	191	213	124	240	76	46	318	259	174	148	143	292	191	103	244	245	296	316	618	158	236	218	200	106	216	282	384	169	479	284	127	140	112	645	227	161	186	122	185	140	205
ENSG00000179826.6_2_MRGPRX3	0	0	0	1	0	0	0	0	0	0	0	0	0	0	0	0	2	0	0	0	0	0	0	0	0	0	0	0	0	0	0	0	0	0	0	0	0	0	0	0	0	0	0
ENSG00000179832.17_2_MROH1	1309.92	943.26	782.06	841.26	591.2	1264.82	398.88	163.93	781.65	1097.73	591.2	513.15	706.11	840.44	961.62	537.92	684.06	407.07	748.99	775.72	596.09	1548.16	517.24	2421.73	938.37	1881.19	693.15	1573.52	1404.18	725.93	1247.15	686.64	667.04	335.44	207.01	1290.8	929.78	767.08	314.57	47.72	1504.99	758.44	2151.42
ENSG00000179833.4_4_SERTAD2	294	184	154	163	96	182	62	49	144	180	117	76	75	156	107	120	161	61	110	132	225	140	178	150	143	92	111	289	216	108	289	162	63	101	77	380	104	127	46	72	220	150	183
ENSG00000179841.8_3_AKAP5	51	49	10	12	12	20	15	6	5	18	9	4	4	21	30	12	21	22	17	14	35	43	32	10	10	12	16	61	68	77	98	65	14	24	24	120	11	28	10	18	16	20	42
ENSG00000179846.9_4_NKPD1	0	4	0	0	2	2	1	0	3	5	1	1	0	1	0	1	0	2	1	1	0	3	1	3	0	2	5	7	6	0	0	0	0	0	0	0	0	0	0	0	2	1	3
ENSG00000179855.7_4_GIPC3	10	0	11	7	3	14	18	2	7	25	17	3	3	33	18	9	11	0	13	17	17	12	12	18	11	10	20	14	11	13	9	17	16	2	4	18	50	8	0	3	15	5	16
ENSG00000179859.9_7_RNF227	11	20	7	14	8	21	11	0	4	5	14	6	9	9	3	4	9	8	9	6	12	10	13	19	4	15	6	5	26	5	9	6	2	3	2	22	16	6	2	3	26	13	3
ENSG00000179862.6_2_CITED4	1	3	1	0	0	0	1	0	0	4	0	0	1	4	0	0	1	2	0	0	0	2	3	0	2	0	9	4	6	1	1	1	1	0	1	4	0	1	1	0	2	4	2
ENSG00000179869.15_5_ABCA13	31	0	6	13	10	15	0	10	21	200	10	3	13	7	9	9	4	63	14	5	1	64	1	49	13	6	18	2	19	3	14	3	0	2	0	0	3	5	0	0	64	48	0
ENSG00000179873.14_4_NLRP11	0	0	0	0	0	0	0	0	0	0	0	0	0	1	0	0	1	0	0	15	17	4	1	2	0	3	2	0	4	0	0	0	0	4	0	3	0	0	1	0	4	0	14
ENSG00000179886.5_2_TIGD5	64	78	22	15	17	26	11	3	38	32	27	20	32	28	16	41	27	18	11	20	11	33	17	103	49	48	23	53	85	11	30	21	18	8	6	43	36	30	12	3	27	25	116
ENSG00000179889.18_5_PDXDC1	4763.89	4281.36	4168.64	3618.42	3054.12	6134.52	1443.05	915.05	2437.33	3013.35	2891.61	2776.17	2592.45	4028	3108.86	3078.5	6936.9	4287.63	3630.21	4402.55	4639.78	4227.79	4351.69	3797.5	2925.42	2844.79	3021.48	6230.73	5448.23	2112.68	3396.18	1942.62	1893.43	2051.91	1342.34	8286.86	2013.79	1972.89	2835.98	700.78	4968.57	3380.27	2698.88
ENSG00000179902.12_3_C1orf194	2	0	1	1	1	0	0	0	5	5	1	3	2	0	4	1	0	0	3	3	8	4	8	3	2	1	2	3	1	2	12	1	0	4	2	0	0	0	7	2	4	3	8
ENSG00000179909.15_2_ZNF154	129	20	99	73	57	70	160	104	105	287	69	59	47	148	104	73	55	15	136	539	625	46	203	179	130	56	192	106	227	88	209	137	60	49	52	365	92	205	147	22	108	84	407
ENSG00000179912.20_6_R3HDM2	3891.25	2672.92	2052.55	2053	1658	2833.48	632	868	1677	2441	3033.5	1840	2523	3550.11	2210	2363.56	5504.44	2151.34	3674.33	3043.14	4101.93	3426.47	4424	2020	2073	1459	1960.96	3248	2252.52	1731.59	2983	1728	907.77	1029	735	6841.31	3244.35	2380.7	2543	428	3346.14	2751.96	1891.54
ENSG00000179913.10_3_B3GNT3	5	0	1	0	1	1	3	8	3	24	0	0	1	2	12	4	4	1	0	28	52	3	2	33	8	7	5	1	0	0	7	0	4	0	0	11	5	8	145	1	17	7	3
ENSG00000179914.5_3_ITLN1	0	0	1	0	0	0	0	45.96	0	1	0	0	0	0	0	0	0	0	4	1	0	0	3	20.99	0	1	0	0	0	1	0	0	0	0	0	0	0	7	0	0	13.81	0	0
ENSG00000179915.23_5_NRXN1	40	23	17	44	14	27	38	71	166	237	34	15	6	23	50	52	19	27	70	152	588	19	93	260	112	20	113	126	42	16	22	51	58	3	10	119	70	213	33	6	77	55	69
ENSG00000179918.18_3_SEPHS2	275	290	45	59	45	71	57	10	64	35	132	92	92	140	56	52	275	215	202	183	198	121	236	164	97	81	91	155	184	78	127	58	76	53	38	252	254	205	127	33	248	168	236
ENSG00000179919.3_2_OR10A7	0	0	0	0	0	0	0	0	0	0	0	0	0	0	0	0	0	0	0	0	0	0	0	0	0	0	0	0	0	0	0	0	0	0	0	0	0	0	0	0	0	0	0
ENSG00000179921.15_3_GPBAR1	3	39	6	11	6	8	6	9	0	21	9	7	6	21	2	12	3	9	10	11	4	4	5	18	15	7	6	17	26	18	35	40	1	4	4	10	39	13	1	3	7	7	16
ENSG00000179922.5_2_ZNF784	14	6	5	9	4	6	8	5	10	22	9	13	11	14	9	3	15	6	13	15	11	20	6	12	10	4	12	15	25	10	18	15	10	9	5	19	6	8	5	3	7	10	34
ENSG00000179930.5_2_ZNF648	0	0	0	0	0	0	0	0	4	0	3	0	0	2	1	1	0	0	0	0	1	4	0	2	0	0	0	0	0	0	0	2	0	0	0	0	0	2	0	0	0	1	0
ENSG00000179933.6_3_C14orf119	151	29	153	210	110	252	28	34	100	115	107	118	112	208	149	178	264	103	189	170	156	150	154	177	169	155	106	144	154	153	258	114	72	109	73	260	152	78	32	52	169	132	88
ENSG00000179934.6_2_CCR8	4	0	7	4	2	0	2	0	0	0	1	2	1	2	2	1	2	0	0	3	4	2	3	0	0	0	0	0	4	2	10	3	3	0	0	10	14	2	0	1	3	2	2
ENSG00000179938.12_2_GOLGA8J	29.84	0	4.74	1.24	0	0	98.78	0	0	67.05	0	1.16	0	22.5	2.13	0	0	0	0	2.5	0	0	0	0	0	0	8.93	105.02	1.21	16.19	2.46	12.39	1.06	10.02	0	0	0	0	0	7.58	11.2	0	0
ENSG00000179941.8_4_BBS10	289	184	174	147	145	261	40	95	158	238	162	134	133	246	155	398	375	146	238	181	361	254	354	181	223	174	145	277	216	174	286	159	64	107	74	736	133	185	145	57	277	233	216
ENSG00000179943.8_3_FIZ1	41	14	30	19	23	40	5	6	60	64	41	26	14	35	32	28	41	33	38	48	34	38	42	25	41	16	30	42	53	23	48	45	17	10	11	52	28	24	39	13	43	31	48
ENSG00000179950.13_3_PUF60	542	531	341	358	266	476	203	125	487	388	425	417	459	620	292	402	601	395	349	590	466	718	380	1495	818	831	462	1027	903	257	440	216	331	234	161	726	258	235	257	69	436	302	814
ENSG00000179954.16_4_SSC5D	751	692	575	770	479	608	92	99	583	1085	86	38	80	277	404	345	201	129	439	437	1036	149	385	307	286	61	517	730	1442	288	874	496	280	153	150	3020	335	271	716	284	264	241	442
ENSG00000179958.8_2_DCTPP1	126	53	40	38	26	55	30	21	27	61	59	45	45	79	58	47	129	84	102	165	146	162	122	63	66	44	82	150	99	25	33	23	37	52	28	220	101	81	45	7	150	98	79
ENSG00000179965.11_2_ZNF771	14	22	10	6	5	8	5	2	6	0	9	8	3	10	2	3	6	3	9	10	8	9	9	8	2	0	8	12	16	1	7	6	7	7	1	9	6	5	4	3	7	11	7
ENSG00000179981.10_4_TSHZ1	445	493	519	387	403	554	114	58	462	539	297	300	313	414	292	433	243	223	305	335	503	543	353	266	193	258	296	293	369	184	364	160	141	107	85	581	247	291	80	76	425	336	376
ENSG00000179988.14_5_PSTK	33	25	21	23	14	29	10	6	8	26	38	24	30	35	28	28	79	38	33	27	30	48	40	30	26	19	19	8	15	14	31	29	13	13	5	82	29	31	11	2	39	29	15
ENSG00000180008.9_3_SOCS4	419	287	277	247	243	291	87	111	285	390	176	176	154	300	254	265	338	228	347	230	502	261	365	280	240	149	266	370	388	235	483	288	91	189	132	754	280	172	204	122	331	246	92
ENSG00000180011.7_4_ZADH2	228	246	217	170	143	291	71	46	216	179	258	182	187	322	186	168	150	127	179	228	232	219	244	155	130	120	137	218	277	171	248	171	56	66	44	251	111	124	35	47	216	164	211
ENSG00000180016.2_2_OR1E1	5	0	0	0	0	0	0	0	0	0	0	0	0	0	3	0	0	0	0	0	1	0	0	0	0	0	2.73	0	1	0	0	0	0	0	1	7.77	0	0	0	0	0	0	0
ENSG00000180035.12_4_ZNF48	145	184	32	28	23	48	19	11	21	31	38	22	31	44	28	36	112	50	80	133	153	119	98	47	30	21	49	95	87	15	48	16	24	25	28	194	119	81	59	8	115	64	210
ENSG00000180043.11_4_FAM71E2	0	0	1	0	0	0	0	0	0	0	0	0	0	0	0	0	0	0	0	0	0	0	0	0	0	0	0	0	0	0	0	0	0	0	0	6	0	0	0	0	0	2	0
ENSG00000180044.5_2_C3orf80	5	7	1	0	0	0	3	0	2	1	0	0	0	0	1	1	5	2	2	6	3	0	2	0	0	3	0	2	7	3	4	3	2	3	3	5	1	5	0	1	1	1	11
ENSG00000180053.7_2_NKX2-6	0	0	0	1	0	0	0	0	0	0	0	0	0	0	0	0	0	0	0	0	0	0	0	0	0	0	0	0	0	0	0	0	0	0	0	0	0	0	0	0	0	0	0
ENSG00000180061.9_2_TMEM150B	2	0	4	0	2	3	2	0	2	0	2	0	0	2	2	4	0	0	1	5	4	0	4	2	1	0	1	0	3	4	7	7	2	1	0	1	1	3	0	0	3	0	0
ENSG00000180071.20_4_ANKRD18A	269.28	167.76	594.61	499.2	444.19	743.32	230.68	330.75	347.23	599.65	671.31	473.71	264.54	629.15	523.65	288.76	711.57	173.23	1602.77	307.91	364.94	1059.32	805.13	544.3	318.93	455.54	333.47	248.11	331.73	406.83	731.53	492.05	101.25	136.05	114.61	2032.44	220.72	375.51	355.45	50.54	591.01	324.73	1091.57
ENSG00000180083.10_2_WFDC11	0	0	0	0	0	0	0	0	0	0	0	0	0	0	0	0	0	0	0	0	0	0	0	0	0	0	0	0	0	0	0	0	0	0	0	0	0	0	0	0	0	0	0
ENSG00000180089.5_3_TMEM86B	9.1	11.76	18	12	4	19	5.08	0	1	23	11	7.96	8.02	19.54	18	8	17.1	7.92	1	23.94	19.67	26	23.66	8	9	7.25	26	26.93	23.16	11.43	18.05	11.55	9.17	9	5.88	13.66	3	10.12	0	0	8.14	3.97	36.25
ENSG00000180090.5_4_OR3A1	2	0	0	1	0	0	0	0	0	5	0	0	0	0	0	1	0	0	0	0	1	1	0	1	0	0	0	2	1	0	1	0	0	0	0	3	0	0	0	0	0	2	2
ENSG00000180096.12_4_SEPT1	46.81	28	64	41	12	21	27	10	3	29.77	25	17	8	21	26	9	12	12	21	38	22	8	33	38	12	4	46.5	21.07	51	31	109.45	40	28	16	11	89.32	37	7	20	2	27	35	116
ENSG00000180098.9_3_TRNAU1AP	102	73	85	113	46	133	25	19	85	130	63	71	77	146	122	79	83	69	151	140	158	105	116	115	71	74	93	109	156	75	127	71	57	60	36	184	99	61	73	19	135	94	102
ENSG00000180104.16_4_EXOC3	768	934	798	713	534	993	279	150	573	897.09	606.02	514	517	1040	608	469	914	484	779	767	1090	839	676	762.13	532	606	658	1328	1250	589	995	671	306	403	260	1466	574	429	426	117	827	620	1091
ENSG00000180113.16_3_TDRD6	56	29	147	114	90	159	62	80	47	204	81	74	89	151	88	60	117	38	96	159	188	134	123	165	97	98	60	78	98	28	21	26	59	23	16	163	20	47	16	5	104	59	173
ENSG00000180116.15_4_C12orf40	0	0	0	0	0	0	0	0	0	0	0	0	0	0	0	0	0	0	0	0	0	0	0	0	0	0	0	0	0	0	1	0	0	0	0	0	0	0	0	0	0	0	0
ENSG00000180138.7_3_CSNK1A1L	0	0	0	1.06	0	0	0	0	0	18.03	0	0	0	0	0	0	1	0	0	0	0	0	0	0	1	0	0	0	0	0	3	0	0	0	0	0	0	1	0	0	0	0	0
ENSG00000180155.20_4_LYNX1	31	46	31	35	12	28.89	29	0	71	81	18.07	18	28	50	12	7	23.21	15.59	55	53.21	135.02	16	32	83.9	44	26	43.62	95.84	61.47	17	42.91	29	33	21	15	96	31.22	58.72	18	0	53.37	25	42
ENSG00000180176.14_2_TH	0	0	0	0	0	0	0	0	0	0	0	0	0	0	0	1	0	0	0	0	0	0	0	0	0	0	0	0	0	0	0	0	0	0	1	0	0	0	0	0	0	1	0
ENSG00000180182.11_3_MED14	2157	1854	1000	972	791	1278	401	413	1160	1963	1108	888	957	1496	1189	1535	3354	1016	1500	1764	2321	2339	2201	1865	1899	920	981	1534	1401	2289	3981	2227	622	949	744	4140	2263	1768	763	475	2077	1472	2727
ENSG00000180185.11_2_FAHD1	60	14	73	77	48	89	32	17	57	81	65	51	50	88	47	29	52	69	45	73	46	55	64	66	59	43	59	144	107	44	68	47	40	40	19	86	80	31	16	13	45	36	69
ENSG00000180190.11_2_TDRP	33	37	125	90	87	166	16	30	9	48	88	84	94	120	64	42	132	48	110	137	99	61	99	68	36	54	68	191	117	30	60	48	25	31	19	164	136	118	22	21	57	39	41
ENSG00000180198.16_5_RCC1	199.59	236	154.67	169	133.42	259.84	115	28	137	152	115.79	76	59.74	138.79	174	83.86	302.55	111.54	109	156	206.81	391.94	116	126	93	124	113	132	178.68	52.58	111.77	67.76	97	74	54	243.88	196	163	117	33	537	400.74	579.52
ENSG00000180205.3_2_WFDC9	0	0	0	0	0	0	0	0	0	0	0	0	0	0	0	0	0	0	0	0	0	0	0	0	0	0	0	0	0	0	0	0	0	0	0	0	0	0	0	0	0	0	0
ENSG00000180209.11_3_MYLPF	1	0	0	0	0	0	0	1	0	0	60	77	1	108	0	0	1	1	0	0	0	0	0	0	0	0	0	0	0	1	0	0	0	1	0	4	0	0	0	0	2	0	0
ENSG00000180210.14_3_F2	0	0	1	0	0	1	5	0	0	0	2	3	0	0	0	3	1	2	5	1	1	1	1	0	0	0	0	4	5	1	7	1	2	0	0	0	1	5	0	0	1	0	0
ENSG00000180219.2_3_FAM71C	0	0	0	0	0	0	0	0	0	0	0	0	0	0	1	0	0	0	0	0	0	0	0	0	1	0	0	0	0	0	0	0	0	0	0	0	0	0	0	0	0	0	0
ENSG00000180228.13_3_PRKRA	633	779	324	351	220	409	126	199	352	454	766	700	583	1087	502	693	1321	762	694	692	904	799	792	599	591	348	428	735	558	413	715	460	241	323	262	1351	758	525	244	164	780	517	454
ENSG00000180233.11_4_ZNRF2	171	237	77	70	82	107	16	15	63	90	80	59	106	125	83	54	99	55	80	69	79	83	76	80	109	125	87	316	178	51	113	62	33	57	32	196	135	95	31	21	147	104	128
ENSG00000180245.5_3_RRH	8	2	14	10	6	20	0	7	3	32	9	11	5	7	3	11	21	8	3	6	6	8	27	22	13	18	6	10	11	9	15	15	5	11	6	15	9	8	28	0	17	3	18
ENSG00000180251.4_2_SLC9A4	5	0	0	0	0	2	0	0	0	1	1	0	0	0	0	0	0	0	0	0	1	0	0	0	0	4	0	0	0	0	7	0	0	1	0	0	0	0	0	0	1	1	0
ENSG00000180257.13_3_ZNF816	481.16	235	188.71	179.44	150.33	271.47	57	73.61	144.83	152.81	268.2	250.98	191.8	375.91	206.54	223.51	679.87	290.62	356.79	524.66	534.58	412.03	495.32	233.74	355.75	199.94	209.2	300.82	334.05	317.34	601.76	298.77	86.47	150.64	110.72	706.28	248.76	240.87	140	53	383.59	271.99	294.83
ENSG00000180263.14_4_FGD6	474	361	283	312	206	258	146	157	395	644	134	137	138	420	319	296	299	168	375	376	774	230	424	421	321	249	429	474	574	742	1711	987	200	240	184	1247	761	604	251	104	910	720	500
ENSG00000180269.7_2_GPR139	0	0	0	0	0	0	0	0	0	0	0	0	0	0	0	0	0	0	0	0	0	0	0	0	0	0	0	0	0	0	0	0	0	0	0	0	0	0	0	0	0	0	0
ENSG00000180287.16_3_PLD5	23	0	0	9	2	2	0	4	3	5	14	5.58	9	32.77	8	120.83	2	1	26	8	18	8	41.85	33	46.97	12	34.96	11	2	5	35	9	2	10	7.68	67	0	17.71	0	15.93	7	5.88	9.38
ENSG00000180304.14_3_OAZ2	164	150	124	65	79	143	66	42	142	75	103	102	103	213	105	98	181	79	98	171	172	143	151	135	94	74	124	205	170	121	200	108.36	72.18	65	39	202	152	83	81	39	180	132	163
ENSG00000180305.5_3_WFDC10A	0	0	0	0	0	0	0	0	0	0	0	0	0	0	0	0	0	0	0	0	0	0	0	0	0	0	0	0	0	0	0	0	0	0	0	0	0	0	0	0	0	0	0
ENSG00000180316.12_3_PNPLA1	0	0	0	0	2	1	0	0	0	8	2	0	0	1	0	0	0	0	0	0	0	0	0	2	0	1	0	0	1	0	1	0	2	0	0	0	0	0	0	0	0	0	1
ENSG00000180318.4_3_ALX1	0	1	0	0	0	0	0	0	0	0	3	1	0	0	0	1	0	0	0	11	9	0	4	0	0	0	3	0	0	0	2	0	1	1	0	1	0	0	14	2	0	0	0
ENSG00000180329.14_5_CCDC43	104	125	115	148	87	165	62	57	63	108	138	104	85	146	88	69	170	91	203	144	155	127	150	123	138	87	99	193	160	76	104	47	56	41	34	197	108	53	101	12	102	89	95
ENSG00000180332.6_2_KCTD4	1	0	1	0	0	0	0	0	1	0	2	0	0	0	0	0	0	0	0	0	0	0	1	0	1	0	1	1	0	0	0	2	0	1	0	0	0	0	0	0	2	0	0
ENSG00000180336.18_6_MEIOC	4	0	0	0	0	0	0	0	0	0	0	2	0	1	1	0	0	0	0	0	2	1	0	8	9	7	0	0	0	1	1	0	0	0	2	0	0	0	0	0	0	1	0
ENSG00000180340.6_2_FZD2	20	29	20	11	14	21	14	6	31.43	63	5	2.05	7	21	13	11.21	12	10	10	20	44	10	21	23	8	7	20.35	19	48	15	33.48	30.62	8	12	6	72.52	18	3.1	6	11.32	22	19	23
ENSG00000180346.3_2_TIGD2	124	132	51	36	36	59	4	17	36	78	45	47	42	66	39	33	130	74	102	88	140	118	106	77	72	46	36	75	41	12	37	30	34	53	29	215	62	42	26	15	192	108	37
ENSG00000180347.13_6_ITPRID1	2	0	0	0	0	1	0	2	0	14	0	0	0	1	0	0	0	2	0	1	1	2	1	6	1	2	3	0	0	0	9	3	0	0	0	0	0	1	0	0	0	0	0
ENSG00000180353.11_3_HCLS1	264	189	361	297	142	203	207	64	125	146	106	145	84	260	166	74	185	128	150	247	275	131	215	222	84	50	311	204	271	171	497	242	195	163	123	825	266	108	102	43	238	201	512
ENSG00000180354.16_5_MTURN	201	207	22	36	19	37	23	6	54	141	48	38	23	106.95	31	48	130	14	94	44	117	60	70	45	19	9	49	125	104	42	72	46	27	18	28	183	89	77	23	22	110	74	116
ENSG00000180357.9_3_ZNF609	2050	1625	1713	1569	1326	1939	590	335	1522	1949	1142	950	995	1583	1500	789	1983	1038	2191	1759	2599	2004	1813	1687	1185	944	1211	1555	2006	1203	2424	1330	615	658	449	4549	1526	1078	1307	239	1859	1494	2425
ENSG00000180370.10_3_PAK2	1245	1339.02	734	661	573	942.04	182	198	532	482	485.83	436	690	690	532	722.81	1617.98	967.04	1101.01	843.01	1431.01	1050.92	1424.01	698	722.07	524	549.01	1024	828.01	584	1136.01	563	268	552	386.87	2333.2	1271	602	559.03	200	1151	1008.01	524.88
ENSG00000180376.16_4_CCDC66	535	323	352	382	225	374	100	97	214	461	359	285	343	581	286	302	552	245	476	412	864	769	445	398	385	416	390	552	624	339	571	369	249	290	188	1623	443	323	150	40	649	503	563
ENSG00000180383.3_2_DEFB124	1	0	0	0	0	1	0	0	1	0	0	0	0	1	1	1	0	0	1	0	0	4	1	1	0	0	0	0	7	1	4	1	0	0	0	11	0	1	0	2	0	1	5
ENSG00000180386.7_2_KRTAP9-7	0	0	0	0	0	0	0	0	0	0	0	0	0	0	0	0	0	0	0	0	0	0	0	0	0	0	0	0	0	0	0	0	0	0	0	0	0	0	0	0	0	0	0
ENSG00000180398.12_3_MCFD2	534	495	526	545	445	705	213	311	313	340	979	804	546	1089	350	596	969	677	979	532	751	668	883	680	816	697	559	984	703	456	729	386	295	310	212	1086	764	574	264	184	802	554	444
ENSG00000180423.4_5_HARBI1	88	39	22	19	15	42	1	5	10	27	17	19	23	29	18	12	61	17	32	35	43	17	45	19	18	8	16	40	35	23	39	23	15	13	10	45	43	21	16	6	62	24	21
ENSG00000180424.7_3_DEFB123	0	0	0	0	0	0	0	0	0	0	0	0	0	0	0	0	0	0	0	0	0	0	0	0	0	0	0	0	0	0	0	0	0	0	0	0	0	0	0	0	0	0	0
ENSG00000180425.11_2_C11orf71	19	17	23	20	18	40	13	10	39	43	59	41	32	52	20	13	15	11	33	29	22	73	34	18	7	4	37	66	55	24	30	44	26	10	10	39	16	26	6	12	24	29	49
ENSG00000180432.5_2_CYP8B1	0	0	0	0	0	0	3	0	1	2	0	0	0	0	0	0	0	0	0	0	0	0	0	0	0	0	0	0	0	0	0	0	0	0	0	0	0	0	0	0	0	0	4
ENSG00000180433.5_3_OR6K6	0	0	0	0	0	0	0	1	0	0	0	0	0	0	0	0	0	0	0	0	0	0	0	0	0	0	0	0	0	0	0	0	0	0	0	0	0	0	0	0	0	0	0
ENSG00000180440.4_3_SERTM1	0	0	1	0	0	0	0	1	0	0	0	1	0	0	1	2	2	0	1	4	32	0	0	0	1	0	0	0	0	1	1	2	0	0	0	0	0	0	0	0	2	1	0
ENSG00000180447.7_3_GAS1	18	41	38	24	14	34	25	5	108	99	11	30	9	48	25	6	9	4	28	38	64	3	32	35	11	4	42	25	68	14	46	34	14	9	11	44	3	36	0	8	20	27	37
ENSG00000180448.10_5_ARHGAP45	272	269	205	106	86	92	82	12	59	88	60	76	44	108	77	27	75	47	70	114	73	69	80	91	55	51	142	95	182	95	305	123	104	54	45	370	124	51	89	18	112	89	542
ENSG00000180475.4_2_OR10Q1	0	0	0	0	0	0	0	0	0	0	0	0	0	0	0	0	0	0	0	0	0	0	0	1	0	0	1	0	0	0	0	0	0	0	0	0	0	0	0	0	0	0	0
ENSG00000180479.13_2_ZNF571	90	122	57	56	57	83	12	31	62	60	97.06	83	60	134	81	60	178	85	115	116	195	150	171	60	65	67	37	59	75	70	114	78	43.78	41	27	157	78	78	23	17	96	81.87	163.75
ENSG00000180481.11_3_GLIPR1L2	9	0	8	17	5	9	3	2	0	8	11	11	25	24	25	39	42	24	0	7	7	64	37	16	32	25	3	1	7	9	10	2	1	8	10	28	8	8	0	2	47	46	6
ENSG00000180483.7_5_DEFB119	0	0	0	0	0	0	0	0	0	0	0	0	0	0	0	0	0	0	0	0	0	0	0	0	0	0	0	0	0	0	0	0	0	0	0	0	0	0	0	0	0	0	0
ENSG00000180488.15_6_MIGA1	621	535	418	345	372	537	194	198	283	594	714	626	641	1022	577	581	1022	909	854	736	834	995	1014	315	319	308	427	857	569	398	714	335	222	419	346	1304	600	440	150	167.63	501	421	560
ENSG00000180509.12_5_KCNE1	0	0	0	0	1	0	0	0	0	0	1	0	0	0	2	0	0	1	0	0	0	0	0	0	0	0	0	0	0	0	0	4	0	0	0	0	0	0	0	2.43	0	0	0
ENSG00000180525.12_4_PRR26	3	6	4	9	3	0	6	7	35	39	7	1	3	9	9	6	5	4	5	24	60	12	13	22	9	6	27	19	17	5	15	11	5	4	7	76	1	27	6	3	28	10	86
ENSG00000180530.11_4_NRIP1	2251	1791	2059	1728	1917	2587	671	740	1960	1632	2688	2166	1763	2999	1832	1583	2167	1382	2239	1639	2052	1832	2458	1474	2572	1788	1109	1868	1537	999	1806	1074	610	934	763	3527	1819	1409	1547	484	1456	1187	1279
ENSG00000180532.10_2_ZSCAN4	1	0	0	2	0	0	0	0	0	1	1	0	0	0	0	0	0	303	0	0	1	0	3	3	0	0	0	0	0	1	0	3	0	0	0	0	0	1	0	0	3	0	0
ENSG00000180535.3_3_BHLHA15	503	590	161	208	178	309	57	17	394	133	292	197	298	237	217	69	114	191	418	29	92	288	92	104	114	50	106	108	88	7	22	11	111	13	4	116	108	79	54	8	578	429	112
ENSG00000180537.13_4_RNF182	0	0	2	4	3	1	1	0	4	19	1	1	0	0	0	0	1	0	0	0	0	0	3	1	0	5	3	6	5	0	2	0	1	1	0	8	0	2	0	0	6	0	0
ENSG00000180539.7_4_C9orf139	2	6	2	0	1	1	3	1	0	2	2	0	1	1	2	0	0	0	0	5	2	0	1	1	2	2	0	7	3	4	5	6	2	0	0	2	0	0	0	0	1	0	5
ENSG00000180543.4_4_TSPYL5	254	233	77	51	37	74	48	19	76	71	98	81	69	118	54	47	125	38	203	239	287	224	200	337	177	145	121	138	154	40	75	42	50	37	36	278	103	102	212	14	224	130	220
ENSG00000180549.7_3_FUT7	15	0	6.73	1	5	0	0	0	1	0	0	1.81	0	1	2	3	0	0	0	2	2	9	1	0	1.88	2.47	1.33	12	0	6	26.12	9.85	4	0	1	2.48	1	0	9	1.22	9	5	4.98
ENSG00000180573.9_3_HIST1H2AC	909	730	1307	1079	655	1573	229.26	202	541.97	689	1198	920	841	1444	897	1062	1437.39	555	631.68	1219	1175	1015	794	1324	1077	676	604	671	805	595	1142	591.66	391	434	283	1082	676	542	405.19	125	792	510	298
ENSG00000180574.3_7_EIF2S3B	67.64	66.17	68.91	68.22	60.19	96.56	54.2	49.73	60.24	75.49	57.72	67.65	55.41	110.98	71.73	76.36	120.41	83.85	78.26	56.79	97.91	128.57	124.12	306.78	241.5	268.05	63.82	55.64	101.94	106.87	182.38	73.31	27.22	56.91	37.09	173.72	116.84	56.69	49.85	25.27	163.04	109.96	221.04
ENSG00000180592.16_2_SKIDA1	2	3	0	0	2	2	1	6	1	6	3	3	2	3	5	5	10	2	10	7	39	5	23	5	4	5	11	10	6	0	5	1	0	3	3	18	0	16	9	2	8	3	10
ENSG00000180596.7_2_HIST1H2BC	762.26	1107.11	797.25	667.7	417.6	1046.24	234.15	204.24	459.38	463.78	1254.52	1013	1139.62	1429.78	841.45	1218.3	3776.17	1152.67	964.94	1200	1466	1489	1085.94	1039.21	1167.22	742.38	416.5	471.41	499.11	548.88	1130.84	558.78	335.96	558.56	356.68	1799.51	1211.12	689.56	533.08	174.56	1302.87	1071.66	425.14
ENSG00000180611.7_3_MB21D2	21	25	33	27	24	31	22	6	17	42	15	8	9	37	19	5	32	14	16	38	44	27	21	32	14	15	16	43	59	26	93	35	17	14	6	58	46	18	4	5	15	17	21
ENSG00000180613.11_4_GSX2	0	0	0	0	0	0	0	0	0	0	0	0	0	0	0	0	2	0	0	0	0	0	0	0	0	0	0	0	0	0	0	0	0	0	0	0	0	0	0	0	0	0	0
ENSG00000180616.9_4_SSTR2	22	0	3	8	6	2	2	1	3	42	10	1	1	36	2	4	12	0	1	4	33	4	17	3	4	0	4	7	8	10	17	25	1	2	4	44	43	6	5	0	18	6	50
ENSG00000180626.10_4_ZNF594	624	370	729	658	362	838	202	266	525	1154	436	547	572	1063	589	341	934	343	781	1054	1235	1368	1011	1185	1117	963	609	817	768	322	700	456	298	203	173	1595	650	615	197	51	812	446	792
ENSG00000180628.15_3_PCGF5	606	447	398	365	331	431	163	127	238	378	382	255	288	654	429	387	616	450	538	253	658	391	602	524	424	463	312	406	423	321	637	402	160	248	205	1097	557	454	261	111	757	565	240
ENSG00000180638.17_3_SLC47A2	0	0	0	0	0	0	3	0	14	13	1	0	0	2	2	1	0	0	0	0	0	0	1	0	5	0	0	2	1	0	1	0	0	0	0	0	0	0	0	13	0	0	5
ENSG00000180644.8_3_PRF1	27	6	60	20	20	23	22	5	25	29	21	19	7	47	25	10	38	16	20	33	38	10	49	40	8	11	53	15	39	22	91	25	24	21	14	69	223	71	12	14	46	31	148
ENSG00000180658.4_3_OR2A4	0	0	0	0	0	0	41.49	0	226.88	124.48	0	0	0	0	0	0	0	0	0	0	0	0	0	0	0	0	27.64	10.82	0	0	0	0	0	0	0	0	0	0	2.35	35.26	0	13.54	0
ENSG00000180660.7_2_MAB21L1	1	7	0	3	1	0	18	4	8	7	44	38	9	105	8	0	8	0	1	86	74	0	4	2	2	4	10	5	2	0	3	2	3	0	1	5	1	0	0	2	7	1	0
ENSG00000180663.5_2_VN1R3	0	0	0	0	0	0	0	0	0	0	0	0	0	0	0	0	0	0	0	0	0	0	0	0	0	0	0	0	0	0	0	0	0	0	0	0	0	0	0	0	0	0	0
ENSG00000180667.10_2_YOD1	211	211	87	65	66	93	35	27	45	49	65	61	43	93	67	78	128	96	147	114	173	95	122	65	65	47	86	177	137	55	104	72	39	63	39	269	177	83	70	34	166	103	175
ENSG00000180694.14_4_TMEM64	110	181	165	170	130	236	61	27	166	126	243	149	65	215	146	143	143	111	180	138	260	98	147	223	142	190	88	117	110	117	255	140	37	44	37	264	97	75	8	80	138	117	242
ENSG00000180697.9_3_C3orf22	0	0	0	1	0	0	0	2	0	2	0	0	0	0	0	1	0	0	0	1	0	2	0	3	0	2	0	0	1	0	0	0	0	0	0	0	0	1	0	0	0	0	10
ENSG00000180708.5_4_OR10K2	0	0	0	0	0	0	0	0	0	0	0	0	1	0	0	0	0	0	0	0	0	0	0	0	0	0	0	0	0	0	0	0	0	0	0	0	0	0	0	0	0	0	0
ENSG00000180720.7_2_CHRM4	0	4	4	2	1	4	0	0	1	12	4	0	2	1	1	0	1	7	1	4	7	1	1	2	0	0	2	0	1	2	4	1	0	1	0	4	0	0	0	0	1	0	0
ENSG00000180730.4_2_SHISA2	8	0	0	0	0	3	5	2	2	0	0	2	1	7	2	2	12	2	1	0	0	12	3	2	0	1	3	17	10	6	7	10	5	4	1	8	46	40	0	3	15	8	1
ENSG00000180739.14_4_S1PR5	0	0	0	0	0	1	1	0	1	2	0	2	1	2	1	1	2	0	5	0	2	0	12	4	1	0	5	4	6	2	1	2	3	1	1	2	4	0	0	0	3	8	10
ENSG00000180745.5_3_CLRN3	1	0	0	0	0	1	0	27	7	56	19	0	1	1	10	0	0	0	0	334	198	0	0	4	1	1	0	3	1	1	6	0	0	0	0	0	0	4	0	0	0	0	0
ENSG00000180758.12_4_GPR157	46	31	17	27	21	30	11	7	23	30	13	13	8	29	21	11	27	11	23	27	13	12	31	26	11	10	27	45	40	24	41	17	12	23	12	35	11	30	6	12	22	16	26
ENSG00000180767.9_2_CHST13	0	0	0	0	0	0	0	0	1	0	0	0	0	1	0	0	1	0	0	0	0	0	0	0	0	0	0	0	0	0	0	0	0	0	0	0	0	0	0	0	0	1	2
ENSG00000180772.7_3_AGTR2	0	0	1	0	0	6	0	0	0	0	0	0	0	0	0	0	0	0	0	0	0	0	0	0	0	0	0	0	0	1	1	6	0	0	0	0	0	0	0	0	0	3	0
ENSG00000180773.15_4_SLC36A4	233	139	99	73	56	129	46	47	192	209	128	77	77	147	179	129	152	82	121	209	314	187	196	271	207	132	116	188	180	70	125	102	60	62	42	459	123	110	59	56	282	163	178
ENSG00000180776.15_5_ZDHHC20	856.97	693	601.99	543.92	575.95	825.96	188	213	368	484	644.96	409.97	440.97	668.96	559.95	609.98	901.84	907.9	585	1034.97	1047.68	567.97	848.91	474.99	571	366	277.95	523.96	405	574.95	1068.72	519.94	188	406.94	259.99	1283	912.93	532.84	449.99	281.98	859.94	680	435
ENSG00000180777.13_2_ANKRD30B	0	0	4	1	2	4	0	0	3	21	63.66	145.93	85	75.52	12	0	8	0	25	4877.76	2508.43	0	8.87	3	14.58	12.89	4	4.98	18	0	0	0	0	0	0	1	0	3	5	0	6	2	121.39
ENSG00000180785.10_4_OR51E1	2802	3568	10	1	4	2	19	72	25	13	4	3	1	87	4	133	185	1007	32	21	131	2587	160	543	116	186	66	180	116	43	101	84	13	107	74	686	0	54	10	10	1740	1350	1153
ENSG00000180787.6_3_ZFP3	207	179	128	126	94	169	33	48	71	132	83	91	83	119	68	93	289	188	208	196	297	297	246	166	129	143	120	112	152	46	125	72	49	46	36	581	186	145	138	25	275	165	229
ENSG00000180801.14_4_ARSJ	37	15	59	65	41	96	21	28	114	143	23	21	30	78	124	45	55	20	56	39	183	36	124	69	55	17	109	106	106	41	102	34	27	11	16	326	96	136	68	11	66	39	60
ENSG00000180806.5_4_HOXC9	0	0	4	0	5	1	0	0	4	0	2	0	0	2	2	2	0	0	3	6	6	3	4	17	2	10	6	4	2	4	9	7	1	1	0	6	38	11	0	0	1	0	6
ENSG00000180815.14_2_MAP3K15	0	6	2	2	1	0	6	1	0	2	0	0	0	2	1	1	0	0	0	0	0	1	3	6	0	4	0	1	3	1	4	7	0	0	0	0	0	0	0	0	1	0	1
ENSG00000180817.12_3_PPA1	915.9	861	1092.86	1098.95	869.83	1667.94	781.53	587.48	1059.44	866.91	915.87	724.89	530.84	1152.91	929.92	970.94	2624.94	1310.61	998.91	1081.87	1553.95	1881.94	1485.86	1080.95	1187.86	927.71	795.5	852.82	1049.58	818.81	1729.58	891.53	500.9	682.95	470.86	2216.97	1738.85	1182.9	304	345.84	2889.8	2120.86	598
ENSG00000180818.5_4_HOXC10	3	5	3	0	0	0	0	0	0	8	1	0	0	3	1	0	0	0	2	0	7	0	0	11	0	5	0	0	1	1	7	1	1	0	0	2	0	0	0	0	2	0	0
ENSG00000180822.11_2_PSMG4	95	95	65	46	43	66	24	18	60	116	46	49	35	65	35	39	82	40	42	84	70	93	61	61	65	51	56	142	116	33	71	54	25	30	25	156	76	56	29	9	99	76	108
ENSG00000180828.2_2_BHLHE22	4	9	0	0	2	0	4	2	0	0	2	0	1	1	3	4	6	1	2	2	2	0	3	1	2	1	1	12	3	1	3	1	1	0	3	7	3	4	0	0	1	0	2
ENSG00000180834.7_3_MAP6D1	9	0	0	4	0	4	7	3	0	10	0.05	3	5	3.68	0	6.48	13	7.46	8	9	4.51	16	5.57	2.44	0	2.68	7	13.69	11.53	3	12	0	5	2.55	10	27	0	12	13	5	9.26	0	0
ENSG00000180855.16_4_ZNF443	806.9	566.79	630.81	633.54	513.71	789.43	212.04	213.63	357.94	454.53	493.68	441.96	351.01	639.77	642.99	479.1	755.75	255.56	495.71	724.11	707.49	670.31	573.74	654.21	650.62	690.68	304.36	384.82	560.9	456.16	767.3	407.23	228.16	229.93	167.46	907.05	388.77	253.46	139.2	94.23	613.04	372.21	483.27
ENSG00000180871.8_4_CXCR2	0	7	2	2	0	5	0	0	1	1	0	0	1	1	2	2	1	0	2	1	2	1	2	5	1	1	0	4	4	1	2	3	1	0	1	0	16	5	0	0	11	4	0
ENSG00000180872.5_3_DEFB112	0	0	0	0	0	0	0	0	0	0	0	0	0	0	0	0	0	0	0	0	0	0	0	0	0	0	0	0	0	0	0	0	0	0	0	0	0	0	0	0	0	0	0
ENSG00000180875.5_4_GREM2	9	2	10	11	7	5	4	1	22	38	2	0	3	2	10	3	1	1	26	1	14	20	7	4	2	1	20	60	50	2	11	5	13	4	6	19	10	11	5	5	15	14	1
ENSG00000180878.2_2_C11orf42	1	0	0	0	1	0	0	0	0	0	0	0	0	0	0	0	1	0	0	0	0	0	0	0	2	2	0	0	0	0	0	0	0	0	0	0	0	0	0	0	0	0	0
ENSG00000180879.13_3_SSR4	1650	2445	1492	1293	1007	2030	521	370	1450	1194	3161	2851	1460	3542	1610	1895	2739	1562	1593	1847	1670	2042	2098	1713	1880	1397	891	837	909	963	1418	701	1048	731	411	2043	2111	1038	498	312	2187	1399	1082
ENSG00000180881.19_7_CAPS2	107	54	14	24	21	21	18	27	57	48	32	35	30	92	48	46	67	21	62	69	135	60	88	39	23	24	36	60	74	24	37	28	19	18	10	146	37	33	5	6	57	30	35
ENSG00000180884.10_3_ZNF792	127	122	100	85	58	121	21	16	41	58	75	79	91	137	63	88	122	62	58	135	129	133	90	105	81	75	57	138	130	112	189	92	33	63	42	197	69	66	38	37	143	129	191
ENSG00000180891.13_4_CUEDC1	347	243	217	217	192	358	216	68	203	381	311	225	259	525	337	217	137	220	271	459	409	105	233	314	133	161	224	227	217	194	354	215	123	125	82	372	205	183	156	35	334	191	132
ENSG00000180900.19_4_SCRIB	880	736	512	438	310	707	208	95	589	462	429	350	433	521	432	381	476	250	404	592	434	791	331	2074	923	1282	476	1490	1081	220	430	232	386	182	163	601	407	389	226	47	510	400	1176
ENSG00000180901.11_3_KCTD2	238	108	154	186	153	266	77	62	223	288	184	189	160	320	247	153	269	111	207	234	369	188	260	301	203	140	242	610	377	168	319	203	127	122	101	483	184	134	128	44	227	173	254
ENSG00000180902.18_4_D2HGDH	299	338	350	272	183	505	170	52	282	534	261	263	287	373	270	150	382	126	275	453	350	707	246	222	159	257	280	724	730	225	352	271	139	114	84	549	323	312	96	16	322	227	700
ENSG00000180914.10_2_OXTR	0	1	4	0	0	1	0	0	4	0	4	1	1	2	7	3	8	0	3	3	4	6	4	3	0	2	5	1	6	0	5	5	1	0	1	10	2	3	11	0	0	0	1
ENSG00000180917.17_3_CMTR2	190	144	92	78	100	128	38	46	85	117	118	97	83	187	90	46	185	122	262	195	279	140	293	74	69	48	137	139	188	142	239	114	40	97	82	564	162	197	95	57	210	136	151
ENSG00000180919.3_2_OR56B4	0	0	0	0	0	0	0	0	0	0	0	0	0	0	0	0	0	0	0	0	0	0	0	0	0	1	0	0	0	0	0	0	0	0	0	0	0	0	0	0	0	0	0
ENSG00000180921.7_3_FAM83H	1051	1064	780	721	664	1191	327	159	1207	1012	638	471	829	698	713	923	1110	558	740	579	392	1430	492	2791	1437	1337	622	2045	1518	395	796	405	395	345	225	930	487	417	275	116	1004	809	2485
ENSG00000180929.6_3_GPR62	0	0	0	1	0	0	0	0	1	0	0	0	0	0	0	0	0	0	0	0	0	0	0	0	0	0	0	1	0	0	2	2	0	0	0	0	0	0	0	0	0	0	0
ENSG00000180934.6_3_OR56A1	0	2	1	1	0	0	0	0	0	0	0	0	0	1	0	0	0	0	0	0	3	1	0	11	2.55	1	0	0	2	0	3	1	0	0	0	0	0	0	0	0	0	0	0
ENSG00000180938.6_3_ZNF572	41	31	66	72	57	86	34	13	34	63	134	147	57	121	85	55	48	49	44	69	59	46	63	180	45	137	37	28	31	33	48	39	17	14	18	132	3	35	32	15	86	58	84
ENSG00000180957.17_4_PITPNB	560	545	617	585	407	685	339	231	431	896	563	487	449	818	480	404	889	756	894	783	1384	835	875	593	460	322	805	826	922	684	1116	760	358	443	341	2096	838	610	305	158	1045	812	669
ENSG00000180964.17_3_TCEAL8	207	184	115	114	71	148	103	52	70	71	162	130	112	188	113	42	247	111	164	122	145	120	175	149	116	82	109	108	145	80	173	82	87	101	62	315	98	59	67	46	161	148	142
ENSG00000180974.4_4_OR52E4	0	0	0	0	0	0	0	0	0	0	0	0	0	0	0	0	0	0	0	0	0	0	0	0	0	0	0	0	0	0	0	0	0	1	1	0	0	0	0	0	0	0	0
ENSG00000180979.10_5_LRRC57	74	56.31	68.35	56	54	118	25	36	40	49	80	66	43.26	94.06	56	54	86	70	60	103.31	125	71	83.28	72.89	61.17	48	47	92	115	37	109.58	52.91	28.22	32	32	151.47	48	51	29.58	10.52	71.62	87	44
ENSG00000180988.2_2_OR52N2	0	5	0	0	0	0	0	0	0	0	1	0	0	0	0	0	0	0	0	0	0	0	0	0	0	0	0	0	0	1	0	0	0	0	0	0	0	0	0	0	0	0	6
ENSG00000180992.7_3_MRPL14	78	110	63	51	34	72	35	19	91	57	72	69	34	91	69	74	138	75	75	91	92	26	88	104	76	48	78	83	113	73	103	53	45	48	34	123	41	84	25	16	123	56	130
ENSG00000180998.12_5_GPR137C	42	74	73	52	49	71	8	8	17	45	19	22	25	24	76	27	119	9	28	31	20	23	11	39	95	82	8	39	31	10	30	20	13	8	5	60	68	24	0	0	32	16	7
ENSG00000180999.11_4_C1orf105	0	0	0	0	0	0	0	0	0	3	4	2	0	11	0	0	0	0	0	0	0	0	0	0	0	0	0	0	0	0	0	3	0	0	0	0	0	0	0	0	0	0	0
ENSG00000181001.2_5_OR52N1	90	17	0	2	0	0	0	0	0	0	0	0	0	0	1	0	1	4	32	4	6	0	0	0	0	0	0	0	0	4	4	8	0	13	5	0	0	13	0	2	9	0	0
ENSG00000181004.10_3_BBS12	37	50	25	28	23	26	7	11	21	49	13	16	15	46	44	21	65	16	58	56	105	74	66	31	23	17	43	88	68	22	44	29	11	18	19	152	54	38	35	15	75	44	9
ENSG00000181007.8_2_ZFP82	159	116	139	97	90	123	92	72	46	114	133	112	110	188	128	109	191	90	111	150	142	113	138	126	172	135	105	101	124	95	134	98	54	59	45	249	98	83	57	36	129	90	93
ENSG00000181009.5_5_OR52N5	0	0	0	2	0	1	0	0	0	4	0	0	0	0	0	0	3	2	0	0	1	0	0	0	0	0	0	0	0	2	1	3	0	0	0	6	0	0	0	0	1	0	0
ENSG00000181016.9_4_LSMEM1	11	16	4	9	1	12	3	0	3	6	15	16	26	15	14	5	14	9	12	8	12	16	13	14	24	33	5	9	24	17	16	19	4	5	3	11	1	5	1	0	8	5	12
ENSG00000181019.13_3_NQO1	12	8	63	47	31	69	28	25	84	116	124	143	108	199	131	26	141	75	177	83	168	45	92	69	33	24	72	110	64	28	103	11	21	97	62	162	5	33	49	71	89	80	13
ENSG00000181023.7_4_OR56B1	5	0	3	7.53	0	2.63	0	1	0	0	0	0	0	5	1	1.55	3.49	0	6	1	8.55	0	11	0	4	0	3.13	1	6	0	8	4	0	1	2	8.18	27	0.78	0	0	6	0	0
ENSG00000181026.15_3_AEN	239	310	100	78	64	121	48	19	60	59	71	71	36	60	86	39	98	113	153	188	216	77	92	161	64	82	69	67	111	58	123	63	80	59	33	223	168	86	85	23	179	117	93
ENSG00000181027.10_5_FKRP	109	190	75	78	65	99	67	17	64	143	75	85	82	136	124	94	98	66	56	122	134	86	80	193	86	90	116	162	157	77	129	78	62	46	32	159	139	63	56	12	84	84	275
ENSG00000181029.9_4_TRAPPC5	115	179	27	31	18	46	11	8	33	32	34	36	22	47	30	23	132	63.39	111	106	103	126	113	41	30	16	35	47	51	24	47	28	29	21	21	147	90	77	40	10	121	104	94
ENSG00000181031.15_5_RPH3AL	45	52	79	54	37	114	36	12	25	19	21	11	17	24	53	10	32	13	52	53	31	35	25	26	17	15	12	4	22	11	18	10	15	10	9	61	22	19	16	4	53	35	71
ENSG00000181035.13_2_SLC25A42	93	111	57	56	57	85	44	11	61	55	75	60	88	98	56	27	68	35	107	51	39	75	60	37	23	26	47	66	64	26	48	38	29	47	35	116	23	28	13	28	151	113	47
ENSG00000181036.14_3_FCRL6	22	0	8	6	3	11	0	0	2	8	11	5	4	11	1	1	5	4	5	2	2	6	17	4	4	4	7	4	3	4	26	6	2	6	6	56	6	5	4	3	13	6	1
ENSG00000181038.13_5_METTL23	148.8	94	151.34	132.26	111.21	214.55	25.82	18.82	118.61	112.69	126.67	96.68	100.45	165.32	136.77	131.69	245.27	135.54	134.72	144.6	167.57	199.34	168.83	161.13	163.71	138.1	115.32	125.43	153.75	122.5	167.31	109.26	80.08	115.72	59.35	235.4	186.18	102.35	34.11	38	245.34	179.3	224
ENSG00000181045.15_4_SLC26A11	177	99	175	143	72	231	48	16	99	206	135	110	130	211	176	107	234	128	159	255	184	272	129	181	121	95	124	260	254	113	236	137	80	80	49	266	114	152	107	18	221	114	316
ENSG00000181061.13_3_HIGD1A	38.97	20.04	5.35	2.6	1.8	15.11	10.92	12.35	0	6.4	61.67	58.05	40.48	77.67	15.53	7.6	108	31.27	58.14	49.85	59.52	66.55	61.42	13.08	9.88	5.21	8.27	33.52	25.29	41.32	57.9	38.91	20.4	37.71	27.94	77.94	80.56	44.1	20.16	19.48	102.6	85.27	12.69
ENSG00000181072.11_2_CHRM2	0	0	1	0	0	0	0	2	9	0	1	0	0	0	0	0	10	0	47	6	13	0	0	13	1	9	0	0	0	0	0	0	0	0	0	0	2	14	0	0	0	0	0
ENSG00000181074.4_6_OR52N4	19	0	6	4	3	0	0	0	0	0	0	0	1	3	0	0	1	0	3	7	28	10	9	6	1	0	2	2	0	3	9	3	2	1	1	87	6	5	10	0	4	17	25
ENSG00000181085.15_3_MAPK15	6	1	6	9	8	13	3	0	5	5	13	0	4	11	1	4	2	4	1	1	3	13	1	9	1	3	2	6	5	8	18	4	2	2	2	14	0	0	2	0	13	2	20
ENSG00000181090.21_6_EHMT1	2205	1786	1796	1446	1189	2191	666	289	1058	1374	883	863	831.15	1395	1687	758	1785	1027	1705	1610	1960	1772	1504	1580	1636	1296	1102	1686	1831	932	1715	1012	697	631	484	3263	1272	1093	997	153	2028	1346	1875
ENSG00000181092.10_3_ADIPOQ	0	0	1	0	0	0	0	0	0	0	0	0	0	0	0	0	3	0	0	0	0	0	0	0	0	0	0	0	0	0	0	0	0	0	0	0	0	0	0	0	3	0	7
ENSG00000181104.7_3_F2R	517	491	533	1221	385	688	34	145	337	439	114	86	117	164	856	414	765	386	409	430	577	343	319	370	513	422	406	625	799	1245	2543	1049	300	500	345	3051	404	118	599	686	864	627	318
ENSG00000181135.16_7_ZNF707	26	48	21	17	8	28	19	4	22	15	20	21	26	27	25	23	29	14	22	24	34	47	24	81	32	44	18	62	43	15	27	19	34	12	10	48	23	9	2	3	37	13	75
ENSG00000181143.15_4_MUC16	382	16	44	182	5	83	35	8	792	1551	11	10	70	46	146	198	77	101	5	36	303	185	78	381	218	19	26	49	21	14	306	254	38	74	62	447	2112	1589	25	81	147	75	66
ENSG00000181163.13_3_NPM1	13968.79	13312.98	11290.61	10521.97	8884.56	14555.3	6810.85	4446.05	8475.22	9243.53	8845.51	7607.32	6202.71	11617.27	9016.58	8733.89	22384.68	10032.57	12058.69	7307.28	13025.81	19198.04	11932.7	12222.97	11463.31	10751.05	6329.8	6008.87	7222.42	7177.28	13382.21	7304.45	4010.87	7716.13	5230.62	26347.08	8228.85	5563.08	4410.01	2473.28	22281.54	17963.48	9612.16
ENSG00000181191.11_4_PJA1	140	247	33	78	26	62	37	24	63	111	65	64	32	78	71	32	180	64	160	276	356	150	252	76	69	38	127	84	156	43	119	60	60	59	62	436	193	154	120	8	187	140	314
ENSG00000181192.12_4_DHTKD1	1986	2460	1538	1298	1218	2272	372	228	1039	1098	1321	1068	885	1639	1341	1050	2249	1352	2160	1205	1554	1688	1907	580	676	453	753	1329	1195	376	790	393	414	567	365	2079	1456	1041	631	140	2029	1517	1037
ENSG00000181195.11_4_PENK	11	0	0	1	0	0	3	0	7	49	14	12	12	87	4	2	0	2	6	14	87	6	17	17	19	10	3	0	5	0	1	2	1	0	1	26	0	3	0	0	2	2	1
ENSG00000181214.7_2_OR8G2P	39.38	16	59.59	37	41	73	0	0	69	0	0	0	0	0	0	18	0	0	4	0	0	0	0	0	0	0	0	0	0	0	0	0	0	0	0	0	0	0	0	0	0	0	0
ENSG00000181215.15_5_C4orf50	15	0	22.92	7.62	21.54	9	11	3.79	0	49	11.77	0	1	5	4	3	23.72	2	10.44	6	9	1	11.9	12	4	2.43	14.19	14.45	33.8	5	1	3	6.43	2.53	0	9.57	22.28	29.4	6	3	5.56	14	7
ENSG00000181218.5_2_HIST3H2A	32	84	105	102	78	176	51	35	124	286	152	77	28	86	27	38	230	18	69	108	39	177	57	60	24	29	23	30	44	28	41	19	57	27	5	61	60	28	8	7	36	54	92
ENSG00000181220.17_4_ZNF746	466.58	340.14	276.8	271.82	189.32	393.68	114.93	47.71	192.73	226.04	201.73	151.45	169.87	222.43	204.4	124.14	288.25	173.28	173.77	284.61	204.65	225.07	207.86	196.77	216.07	132.03	190.35	367.32	395.71	169.91	295.49	178.53	116.77	98.13	71.73	401.14	133.2	176.69	114.19	33.08	301.24	218.63	298.12
ENSG00000181222.15_4_POLR2A	6678	6995	3336	3038	2642	3737	1587	1374	5517	5634	4560	4114	2582	5114	3096	3860	6941	4434	6849	6629	8152	3984	5943	5051	4674	3323	2933	3850	3642	2783	6039	3279	1642	1902	1343	11919	5708	3660	6264	1244	5384	4518	4952
ENSG00000181234.9_3_TMEM132C	31	1	6	3	2	6	8	2	3	37	3	10	21	109	15	4	37	6	15	31	28	6	27	29	11	20	7	3	6	4	19	20	16	2	1	67	9	3	4	0	15	19	4
ENSG00000181240.13_2_SLC25A41	0	0	1	2	4	2	2	0	0	0	0	1	0	1	0	0	0	0	3	4	1	1	2	3	0	0	2	2	0	0	1	0	0	2	2	0	0	1	0	0	0	4	15
ENSG00000181264.8_2_TMEM136	61	124	44	47	27	44	58	42	31	77	39	22	34	108	101	56	65	39	123	129	97	59	121	47	57	51	51	105	86	39	67	21	30	24	25	89	105	43	15	13	13	24	107
ENSG00000181273.2_2_OR5AK2	0	0	0	0	0	0	0	0	0	0	0	0	0	0	0	0	0	0	0	0	0	0	0	0	0	0	0	0	0	0	0	0	0	0	0	0	0	0	0	0	0	0	0
ENSG00000181274.6_2_FRAT2	25	28	14	10	7	8	15.67	3	11	3	13.59	13	14	16	7	4	14	5	13	15	14	11	18	15	19	9	14	15	17	11	30.78	14	13	6	3	16	13	9	6	5	14	20	16
ENSG00000181284.2_3_TMEM102	20	23	9	14	5	21	0	0	1	4	11	10	6	9	13	7	3	5	11	11	15	4	17	12	10	10	5	17	9	6	8	8	6	3	3	16	3	10	3	0	18	15	35
ENSG00000181291.7_4_TMEM132E	0	0	12	6	8	7	1	0	1	2	2	1	1	2	5	4	5	2	0	2	8	1	8	0	1	2	1	0	22	7	14	3	4	5	1	2	0	0	14	2	0	1	6
ENSG00000181315.11_4_ZNF322	3337.55	2584.89	1079.44	1161.42	869.24	1440.35	166.04	393.58	673.56	965.01	882.76	851.92	910.06	1413.48	994.62	1421.78	1908.76	1098.58	1366.66	1084.32	1654.58	3345.81	1946.53	1357.19	1820.68	1245.14	779.09	3537.63	1354.62	819.71	1408.96	719.82	475.73	547.85	491.07	3313.04	1435.38	905.93	450.11	268.21	2142.59	1266.01	826.87
ENSG00000181322.14_5_NME9	0	19	0	2	0	1	1	0	4	2	0	1	1	3	0	0	1	0	5	5	5	0	1	7	1	4	10	2	2	0	9	3	3	1	4	0	0	1	0	1	0	4	0
ENSG00000181323.8_4_SPEM1	0	0	0	0	0	0	0	0	2	1	0	0	0	0	0	0	1	0	0	0	0	0	0	0	0	0	1	0	0	0	0	1	0	0	0	0	0	0	0	0	0	0	0
ENSG00000181333.11_2_HEPHL1	0	19	0	0	1	1	0	0	0	6	2	0	1	0	0	0	0	0	5	0	0	0	0	0	0	0	0	0	0	0	2	0	1	0	0	0	1	1	0	0	2	0	10
ENSG00000181350.11_3_LRRC75A	32	6	8	5	1	8	3	3	6	4	5	4	3	9	5	4	10	3	3	18	10	6	9	16	5	6	13	47	30	17	29	12	4	8	8	17	5	13	1	4	16	5	42
ENSG00000181371.4_3_OR5M8	0	0	0	0	0	0	0	0	0	0	0	0	0	0	0	0	0	0	0	0	0	0	0	0	0	0	0	0	0	0	0	0	0	0	0	0	0	0	0	0	0	0	0
ENSG00000181374.8_3_CCL13	0	0	3	0	2	0	4	0	5	1	0	1	0	4	2	5	1	1	0	2	0	0	0	2	2	0	1	0	7	2	1	6	0	0	0	8	6	1	0	0	2	3	15
ENSG00000181378.14_6_CFAP65	4	4	12	14	13	19	21	1	36	1	27	9	6	14	5	24	54	8	25	14	23	30	31	14	14	15	3	29	22	6	14	8	2	7	11	41	3	3	3	3	14	17	12
ENSG00000181381.13_3_DDX60L	1121	1148.99	821	680	630	901	131.3	186	489	562	598	489	388	835	693	348	918	581	823	652	874	139	891	349	296	225	408	488	544	1066	2065	1329	254	231	187	1587	1933	1832	214	91	706	471	871.99
ENSG00000181392.16_6_SYNE4	94	54	68	53	49	96	27	17	72	73	136	85	101	113	50	74	155	68	73	96	52	193	82	49	67	42	38	63	91	54	64	26	51	38	34	123	47	71	38	3	98	65	127
ENSG00000181396.13_6_OGFOD3	186	198	130	124	86	231	93	32	146	119	205	153	107	222	156	91	214	144	174	257	174	247	168	138	127	94	137	270	184	49	95	44	69	54	46	204	156	107	121	18	201	147	357
ENSG00000181404.17_5_WASHC1	378.94	335.1	1734.19	1529.57	1006.99	1985.16	470.84	94.34	1440.89	2525.69	479.6	510.2	444.44	783.58	539.23	364.75	668.8	455.98	432.35	832.32	1051.17	190.33	748.17	1157.32	833.5	763.8	866.04	1631.53	1508.19	591.4	1042.19	610.07	406.99	341.57	268.67	2372.94	157.47	378.39	317.56	69.74	853.82	422.92	564.8
ENSG00000181408.3_2_UTS2R	0	0	0	0	0	0	0	0	0	0	1	1	0	1	0	0	0	0	0	0	0	0	0	1	0	0	0	0	0	1	0	0	0	0	0	1	0	0	0	0	0	0	0
ENSG00000181409.13_4_AATK	3	5	1	4	0	7	57	10	15	11	3	5	0	13	4	5	8	3	18	31	23	10	5	7	7	3	13	26	16	64	121	71	4	4	5	8	3	5	5	0	5	5	31
ENSG00000181418.8_3_DDN	1	0	0	0	0	1	1	0	3	0	17	1	1	10	0	1	1	0	0	0	0	1	1	1	0	0	0	6	0	0	2	0	0	0	0	2	2	0	0	0	2	1	7
ENSG00000181433.9_3_SAGE1	0	0	0	1	0	1	0	0	0	0	0	0	0	0	0	0	0	1	0	0	0	0	0	1	0	0	0	0	0	0	1	0	0	0	0	0	0	0	0	0	0	0	0
ENSG00000181444.13_3_ZNF467	61	71	27	23	20	33	25	17	39	42	14	11	34	22	25	24	75	25	55	30	30	93	42	63	37	25	47	214	170	49	85	44	14	16	9	31	67	33	14	4	91	66	48
ENSG00000181449.4_6_SOX2	1	0	5	21	0	21	3	0	22	69	4	4	17	23	11	17	2	7	10	10	17	2	15	185	24	68	13	37	12	7	12	13	12	12	6	11	32	18	0	4	25	8	22
ENSG00000181450.17_3_ZNF678	282	266	236	200	189	245	68	78	162	213	180	141	194	260	149	139	353.04	240	359	306	365	437	461	321	159	256	159.2	324	277	172	369	204	109.33	142	118	826.29	189	176	105	106	438	364	204.06
ENSG00000181458.10_4_TMEM45A	80	28	54	74	40	70	52	51	103	167	16	27	35	68	145	31	146	27	204	137	146	37	142	83	53	36	30	42	96	68	153	97	46	21	18	205	60	44	108	27	75	44	21
ENSG00000181467.4_3_RAP2B	70	52	20	19	11	12	12	6	7.02	32	27	22	16	28	23	28	42	24	31	53	54	65	57	26	17	23	31	67	56	27	82	47	34	32	22	107	44	32	19	16	41	30	57.09
ENSG00000181472.5_3_ZBTB2	264	221	207	193	175	246	32	50	164	182	192	102	115	207	163	227	229	217	220	166	239	130	181	197	196	150	182	296	243	179	393	171	55	96	82	308	181	183	80	45	207	167	195
ENSG00000181481.14_4_RNF135	518	546	229	203	166	321	132	51	258	235	348	275	236	406	213	175	318	203	234	202	241	193	264	327	257	188	198	306	306	235	407	256	94	108	73	343	230	175	112	56	419	284	355
ENSG00000181499.2_2_OR6T1	0	0	0	0	0	0	0	0	0	0	0	0	0	0	0	0	0	0	0	0	0	0	0	0	0	0	0	0	0	0	0	0	0	0	0	0	0	0	0	0	0	0	0
ENSG00000181513.14_4_ACBD4	137	105	136	156	104	174	76	27	55	120	78	86	74	154	184	43	134	59	126	181	228	204	122	209	129	111	122	339	268	41	111	47	102	33	21	335	201	155	67	7	114	107	260
ENSG00000181518.4_4_OR8D4	0	0	0	0	0	0	0	0	0	0	0	0	0	1	0	0	1	0	0	0	1	0	0	0	0	0	0	0	0	0	0	1	0	0	0	0	0	0	0	0	0	0	0
ENSG00000181523.13_3_SGSH	1205	1070	1164	1019	825	1674	508	379	1105	1573	1667	1113	936	1340	1002	829	1425	776	1303	2104	1803	2032	1022	1132	890	525	647	1423	1046	730	1356	797	255	529	370	2126	762	918	416	136	1226	885	2206
ENSG00000181541.5_2_MAB21L2	1	0	1	0	1	0	0	0	0	5	0	0	0	1	1	0	0	0	8	2	0	0	0	3	1	0	0	0	0	0	1	0	2	0	1	0	5	0	0	2	0	3	15
ENSG00000181544.15_4_FANCB	25	42	30	31	21	39	14	16	54	31	8	16	21	32	45	40	41	9	27	21	20	38	39	35	25	30	17	16	33	21	44	18	6	15	11	33	55	19	5	2	37	18	52
ENSG00000181552.3_2_EDDM3B	0	0	0	0	0	0	0	0	0	0	0	0	0	0	0	0	0	0	0	0	0	0	0	0	0	0	0	0	0	0	0	0	0	0	0	0	0	0	0	0	0	0	0
ENSG00000181555.20_7_SETD2	5254	4502	3883	3755	3368	4884	1518	1334	3133	4498	2893	2387	2563	4438	3249	2898	4532	2643	4271	3688	5363	3976	4490	4160	4266	3074	3634	6567	5611	3378	6403	3572	1813	1712	1263	10539	3847	3176	2628	787	5166	3677	4290
ENSG00000181562.4_2_EDDM3A	0	0	0	0	0	0	0	0	0	0	0	0	0	0	0	0	0	0	0	0	0	0	0	0	0	0	0	0	0	0	0	0	0	0	0	0	0	0	0	0	0	0	0
ENSG00000181585.5_4_TMIE	0	0	2	0	1	1	0	2	1	0	0	1	0	7	3	0	2	0	4	0	1	2	0	0	0	2	4	0	0	1	0	0	2	0	0	1	0	2	0	0	0	1	0
ENSG00000181588.16_4_MEX3D	211	247	107	93	99	188	42	37	208	114	122	91	108	112	138	147	131	90	106	153	90	148	83	136	109	65	121	178	198	106	244	138	61	86	64	261	162	125	78	27	200	172	159
ENSG00000181609.5_2_OR52D1	0	0	0	0	0	0	0	0	0	0	0	0	0	0	0	0	0	0	0	0	0	0	0	0	0	0	0	0	0	0	0	0	0	1	0	0	0	0	0	0	0	0	0
ENSG00000181610.13_3_MRPS23	152	117	353	290	258	442	84	74	138	157	238	200	102	287	212	103	261	140	177	191	254	154	223	285	268	176	109	101	105	161	163	130	97	107	91	278	139	122	126	35	172	138	120
ENSG00000181616.9_5_OR52H1	67	28	2	1	4	4	0	7	6	5	2	4	5	16	6	8	12	2	89	13	18	6	20	7	10	5	8	11	4	15	34	31	4	21	11	43	33	34	9	5	14	8	6
ENSG00000181617.5_2_FDCSP	0	0	3	1	2	1	0	0	1	5	0	0	0	0	0	0	0	0	2	0	0	0	0	1	0	0	0	0	0	0	0	7	0	0	1	0	0	2	0	0	0	0	0
ENSG00000181619.11_3_GPR135	32	29.86	17	14	8	11	11	1	28	70	25	13	22	34	9	14	17	18	43	34	31	31	21	40	22	13	34	27	61	22	26	27.88	14	11	6	66	9	18	2	3	16	7	59
ENSG00000181625.17_4_SLX1B	77.54	111.7	124.49	95.83	37.65	108.9	22.17	0	1.47	28.95	68.94	9.94	47.13	90.94	78.09	75.09	145.61	74.36	75.52	124.3	202.21	115.56	114.67	115.33	68.09	67.33	85.42	129.48	151.62	97.58	139.67	56.41	52.18	76.14	39.66	168.42	82.04	40.35	6.23	21.11	148.66	109.85	190.13
ENSG00000181626.11_2_ANKRD62	28	14	0	0	0	0	0	0	0	0	0	1	3	0	0	2	23	3	0	1	1	18	3	3	0	0	0	0	0	1	0	0	0	0	0	15	4	1	0	0	11	12	0
ENSG00000181631.7_3_P2RY13	32	13	43	38	22	27	11	9	32	54	13	7	13	33	34	12	39	6	30	34	47	10	60	22	18	7	40	33	35	58	105	79	16	23	27	122	94	27	36	13	41	36	20
ENSG00000181634.8_3_TNFSF15	57	62	45	84	53	102	17	5	46	61	25	18	18	52	76	21	16	22	58	17	42	35	85	78	66	38	62	84	106	67	219	104	15	42	26	151	32	55	48	16	156	140	14
ENSG00000181638.18_4_ZFP41	73	87.32	72.01	55.76	43.17	64.84	22	12.52	62	103.9	43.27	35.06	64	64.97	40.83	58.4	78	39	66.78	42.45	85.52	65	46.75	220.41	119.58	138.26	49	143.66	133	39	60.94	43.32	37	16	29	102.35	42	32	20	2.87	39	52	124.72
ENSG00000181649.7_4_PHLDA2	8	28	13	22	13	48	11	19	54	39	77	30	72	39	24	30	116	25	75	37	22	12	59	9	16	7	26	21	43	26	74	24	13	23	13	19	41	31	16	0	9	5	27
ENSG00000181652.19_2_ATG9B	74	82	34	37	43	71	0	4	24	13	26	21	20	22	19	3	28	1	17	22	16	29	7	18	14	5	12	6	10	13	13	4	5	1	3	3	4	9	0	0	25	19	69
ENSG00000181656.7_3_GPR88	7	3	0	0	0	0	0	0	2	0	0	0	0	1	0	0	0	1	0	0	0	1	1	0	0	0	0	0	0	0	0	0	0	0	0	0	0	0	3	1	0	2	1
ENSG00000181666.18_5_HKR1	875	662	460	401	331	598	226	147	273	576	496	397	422	649	417	260	1024	419	895	696	808	1236	907	353	361	337	327	559	499	189	365	236	171	292	221	2023	378	344	514	42	764	579	703
ENSG00000181690.8_3_PLAG1	8	27	6	19	4	8	6	6	4	68	43	32	87	65	26	35	2	14	16	8	32	18	27	108	55	84	22	17	26	12	36	19	15	10	5	60	46	23	21	2	12	12	19
ENSG00000181693.8_4_OR8H1	0	0	0	0	0	0	0	0	0	0	0	0	0	0	0	0	0	0	0	0	0	0	0	0	0	0	0	0	0	0	0	0	0	0	0	0	0	0	0	0	0	0	0
ENSG00000181698.4_4_OR5T1	0	0	0	0	0	0	0	0	0	0	0	0	0	0	0	0	0	0	0	0	0	0	0	0	0	0	0	0	0	0	0	0	0	0	0	0	0	0	0	0	0	0	0
ENSG00000181704.12_3_YIPF6	439	434	255	223	207	360	145	88	172	200	324	293	239	408	265	340	662	367	394	283	440	422	510	242	297	217	249	265	348	349	448	266	99	150	127	754	349	254	95	154	416	322	128
ENSG00000181718.6_3_OR5T2	0	0	0	0	0	0	0	0	0	0	0	0	0	0	0	0	0	0	0	0	0	0	0	0	0	0	0	0	0	0	0	0	0	0	0	0	0	0	0	0	0	0	0
ENSG00000181722.16_5_ZBTB20	2028.69	1858.56	594.27	672.91	488.56	773.21	254.95	250.77	1092.82	1617.82	740.01	449.85	1261.41	1204.25	803.76	731.51	821.24	393.31	1029.7	1211.1	1736.99	710.13	1360.75	922.67	715.65	311.54	1576.65	1503.31	1981.89	679.49	1574.91	873.76	496.67	615.22	442.58	2370.55	575.38	838.97	441.16	310.39	1374.11	1062.99	1762.22
ENSG00000181733.3_4_OR2Z1	0	0	0	0	0	0	0	0	0	0	0	0	0	0	0	0	0	0	0	0	0	0	0	0	0	0	0	0	0	0	0	0	0	0	0	0	0	0	0	0	0	0	0
ENSG00000181744.8_4_DIPK2A	134	136	142	133	121	141	43	17	47	125	71	47	29	83	115	44	58	123	100	81	152	57	117	65	58	65	82	131	124	147	248	145	56	40	40	194	56	66	79	49	89	64	43
ENSG00000181751.10_3_C5orf30	80	85	4	4	0	3	39	15	26	39	47	60	18	66	10	58	570	39	126	98	72	179	154	49	77	26	15	135	64	23	39	19	25	23	17	266	262	105	25	22	36	52	80
ENSG00000181752.3_2_OR8K5	0	0	0	0	0	0	0	0	0	0	0	0	0	0	0	0	0	0	0	0	0	0	0	0	0	0	0	0	0	0	0	0	0	0	0	0	0	0	0	0	0	0	0
ENSG00000181754.7_3_AMIGO1	119	71	86	99	85	163	64	29	90	168	201	149	108	226	144	88	158	75	127	122	170	76	151	71	131	47	83	125	160	56	87	36	66	50	30	192	90	90	12	32	116	118	57
ENSG00000181761.5_2_OR8H3	0	0	0	0	0	0	0	0	0	0	0	0	0	0	0	0	0	0	0	0	0	0	0	0	0	0	0	0	0	0	0	0	0	0	0	0	0	0	0	0	0	0	0
ENSG00000181767.3_5_OR8H2	0	0	0	0	0	0	0	0	0	0	1	0	0	0	0	0	0	0	0	0	0	0	0	0	0	0	0	0	0	0	0	0	0	0	0	0	0	0	0	0	0	0	0
ENSG00000181773.7_3_GPR3	0	0	0	0	0	0	0	0	0	0	0	0	0	0	0	0	4	3	0	1	0	3	0	0	0	0	1	2	0	1	0	1	1	0	0	7	0	0	1	0	0	2	0
ENSG00000181778.4_2_TMEM252	0	0	0	0	0	0	0	0	0	9	0	0	1	2	0	0	0	0	0	0	0	0	0	0	0	0	0	1	0	0	0	0	0	0	0	16	1	0	0	0	0	0	0
ENSG00000181781.9_2_ODF3L2	0	0	1	1	1	2	0	0	0	0	0	0	0	0	0	0	0	0	0	0	0	0	0	3	1	0	1	4	0	0	1	0	0	0	0	0	0	0	3	0	0	0	9
ENSG00000181785.2_4_OR5AS1	0	0	0	0	0	0	0	0	0	0	0	0	0	0	0	0	0	0	0	0	0	0	0	0	0	0	0	0	1	0	0	0	0	0	0	0	0	0	0	0	0	0	0
ENSG00000181786.4_3_ACTL9	0	0	0	0	0	0	0	0	0	0	0	0	0	0	0	0	0	0	0	0	0	0	0	0	0	0	0	0	0	0	0	0	0	0	0	0	0	0	0	0	0	0	0
ENSG00000181788.4_3_SIAH2	173	169	111	100	76	123	38	21	140	124	214	165	139	250	138	253	164	126	139	146	175	125	198	126	151	78	76	112	93	150	202	100	52	93	65	160	210	102	63	48	116	95	171
ENSG00000181789.14_3_COPG1	5389	5635	3621	3106	2285	5319	1296	724	2475	2470	4516	4490	4965	5939	3366	3349	8759	5871	5133	4895	5243	5312	6176	3160	2895	2365	3011	5390	4864	2116	2951	1503	2015	3808	2041	8015	3811	2679	2249	630	5283	3745	3038
ENSG00000181790.11_4_ADGRB1	15	1	20	27	18	19	55	36	25	49	9	8	3	28	13	8	14	2	32	16	100	128	26	97	51	53	33	70	118	94	176	90	14	9	14	96	8	15	1	0	17	20	116
ENSG00000181803.3_3_OR6S1	0	0	0	0	0	0	0	0	0	0	0	0	0	0	0	0	0	0	0	0	0	0	0	0	0	0	0	0	0	0	0	0	0	0	0	0	0	0	0	0	0	0	0
ENSG00000181804.15_4_SLC9A9	594	458	277	288	157	335	134	104	201	321	351	290	309	463	429	272	658	940	422	396	613	229	842	200	122	62	315	824	464	204	375	178	185	197	163	1302	654	748	361	78	491	374	307
ENSG00000181817.6_3_LSM10	131	146	95	64	55	80	51	29	105	133	102	74	56	118	85	84	171	105	120	130	124	82	94	101	94	48	73	107	106	87	149	66	65	54	31	192	104	72	5	34	112	99	68
ENSG00000181826.10_3_RELL1	143	192	142	108	72	118	50	48	111	124	66	51	55	131	126	58	144	97	99	127	191	99	148	128	68	58	120	252	176	110	224	162	81	91	52	348	241	150	90	29	141	109	58
ENSG00000181827.14_5_RFX7	1227	1219	769	796	662	876	346	312	909	1185	666	555	685	1017	807	900	1316	501	1133	893	1346	965	1213	906	1050	567	715	1007	997	735	1467	842	281	380	344	2377	975	706	515	298	1184	957	824
ENSG00000181830.8_5_SLC35C1	352	265	103	139	113	206	43	22	195	239	116	76	97	145	70	110	159	184	149	144	185	153	143	116	83	42	147	184	271	112	292	132	84	73	48	307	130	89	52	47	227	174	136
ENSG00000181847.12_5_TIGIT	17	7	20	10	7	13	0	0	8	1	1	4	3	10	3	7	4	9	5	6	3	2	6	6	3	0	6	1	15	16	36	17	8	6	3	44	10	6	0	3	8	11	30
ENSG00000181852.17_3_RNF41	753	859	523	463	363	722	362	248	505	403	1018	911	495	1198	717	965	1250	1053	907	1123	923	660	1177	857	1034	472	482	986	608	373	489	294	297	292	194	956	688	474	354	122	624	462	825
ENSG00000181856.14_2_SLC2A4	48	14	27	34	22	23	20	34	189	316	78	90	82	203	72	34	72	62	206	254	945	49	49	217	145	74	143	44	50	36	41	57	43	30	51	90	41	95	19	17	127	77	17
ENSG00000181867.3_4_FTMT	0	0	0	0	0	0	0	0	0	0	0	0	0	0	0	0	1	0	0	0	0	0	0	0	0	0	0	0	0	0	0	0	0	0	0	0	0	0	0	0	0	0	0
ENSG00000181873.13_3_IBA57	28	7	15	7	10	10	5	5	37	17	19	17	11	22	9	7	17	15	17	17	30	28	18	26	9	12	17	23	29	10	35	22	14	8	2	21	11	14	10	11	21	17	41
ENSG00000181885.18_4_CLDN7	587	723	97	203	110	299.32	152	163	141	291	578	467	616	426	352	450	1305	926	441	1220	684	461	431	693	830	596	94	33	25	144	330	158	296	239	117	672	1082	459	384	71	702	484	422
ENSG00000181894.15_3_ZNF329	94	96	64	57	57	94	41	25	87	61	88	61	81	93	79	98	76	72	75	91	97	86	100	98	112	85	117	146	155	50	109	74	40	56	39	190	54	51	55	29	69	70	107
ENSG00000181896.12_5_ZNF101	200	149	103	82	92	146	23	23	54	56	79	66	57	119	90	61	112	76	130	108	148	67	112	101	76	75	103	84	100	110	299	125	57	63	50	345	119	76	56	30	125	116	236
ENSG00000181903.5_4_OR4C6	0	0	0	0	0	0	0	0	0	0	0	0	0	0	0	0	0	0	0	0	0	0	0	0	0	0	0	0	0	0	0	0	0	0	0	0	0	0	0	0	1	0	0
ENSG00000181904.9_4_C5orf24	437.26	357.27	348.4	320.75	281.29	442.87	126	115.55	337.49	318.74	392.28	292.15	212.11	440.74	519.09	347.69	456.87	250.67	423.23	513.88	683.4	427.27	469.93	485.28	559.77	421.48	206.94	221.46	320.19	282.61	469.11	298.85	108.98	186.41	120	1001.52	405	239.76	253.5	111.85	401.69	300.96	502.27
ENSG00000181915.4_2_ADO	37	44	8	8	9	13	9	3	15	13	19	13	18	25	11	11	45	16	35	44	38	28	42	17	10	8	17	28	38	20	49	32	12	18	13	77	36	25	17	20	44	39	54
ENSG00000181924.7_5_COA4	57	81	66	50	31	52	49	11	20	21	73	60	34	62	50	33	73	45	38	59	46	57	58	79	52	43	37	87	99	43	86	49	29	34	15	77	62	48	27	7	70	42	79
ENSG00000181927.3_4_OR4P4	0	0	0	0	0	0	0	0	0	0	0	0	0	0	0	0	0	0	0	0	0	0	0	0	0	0	0	0	0	0	0	0	0	0	0	0	0	0	0	0	0	0	0
ENSG00000181929.12_5_PRKAG1	673	628	381	377	307	542	122	134	257	304	391	343	309	482	322	478	808	467	667	458	653	574	572	391	385	226	281	424	443	238	515	233	207	272	178	905	345	340	103	107	747	551	254
ENSG00000181938.13_2_GINS3	1	2	5	9	4	3	15	3	10	19	11	6	10	13	14	2	12	3	11	12	19	10	25	12	18	15	12	11	11	12	9	10	10	6	3	1	14	3	37	2	8	14	21
ENSG00000181939.3_4_OR4C15	0	0	0	0	0	0	0	0	0	0	0	0	0	0	0	0	0	0	0	0	0	0	0	0	0	0	0	0	0	0	0	0	0	0	0	0	0	0	0	0	0	0	0
ENSG00000181958.4_4_OR4A15	0	0	0	0	0	0	0	0	0	0	0	0	0	0	0	0	0	0	0	0	0	0	0	0	0	0	0	0	0	0	0	0	0	0	0	0	0	0	0	0	0	0	0
ENSG00000181961.4_3_OR4A16	0	0	0	0	0	0	0	0	0	0	0	0	0	0	0	0	0	0	0	0	0	0	0	0	0	0	0	0	0	0	0	0	0	0	0	0	0	0	0	0	0	0	0
ENSG00000181963.5_2_OR52K2	6	1	3	1	0	0	0	0	6	0	2	3	1	14	5	16.67	0	7.14	14.21	187.73	213.16	0	18.72	0	2	2	0	0	5	0	6.37	2	1.43	0	0	5	4	10.74	1	1	0	0	0
ENSG00000181965.6_3_NEUROG1	0	0	0	0	0	0	0	0	0	0	0	0	0	0	0	0	0	0	0	0	0	0	0	0	0	0	0	0	0	0	0	0	0	0	0	0	0	0	0	0	0	0	0
ENSG00000181982.18_2_CCDC149	454	376	360	306	258	468	123	85	212	172	365	296	257	465	253	146	473	364	286	329	332	340	309	253	213	205	334	360	398	291	432	206	173	182	151	728	257	217	167	92	779	596	309
ENSG00000181991.16_3_MRPS11	151	333	205	177	149	302	67	61	142	152	208	190	171	249	199	129	343	171	264	239	307	277	272	272	235	124	170	185	236	148	284	151	122	113	68	504	275	139	172	42	308	227	186
ENSG00000182004.13_3_SNRPE	226.09	243.86	181.99	129	107.06	250.04	52.51	81.07	63.57	69.5	125.08	137.48	121.78	186.78	175.63	203.95	487.06	189.7	169.71	212.95	281.59	397.29	318.73	190.11	301.99	171.63	116.78	138.83	135.71	120.96	273.07	160.19	46.87	152.71	136.14	564.29	220.42	136.77	186	47.58	488.65	305.4	116
ENSG00000182010.11_3_RTKN2	86	76	113	91	78	116	38	26	73	62	77	75	84	90	80	70	90	48	118	45	74	60	99	63	65	77	36	22	48	22	77	33	18	33	22	145	23	20	27	14	49	38	94
ENSG00000182013.18_6_PNMA8A	13	3	6	12	8	5	15	8	14	7	4	1	2	32	15	4	6	16	7	24	18	106	10	20	8	1	21	31	54	12	31	14	6	7	5	72	2	2	12	2	22	21	19
ENSG00000182022.18_4_CHST15	136	46	43	70	36	56	65	31	74	169	44	27	19	126	67	36	119	56	124	92	313	78	92	77	72	26	138	101	195	220	417	245	54	44	44	365	125	90	45	28	128	98	133
ENSG00000182035.12_3_ADIG	1	10	0	2	1	0	0	0	0	0	0	0	0	0	0	1	2	1	0	2	0	0	1	1	0	1	0	6	1	0	1	0	0	0	0	0	0	3	0	0	1	0	4
ENSG00000182040.9_3_USH1G	1	0	1	0	0	0	0	0	0	0	0	0	0	0	0	1	0	0	0	0	0	0	3	0	0	1	0	0	0	2	1	0	0	0	0	0	0	0	0	0	0	0	0
ENSG00000182050.13_3_MGAT4C	0	0	1	1	0	0	0	0	1	3	8	0	0	2	0	0	3	0	5	33	14	0	1	2	2	0	2	3	0	0	3	0	0	1	1	6	0	7	0	0	2	0	0
ENSG00000182053.12_2_TRIM49B	0	0	0	0	0	0	0	0	0	0	0	0	0	0	0	0	0	0	0	0	5	0	0	0	0	0	0	0	0	0	0	0	0	0	0	10	0	0	0	0	0	0	0
ENSG00000182054.9_2_IDH2	3639	4183	2800	2848	1818	4219	902	432	1690	1532	1878	1603	2107	2686	2111	1487	3000	2531	1784	2273	3378	1317	2534	1728	1405	1019	2258	2327	2803	829	1678	825	935	1386	768	3862	2893	1543	667	296	3853	2876	1203
ENSG00000182070.5_4_OR52A1	0	0	0	0	0	0	0	0	0	0	0	0	0	0	0	0	0	0	0	0	0	0	0	0	0	0	0	0	0	0	0	0	0	0	0	0	0	0	0	0	0	0	0
ENSG00000182077.11_5_PTCHD3	0	1	0	0	0	1	0	0	3	0	1	0	0	0	0	1	0	0	3	4	2	0	0	1	0	0	0	0	0	0	2	0	0	0	0	12	0	0	0	0	0	0	0
ENSG00000182083.7_2_OR6B2	0	0	0	0	0	0	0	0	0	0	0	0	0	0	0	0	0	0	0	0	0	0	0	0	0	0	0	0	0	0	0	0	0	0	0	0	0	0	0	0	0	0	0
ENSG00000182087.14_6_TMEM259	1169	959	895	811	560	1266	313	194	756	1105	972	764	709	1075	738	743	1312	696	1005	1216	1346	1382	935	991	712	568	550	759	950	597	1274	585	459	391	311	1925	1078	782	345	97	1107	813	1407
ENSG00000182093.15_4_WRB	193	199.41	157.33	77.12	106.81	184.76	49.99	48	96.32	138.87	130.08	97.97	138	159.44	173.98	138.58	158.31	120	181.9	213.13	252	151.01	204	118.86	110.43	64.81	68	94.13	107.75	56.73	131	76.47	40	50.8	41.82	151	77.96	115.52	66	35.4	105	57	136.94
ENSG00000182095.14_3_TNRC18	3421	3142.97	2518	2447.95	1974	3336	1252	377	2194	2768.81	1813	1691.95	1748	2795	2616	1668	1896.34	1230	2049	3307.76	2446.9	2145	1605.95	3425.93	2327	1732	2635.98	4606.12	5067	1628	3123	1834	1153.99	1097	786	3858	1964	1821	1411	282	3317.51	2438	3687
ENSG00000182103.5_3_FAM181B	1	0	0	0	0	2	0	0	0	1	1	0	1	1	0	0	0	1	0	2	0	3	1	0	1	1	1	1	0	1	0	1	0	0	1	5	0	0	1	0	1	1	0
ENSG00000182107.6_3_TMEM30B	160	224	48	46	46	64	23	18	48	30	113	48	56	88	51	67	95	262	131	258	121	241	177	94	68	46	44	75	78	12	19	18	41	34	15	226	122	107	136	16	175	160	137
ENSG00000182108.11_6_DEXI	40.66	70.78	27.31	23.76	13.91	32.98	12	6.41	14.94	25.82	17.97	21.23	15.36	48.69	24.57	21.75	66	43	47.9	93.66	74.41	50.3	77.62	33.5	13.06	12.19	28.73	60.92	34.55	22.31	20.85	27.09	29.75	15.47	16	68.99	70.27	44.51	8.85	9.18	75.36	55.24	63.56
ENSG00000182111.8_2_ZNF716	0	0	0	0	0	0	0	0	0	0	1	0	0	0	0	0	0	0	0	0	0	0	0	36	17	3	0	0	0	0	0	1	0	0	0	0	0	0	0	0	0	0	0
ENSG00000182117.5_2_NOP10	988	1238	804	825	609	1094	325	223	710	429	1244	877	624	1132	845	897	1790	1069	1129	1205	1343	1256	1590	886	942	368	623	902	737	874	1310	694	323	637	447	1285	1907	1032	455	310	1399	1143	254
ENSG00000182118.8_4_FAM89A	10	1	0	1	1	2	8	0	0	0	4	2	2	8	0	1	2	1	10	4	4	2	6	3	2	5	1	3	5	3	10	13	0	2	0	16	1	4	1	0	5	4	11
ENSG00000182132.13_5_KCNIP1	7	1	11	8	4	7	6	6	19	11	5	5	9	22	16	1	1	0	38	37	49	7	15	16	10	6	16	17	12	9	18	8	5	5	10	22	1	5	2	2	22	11	40
ENSG00000182134.16_4_TDRKH	202	194	94	106	64	173	37	31	149	238	131	104	145	197	156	90	507	118	126	277	170	210	213	145	185	89	154	382	262	63	126	53	53	86	73	659	179	151	219	11	526	331	97
ENSG00000182141.10_6_ZNF708	831	577	612.98	594.38	482	851.39	208.92	293.85	547.87	786.98	671	566	560	859.91	919	636.96	1388.93	717.8	1340.97	969	1532.86	897.45	1460.73	793.9	728	676	400.1	547.01	541	895.73	1895.65	1096.01	250	442.52	336	2553.89	1088.13	748.15	484.73	280	1074.96	795.39	917.9
ENSG00000182149.20_5_IST1	933.98	811	1416.95	1360.95	871.63	1743.96	698.09	294	910.61	1524.85	975.23	951.89	981.9	1684.56	1298.13	744.97	1326.76	530	1584	1509.89	1964.75	1208.6	1617.97	1494.22	1078	767.97	1109.18	1253.53	1438.64	1290.89	2207.61	1275.54	424.9	845.06	582.72	2918.42	1723	985.68	626	266	1042.98	844.18	1053.66
ENSG00000182150.15_5_ERCC6L2	1271	1006	1036	903	875	1342	373	333	736	1057	647	599	645	1313	919	704	1760	772	1204	1090	1761	1377	1551	1001	1121	1038	890	1291	1295	810	1504	963	456	420	320	2938	922	842	821	185	1294	880	1382
ENSG00000182154.8_3_MRPL41	57	87	54	49	49	88	27	13	29	46	92	61	72	86	43	47	98	50	67	76	56	47	63	47	48	30	42	68	85	41	51	34	22	21	12	64	58	40	23	4	98	63	62
ENSG00000182156.10_3_ENPP7	0	0	0	0	0	0	0	0	0	0	0	0	0	0	0	0	0	0	0	0	0	0	0	0	0	1	0	1	0	0	1	0	0	1	0	0	8	0	0	0	0	0	0
ENSG00000182158.15_3_CREB3L2	1208	1204	731	691	589	995	202	180	626	471	537	404	456	669	597	361	1056	343	904	1118	1126	669	924	482	850	419	490	835	793	443	842	436	316	256	192	1786	634	380	686	239	947	719	693
ENSG00000182162.11_4_P2RY8	20	23	30	19	16	17	10	0	2	1	16	10	8	17	7	19	23	8	11	30	10	2	19	19	16	7	32	19	20	28	101	34	10	14	8	62	5	5	0	3	9	13	60
ENSG00000182168.15_3_UNC5C	152	166	111	93	76	103	44	60	138	107	64	61	69	251	118	43	100	54	123	220	418	51	136	119	61	38	122	142	169	88	153	105	70	51	46	423	57	89	7	24	133	65	121
ENSG00000182170.3_2_MRGPRG	0	0	0	0	0	0	0	0	0	0	0	0	0	0	0	0	0	0	0	0	0	0	0	0	0	0	0	0	0	0	1	0	0	0	0	0	0	0	0	0	0	0	0
ENSG00000182173.13_3_TSEN54	153	165	199	186	120	279	76	34	146	217	123	122	108	201	143	148	195	123	118	154	172	184	124	210	142	171	132	207	198	131	223	148	90	73	70	188	165	132	20	14	211	152	285
ENSG00000182175.14_4_RGMA	58	52	31	38	12	31	42	10	87	106	35	20.42	34	54	42	26	52	7	41	75	98	13	22.91	109	34	14	80	38	96	51	124	78	25	12	18	151	34	30	4	7	86	52	150
ENSG00000182177.14_4_ASB18	0	0	0	0	0	0	0	0	0	0	0	0	0	3	0	0	0	0	0	0	0	0	0	0	0	0	0	0	0	0	0	1	0	0	0	0	0	0	0	0	0	0	0
ENSG00000182179.13_4_UBA7	844	514	535	465	216	393	261	68.18	388	637	292	194	312	683	366	130	318	191	471	448	818	157	692	639	226	100	624	501	738	670	1345	745	306	151	143	1335	561	872	206	26	726	454	892
ENSG00000182180.14_4_MRPS16	627	883	369	325	269	433	219	163	456	417	567	438	356	528	335	373	919	506	460	517	527	691	539	469	487	370	312	569	460	312	480	301	188	231	185	882	767	430	189	78	1040	679	487
ENSG00000182183.15_4_SHISAL2A	8	2	4	3	1	3	0	0	1	5	2	1	1	5	3	0	2	0	2	0	4	0	1	0	0	1	1	0	7	6	13	8	2	3	0	29	14	1	5	0	4	4	9
ENSG00000182185.18_4_RAD51B	308	209	210	136	129	240	26	34	138	245	116	137	148	249	192	90	272	67	171	148	241	141	243	165	112	97	103	162	187	84	153	82	43	60	42	377	266	160	203	23	152	93	185
ENSG00000182187.4_3_CRYGB	0	0	0	0	0	0	0	0	0	0	0	0	0	0	0	0	0	0	0	0	0	0	0	0	0	0	0	0	0	0	0	0	0	0	0	0	0	0	0	0	0	0	0
ENSG00000182195.7_2_LDOC1	33	39	82	63	33	90	34	22	59	90	100	78	23	99	31	12	114	11	164	97	140	70	131	103	89	61	117	123	127	66	126	52	54	20	17	233	17	44	7	19	78	63	87
ENSG00000182196.13_5_ARL6IP4	407.82	466	436	388.9	296.95	543.9	217	79	288.83	182	358.71	295.85	289.93	501.68	313.67	160	493.86	286	393	397	432	470	315.93	480.96	337	367	370	584.84	568.41	283.85	456	219.79	226	164	72	698	250	184.81	154	60	502.88	439.82	682
ENSG00000182197.11_5_EXT1	552	630	503	513	352	529	284	236	477	915	558	468	312	950	587	348	598	349	601	968	1239	498	816	1427	1116	943	561	923	990	433	924	508	253	262	226	1688	632	550	269	123	502	355	1405
ENSG00000182199.11_6_SHMT2	193	305	407	451	264	651	153	80	504	417	532	398	247	549	414	356	549	574	498	309	482	774	465	510	336	436	401	671	529	402	697	375	233	225	104	693	797	471	129	81	925	728	571
ENSG00000182208.14_3_MOB2	280	251	139	144	94	178	96	40	217	295	143	136	125	200	159	101	178	111	190	225	382	215	189	221	134	86	292	259	492	153	233	147	97	104	83	474	194	183	44	75	711	516	211
ENSG00000182218.9_2_HHIPL1	17	12	8	23	8	9	12	4	8	25	6	10	4	23	10	7	14	17	24	26	64	47	19	20	9	5	24	22	39	13	44	6	9	10	7	104	17	12	11	2	19	15	17
ENSG00000182220.14_6_ATP6AP2	1121	953	994	950	551	1155	491	449	652	738.98	1279	1171	789	1918	1705	1262.61	2103	1126	1737	1934	2739	1719.99	1951.02	1132	1102	822	898.61	833	1078	938	1631	946	496	740	499	2857	1288.98	771	556	329	1411	1006	555
ENSG00000182223.7_2_ZAR1	0	0	0	0	0	0	0	0	0	0	0	0	0	0	0	0	0	0	0	0	0	1	1	0	0	0	0	0	0	0	1	0	0	0	0	0	0	0	0	0	0	0	0
ENSG00000182224.12_4_CYB5D1	175.16	113.03	35.91	43.69	36	52	36	10	46	63	61.23	47.69	47.17	65.73	33	48.69	185.22	34.17	74.28	88.25	133.84	54.48	84.73	80.63	78.74	44.03	67.76	82.32	81.12	25.44	49.03	24.44	20.1	28.46	17.76	180.7	45.48	48.46	28.15	4.94	158.9	112.67	98.08
ENSG00000182230.12_4_FAM153B	146.38	27	461.69	364.59	202.87	260.08	162.24	33.45	87.12	221.66	172.57	202.71	317.31	662.43	243.74	72.59	157.3	75.07	368.27	857.56	638.78	211.89	329.44	286.79	161.11	133.83	154.57	191.12	173.24	181.5	306.1	79.68	161.66	82.67	114.81	650.85	121.27	113.04	29.91	17.28	356.38	307.86	65.62
ENSG00000182240.16_4_BACE2	863	655	446	639	467	746	619	362	483	645	262	176	243	453	1476	243	897	1137	703	1294	1907	356	2195	603	316	727	869	442	695	1465	2544	1476	478	633	395	2246	2119	1849	781	556	1381	1188	618
ENSG00000182247.10_4_UBE2E2	300	296	253	234	207	360	79	76	183	134	246	206	271	380	251	353	532	354	438	223	389	558	336	245	195	163	219	567	381	138	250	140	101	161	98	800	265	171	146	27	284	207	179
ENSG00000182253.14_2_SYNM	6251	5095	2156	6091	1889	2472	5312	2818	13071	31360	3268	6183	2723	9825	5358	3342	2201	3438	18439	11714	53470	2523	5288	13714	6447	2422	18618	5330	11284	3842	6471	4333	6095	2786	3308	22835	4632	8625	2209	1718	7809	5419	3139
ENSG00000182255.7_3_KCNA4	3	0	0	0	1	0	2	0	0	0	2	0	0	0	0	0	0	0	1	6	1	5	3	0	1	0	0	0	0	0	1	0	0	0	0	8	0	2	3	0	0	0	0
ENSG00000182256.13_4_GABRG3	304	151	21	45	30	61	73	73	117	148	145	112	134	233	269	123	1273	277	1406	123	147	456	823	48	156	78	133	420	189	0	2	0	171	15	14	249	458	209	48	18	72	138	372
ENSG00000182261.4_4_NLRP10	0	0	0	0	0	0	0	0	1	0	1	0	0	0	1	0	0	0	0	0	0	0	0	0	0	0	0	0	0	1	0	0	0	0	0	0	0	0	0	0	0	0	0
ENSG00000182263.14_3_FIGN	265	219	98	80	87	128	39	26	118	253	118	110	55	132	172	55	68	19	220	88	251	78	162	93	67	33	122	80	159	67	127	87	69	32	24	409	128	99	49	22	165	110	134
ENSG00000182264.8_3_IZUMO1	13	1	30	13	9	20	0	0	11	2	9	14	4	12	6	6	6	4	4	1	0	5	8	7	4	4	8	13	12	2	9	7	0	2	0	1	0	7	1	0	6	4	0
ENSG00000182271.12_3_TMIGD1	0	0	0	0	0	0	0	5	0	0	0	0	0	0	0	0	0	0	0	0	0	0	0	6	0	2	0	0	0	0	0	0	0	0	0	0	0	0	0	0	1	0	0
ENSG00000182272.12_4_B4GALNT4	113	92	45	82	60	124	74	29	77	50	36	15	37	48	87	144	10	41	37	20	43	714	62	129	81	79	164	499	433	165	310	178	64	83	57	265	146	99	43	11	400	184	334
ENSG00000182287.14_5_AP1S2	209.32	135.08	253.27	217.3	168.52	223.77	118	123.68	192.59	96.45	141.19	181.96	89.33	240.39	234.78	181.86	249.73	124.17	304.06	260.69	478.92	132	255.7	263.58	312.47	183.23	194.69	139.63	290.22	208.11	462.45	249.8	97.21	145.29	99.23	418.13	344	187	120	88.49	238.56	150.57	242
ENSG00000182307.14_4_C8orf33	218	235	114	106	90	172	44	25	115	104	93	89	101	143	81	198	218	122	152	174	202	215	141	432	197	228	153	200	201	69	119	80	102	71	66	304	142	115	125	28	183	144	304
ENSG00000182308.7_4_DCAF4L1	12	5	1	4	1	2	4	1	1	2	2	2	3	2	2	0	1	4	4	2	1	4	7	4	2	0	2	6	2	2	5	3	4	1	1	6	7	2	0	0	3	0	4
ENSG00000182310.14_4_SPACA6	2	2	1	1	0	1	1	1	3	1	3	3	0	4	1	1	2	2	2	8	9	9	3	1	3	0	7	11	23	6	19	13	4	1	4	15	4	5	9	0	2	3	8
ENSG00000182315.9_3_MBD3L3	0	0	0.5	0	0	0	0	0	0	0	25.45	0	0	0	0	0	0	0	0	0	0	0	0	0	0	0	0	0	0	0	0	0	0	0	0	0	0	0	0	0	0	0	0
ENSG00000182318.6_3_ZSCAN22	59	36	40	38	33	59	9	9	36	36	46	32	22	51	40	30	57	40	35	49	63	50	41	24	45	31	26	54	49	29	45	42	27	21	8	63	38	22	31	10	44	20	73
ENSG00000182324.6_3_KCNJ14	6.41	22	16	22	16	25	19.88	3	18	14	17	7	6.41	10.47	11	28	34.71	16.49	8	12	15	20	28.11	22	16	17	16	13	13.57	18	28.6	20	7	7	7	28	5	8	0	1.09	8	7	23
ENSG00000182325.11_4_FBXL6	184	132	107	89	49	118	74	29	113	134	117	107	133	130	92	119	114	75	89	159	139	160	73	374	199	240	91	230	227	69.9	121	67	89	55	38	199	154	81	27	20	161	75	316
ENSG00000182326.15_5_C1S	4382	3842	3951	3759	1939	3193	1410	764	2718	4225	916	1544	1236	3837	2678	1248	2326	1348	2608	4661	10835	1638	2649	3004	1496	1146	2833	2529	4984	3274	6497	3658	1602	1699	1527	16365	4236	2287	1726	1038	4279	3031	3941
ENSG00000182327.8_4_GLTPD2	0	0	0	0	0	0	0	0	0	0	0	0	0	0	0	0	0	0	0	0	0	0	0	0	0	0	0	3	0	0	0	0	1	0	0	0	0	0	0	0	0	0	0
ENSG00000182329.13_7_KIAA2012	0	2	1	0	4	0	4	0	2	0	0	0	1	0	0	0	0	1	0	4	4	0	0	1	1	1	0	3	3	1	8	0	4	0	3	4	0	0	0	3	0	1	0
ENSG00000182330.6_PRAMEF8	0	0	0	0	0	0	0	0	0	0	0	0	0	0	0	0	0	0	0	0	0	0	0	0	0	0	0	0	0	0	0	0	0	0	0	0	0	0	0	0	0	0	0
ENSG00000182333.14_2_LIPF	0	0	0	0	0	0	0	0	0	0	0	0	0	0	0	0	0	0	0	0	0	0	0	8	1	0	0	0	6	0	0	0	0	2	1	0	0	0	0	0	1	0	0
ENSG00000182334.2_5_OR5P3	16	15	3	26	2	16	1	0	0	78	1	1	2	18	14	1	2	3	1	1	20	0	30	6	13	4	13	22	9	2	23	7	3	1	2	31	0	25	0	1	24	9	0
ENSG00000182346.19_6_DAOA	0	0	0	0	0	0	0	0	0	0	0	0	0	0	0	0	0	0	0	0	0	0	0	0	0	0	0	0	0	0	0	0	0	0	0	0	0	0	0	0	0	0	0
ENSG00000182348.6_3_ZNF804B	43	30	0	0	1	0	0	0	0	0	347	141	0	88	5	30	7	0	2	0	4	0	1	4	19	34	1	39	4	0	2	0	0	6	1	10	0	2	5	1	0	0	0
ENSG00000182352.8_5_C17orf77	0	0	0	0	0	0	0	0	0	0	0	0	0	0	0	0	0	0	0	0	0	0	0	0	0	0	0	0	0	0	2	1	0	0	0	0	0	0	0	0	0	0	0
ENSG00000182359.15_4_KBTBD3	46	38	60	57	35	68	32	31	35	40	67	50	28	92	35	39	87	36	67	68	140	47	105	52	43	25	46	69	65	84	130	77	16	26	26	171	24	58	19	10	75	74	78
ENSG00000182362.14_3_YBEY	120	116	169	134	106	240	52	35	75	96	117	86	110	124	113	112	335	195	199	142	132	172	209	95	70	77	91	128	79	54	58	55	59	69	35	279	182	103	47	24	204	146	111
ENSG00000182372.9_3_CLN8	307.32	215.58	211.43	252.89	205.59	380.38	86.85	62.19	99.08	254.01	259.7	195.16	214.8	256.13	279.29	141.95	495.21	241.59	425.63	402.54	411.13	206.54	431.91	149.25	143.49	150.99	186.6	296.28	375.91	158.99	266.37	148.24	69.02	75.26	44.93	452.82	122.63	213.07	201.87	73.32	273.99	171.04	300.57
ENSG00000182378.14_6_PLCXD1	163	130	130	148	80	201	84	28	73	200	90	114	85	146	131	67	93	33	199	164	198	99	162	242	103	221	140	99	181	82	124	111	88	43	21	249	69	98	96	6	180	98	179
ENSG00000182379.10_3_NXPH4	39	5	9	9	11	21	11	1	39	8	48	33	28	58	27	59	10	17	26	15	22	5	41	28	14	33	21	40	10	39	86	30	5	8	6	5	25	25	31	0	1	4	15
ENSG00000182389.19_6_CACNB4	69.94	19	21	35	21	35	30	23	81	212	35	24	22	99.08	62	31	49	25	58	94	242	45	285.99	75.97	69	22	87	377	149	137	232	138	26	105	88.51	378.63	108	138	216	52	53	30	69
ENSG00000182393.3_3_IFNL1	0	0	0	0	0	0	1	0	0	0	1	0	0	0	0	0	0	0	0	0	0	0	0	0	1	0	0	0	0	0	0	0	0	0	0	3	8	0	0	0	0	0	0
ENSG00000182400.15_4_TRAPPC6B	159	125	132	133	82	157	40	71	79	75	130	105	88	162	94	97	227	122	146	154	250	158	165	128	121	100	126	121	151	134	270	134	54	69	52	480	210	93	90	26	206	150	101
ENSG00000182405.6_3_PGBD4	55	28	11	9	9	8	6	9	8	20	15	11	11	23	10	11	56	28	50	39	58	109	53	14	23	19	32	34	35	25	32	35	14	9	12	104	41	35	25	4	58	27	54
ENSG00000182415.9_5_CDY2A	46.17	320	0	0	0	0	0	0	0	3	16	5.45	53.58	11.68	23.27	41.44	82.44	55.5	22	44	35	0	35.36	1.1	16.8	10.53	23.32	46.95	58.99	9.5	30	0	73.45	3	0	9	56	22.62	11.5	13	0	0	0
ENSG00000182446.14_4_NPLOC4	1368	1120	768	689	565	953	317	200	678	730	742	577	521	962	796	662	1348	986	897	1195	1163	961	870	998	799	671	846	1668	1396	746	1226	668	582	537	403	2145	870	697	614	118	1064	753	1262
ENSG00000182447.4_4_OTOL1	0	0	0	0	0	0	0	0	0	0	0	0	0	0	0	0	0	2	0	0	0	0	0	0	0	0	0	0	0	0	1	0	0	0	0	4	0	0	0	0	0	0	0
ENSG00000182450.13_4_KCNK4	0	0	0	0	0	1	0	0	0	0	0	0	0	0	0	0	0	0	1	1	0	0	0.72	2	0	1	0	0	2.94	0	0	0	0	0	0	0	0	0	0	0	0	0	0
ENSG00000182459.5_3_TEX19	0	0	0	0	0	0	0	0	0	0	0	0	0	0	0	0	0	0	0	0	0	0	0	2	1	0	0	0	0	0	0	0	0	0	0	0	0	0	0	0	0	0	0
ENSG00000182463.16_5_TSHZ2	388	445	156	247	185	303	69	82	205	415	59	30	61	212	229	43	130	115	339	341	563	106	283	165	78	48	172	224	387	309	582	368	94	129	88	943	148	126	92	92	208	157	290
ENSG00000182472.8_5_CAPN12	1	0	6	9	0	5	7	1	3	12	4	0	1	4	9	2	3	0	6	3	9	5	3	4	1	1	3	8	6	6	19	1	1	0	0	12	0	5	0	0	8	10	39
ENSG00000182473.22_4_EXOC7	1617	1732	1548	1432	974	2289	661	403	1033	1266	1381	1060	1239	1896	1894	791	1944	883	1730	2514	2172	2137	1710	1659	1135	1007	1153	2367	1706	1100	1627	946	821	696	529	2880	1177	1144	664	140	1957	1257	2187
ENSG00000182481.9_4_KPNA2	460.46	639.23	218.53	228.92	183.35	316.57	103.05	90.02	299.29	193.29	210.2	209.95	179.69	262.66	316.84	367.29	688.05	383.66	505.29	247.92	525.5	341.53	333.22	345.99	347.44	278.48	163.5	252.64	279.78	179.79	468.35	190.97	162.36	155.74	95.28	628.52	416.3	238.39	135.38	72.99	392.83	326.78	154.7
ENSG00000182489.9_3_XKRX	24	2	56	32	42	25	8	4	50	27	11	5	10	22	28	12	14	9	3	5	24	31	24	32	11	18	17	42	22	8	15	6	2	3	1	27	0	15	11	3	34	22	2
ENSG00000182492.16_3_BGN	3194	3432	3163	2988	2305	2839	470	476	2076	1633	468	491	873	954	2240	920	2465	1356	1290	2468	2426	986	1222	1346	1119	557	1504	2476	4039	1977	4821	2598	1291	1559	1022	7774	1948	894	1473	795	3020	2183	2585
ENSG00000182504.11_4_CEP97	321	206	213	183	140	210	59	47	168	293	202	143	69	301	188	184	290	172	215	214	342	319	289	210	171	162	110	248	177	127	256	130	67	128	72	673	113	155	96	42	252	172	213
ENSG00000182508.14_3_LHFPL1	0	0	5	4	1	4	0	2	3	0	1	1	0	0	1	0	1	0	4	1	0	0	3	0	0	0	1	1	1	0	3	2	2	0	0	0	0	3	0	0	5	2	1
ENSG00000182511.12_4_FES	78	38	60	91	39	79	41	19	66	146	46	55	50	117	68	28	87	91	38	117	142	77	56	235	104	114	84	98	159	92	184	120	40	47	30	174	72	49	19	19	113	98	120
ENSG00000182512.5_3_GLRX5	165	144	100	77	70	134	71	25	88	106	131	119	110	149	114	105	138	103	107	119	130	115	118	134	110	76	90	115	116	69	113	73	69	55	41	215	72	83	89	17	99	115	109
ENSG00000182518.13_3_FAM104B	148	227	159	126	116	198	44	37	143	72	128	85	95	145	104	145	311	168	267	135	182	195	262	149	113	71	130	82	106	69	121	55	41	69	48	294	186	183	78	40	298	259	56
ENSG00000182521.5_4_TBPL2	0	0	0	0	1	0	0	0	0	0	0	0	0	0	0	0	0	0	0	0	0	0	0	0	0	0	0	0	0	0	0	0	0	0	0	0	0	0	2	0	2	0	0
ENSG00000182533.6_3_CAV3	0	0	0	4	2	0	0	0	0	0	9	1	0	20	2	4	0	0	10	2	1	3	0	0	5	0	0	7	0	0	3	1	0	0	0	2	0	0	0	0	0	1	0
ENSG00000182534.13_4_MXRA7	271.59	129	147.32	157.7	124.85	134.31	122.07	51	142.39	130.58	83	105.84	62	191.36	155.04	54	155.17	83	200.05	385.39	608.41	70	202.62	173.73	108.79	60	255.03	177.59	427.75	162.83	282.57	151	167.64	110.5	91.16	774.59	67.1	140.53	192.63	54	195.62	151.22	233.64
ENSG00000182541.18_4_LIMK2	322	337	514.91	554	345	842	262	104	285	539	387.36	351	371	622	459	252.98	636	353	464	345	486.75	416	500	389	187	174	405	372.33	450	541	900	538	308.56	164	132	665.14	558	403	233	48	501	392.96	340.12
ENSG00000182544.8_3_MFSD5	365	456	74	72	64	123	18	18	76	98	81	61	78	109	82	84	327	236	315	195	238	166	249	92	71	39	69	99	107	33	95	69	41	54	42	365	226	118	64	24	271	174	158
ENSG00000182545.6_4_RNASE10	0	0	0	0	0	4	0	0	0	0	0	0	0	0	0	0	0	0	0	2	1	0	0	0	0	0	0	0	1	0	3	0	1	0	0	0	1	0	0	0	0	0	0
ENSG00000182551.14_3_ADI1	464	541	441	378	296	582	240	157	277	238	619	559	443	773	333	466	767	404	519	455	593	392	669	375	259	308	423	608	611	226	293	154	169	324	245	554	442	240	225	84	624	547	361
ENSG00000182552.15_3_RWDD4	353.81	263.67	241.85	239.68	187.2	372.08	73.4	137.47	141.53	180.55	326.22	248.42	122.36	297.85	225.23	215.96	334.32	258.36	427.65	201.7	320.92	178.3	304.49	154.84	211.53	103.46	167.13	275.6	150.94	203.89	284.65	170.11	69.51	153.41	133.02	580.28	268.31	174.8	106	87.45	407.6	277.77	152.56
ENSG00000182557.8_3_SPNS3	2	0	3	8	0	1	0	0	7	7	2	0	0	1	5	0	2	0	2	0	8	1	2	3	1	0	9	2	0	3	8	6	1	3	1	5	10	2	0	0	2	1	3
ENSG00000182566.13_4_CLEC4G	0	0	0	1	0	0	9	1	0	3	0	1	1	0	3	0	0	0	0	0	3	0	0	1	1	0	0	0	0	0	0	0	0	1	0	0	14	3	0	0	0	0	0
ENSG00000182568.17_5_SATB1	1504	944	821	1052	643	1216	264	182	812	2116	360	316	249	1107	1225	280	345	529	760	980	1877	1415.42	1271	807	394	582	777	580	649	1888	3011	2101	341	476	356	3355	667	1051	627	328	1662	1262	506
ENSG00000182575.7_3_NXPH3	57	29	86	90	57	58	22	22	54	55	13	20	19	46	63	24	28	19	32	56	105	28	47	56	26	19	47	57	187	55	133	69	41	33	20	174	16	16	11	21	58	52	37
ENSG00000182578.13_5_CSF1R	638	611	628	513	345	408	288	139	377	602	250	288	192	552	420	186	463	164	419	755	816	357	583	451	214	139	539	538	611	562	1220	724	273	262	234	1243	630	320	342	128	421	368	684
ENSG00000182580.3_3_EPHB3	224	224	327	255	248	432	114	37	168	196	60	67	72	160	280	118	121	56	216	185	434	347	254	212	112	141	145	109	167	255	505	270	87	241	192	613	193	208	60	47	417	259	294
ENSG00000182583.12_4_VCX	91.58	16	0	2.82	0	0	0	0	0	0	1.77	0	0	0	0	3.72	0	3	5	2	0	3	0	1.4	0	0.87	0	0	0	0	0	0	0	1	0	0	0	0	0	0	2	0	4
ENSG00000182584.5_4_ACTL10	18	26	7	3	4	6	7	2	13	15	17	16	12	18	1	2	2	17	5	4	2	5	3	4	11	3	4	0	2	0	1	0	3	1	3	8	4	0	1	4	2	5	19
ENSG00000182585.9_2_EPGN	0	0	0	3	0	1	0	0	0	3	0	0	0	0	0	1	3	0	0	0	0	3	2	2	0	9	0	0	0	1	0	0	0	0	0	0	10	0	0	0	0	0	0
ENSG00000182591.5_2_KRTAP11-1	0	0	1	0	0	0	0	1	0	0	0	2	0	1	0	0	0	0	0	1	0	0	2	0	0	0	1	0	2	0	0	0	0	0	0	0	0	0	0	0	0	0	0
ENSG00000182600.9_6_SNORC	0	3	1	2	1	3	2	0	1	3	3	3	1	0	2	1	3	1	1	4	1	2	2	1	1	0	2	2	2	3	7	3	0	1	0	2	0	1	0	0	2	2	20
ENSG00000182601.7_3_HS3ST4	14	4	38	31	55	68	23	23	53	62	48	55	0	59	166	26	72	55	46	424	187	28	40	111	88	581	56	193	160	37	53	49	14	9	3	16	2	20	37.11	5	4	11	54.1
ENSG00000182606.15_5_TRAK1	768	614	725	624	516	793	337	182	637	913	470	332	571	843	1372	340	798	592	910	1314	1655	964	1028	696	492	424	474	653	733	408	823	393	380	242	183	1783	576	561	623	94	949	679	1347
ENSG00000182612.10_2_TSPAN10	8	1	22	14	11	18	17	1	11	11	23	17	18	36	6	6	21	7	17	22	12	25	5	11	8	6	7	9	7	12	18	12	2	3	1	19	33	11	0	1	18	11	2
ENSG00000182613.2_4_OR2V2	0	0	0	0	0	0	0	0	0	0	0	0	0	1	0	0	0	0	0	0	0	0	0	0	0	0	0	0	0	0	0	0	0	0	0	0	0	0	0	0	0	0	0
ENSG00000182621.18_5_PLCB1	1497	1167	1452	1219	1247	1667	496	289	763	1549	554	571	449	1141	957	310	1382	864	1320	652	1678	1245	1353	864	449	243	901	1751	1532	438	743	561	277	360	297	2727	852	761	355	158	1002	657	484
ENSG00000182628.13_3_SKA2	102	143	86	92	80	140	66	56	72.51	74	97.68	69	57.69	120	81	77	229	155.98	195	156.95	229.97	136	224	171	162	126.95	66.8	141	89	52.91	135	107	33	60	51	469	167	115	74	26.87	219.95	166	83
ENSG00000182631.6_3_RXFP3	0	0	0	0	0	1	0	0	1	0	2	4	2	2	1	1	0	0	0	0	0	0	0	0	0	0	0	0	0	0	3	0	0	0	0	0	0	0	0	0	1	0	0
ENSG00000182634.8_5_OR10G7	0	0	0	0	0	0	0	0	0	0	0	0	0	0	0	0	0	0	0	0	0	0	0	0	0	0	0	0	0	0	0	0	0	0	0	0	0	0	0	0	0	0	0
ENSG00000182636.6_5_NDN	22	28	25	16	17	25	24	3	28	31	25	22	17	49	17	22	46	7	19	46	61	14	18	48	26	20	39	38	49	17	25	20	12	15	12	50	12	18	11	3	12	22	32
ENSG00000182645.6_3_CCDC172	0	0	0	0	0	0	0	0	0	0	0	0	0	0	0	0	0	0	0	0	0	0	0	0	0	0	0	0	0	0	0	0	0	0	0	0	0	0	0	0	0	0	0
ENSG00000182652.3_5_OR4Q3	4.23	0	1	0	0	1	0	0	0	0	5.16	0	0	2	1.03	1	4	2	0	2.05	3	0	6.16	4	1	0	1	0	0	0	0	0	2	0	0	0	0	1	0	0	0	0	0
ENSG00000182667.14_4_NTM	6	22	83	43	39	54	103	71	39	43.92	0	3	2	4	105	14	26	19	57.98	687.99	435	16	86	33	57	73	29	61	112	47	82	67	40	11	8	96	13	15	86	4	24	20	603
ENSG00000182670.13_3_TTC3	16862.28	12234.35	11611.34	10418.83	11278.33	15726.83	3148.05	3358.1	6359.38	9585.68	7482.69	6132.19	9639.89	10673.43	7392.3	8997.59	18634.91	9323.93	12058.48	10685.34	14593.39	11928.74	14033.64	8281.17	7467.57	8021.24	6055.63	8831.42	9535.85	12821.35	19148.9	10929.64	3719.45	5011.95	3639.34	28759.1	7606.99	5970.47	5883.53	1649.13	11776.09	8753.75	8461.79
ENSG00000182674.6_4_KCNB2	1	0	0	1	3	4	4	0	0	10	2	1	0	3	3	4	0	0	1	0	10	0	1	4	8	5	1	1	0	0	3	1	1	0	0	9	5	4	0	0	1	0	0
ENSG00000182676.5_3_PPP1R27	0	0	0	0	0	0	0	0	0	1	7	5	0	11	0	0	0	2	1	0	3	0	0	0	0	0	1	1	4	0	0	0	0	1	0	0	0	1	0	0	0	0	0
ENSG00000182685.7_3_BRICD5	8	2	4	11	3	10	0	1	3	1	3	1	2	4	3	1	8	3	4	10	10	6	4	3	1	0	5	6	13	4	7	8	3	3	2	6	2	0	2	0	5	1	10
ENSG00000182687.4_4_GALR2	0	0	0	0	0	1	0	0	0	0	0	0	0	0	0	0	0	0	0	0	0	0	0	0	0	0	0	0	0	0	0	0	0	0	0	0	0	0	0	0	1	0	0
ENSG00000182698.11_3_RESP18	0	0	0	0	0	0	0	0	0	0	2	0	0	0	0	0	0	0	0	0	0	0	0	0	0	0	0	0	0	0	0	0	0	0	0	0	0	0	0	0	0	0	0
ENSG00000182700.4_2_IGIP	74	94	34	46	48	52	18	15	56	74	43	39	53	72	42	44	151	24	50	50	84	72	96	44	44	41	30	60	88	53	106	55	25	22	7	134	26	29	25	23	75	62	68
ENSG00000182704.8_4_TSKU	178	124	191	242	200	356	56	34	214	231	236	205	36	311	215	168	261	128	140	105	211	255	214	268	128	127	201	349	362	185	411	245	81	187	138	634	121	114	78	81	382	297	85
ENSG00000182712.16_4_CMC4	22.19	0	7.86	6.28	5.04	2.94	0	3.11	5.17	1.67	9.17	3.18	4.46	9.31	6.13	4.77	4.28	7.64	7.08	9	7.32	9.41	12.41	6.42	7.69	4.55	3.28	10	9.29	9	16.99	0	6.09	4.48	1.45	11.66	8.09	3.25	0	0	12.26	0.24	1.52
ENSG00000182718.16_6_ANXA2	1613.74	1549.9	1446.24	1835.48	958.01	2028.29	816.83	691.98	1306.65	2803.61	849.82	732.15	1096.98	1852.55	1843.29	708.12	2889.35	962.28	1483.4	1313.06	4980.98	868.54	2572.4	1557.23	961.96	396.42	1787.83	1674.31	2136.89	2793.58	6657.51	3273.79	746.84	1290.95	795.5	4730.26	1007.57	871.22	1429.36	365.21	1856.39	1537.12	665.45
ENSG00000182732.18_4_RGS6	1	3	11	6	1	29	0	6	23	5	1	5	4	3	12	13	14	4	18	5	1	0	6	88	23	11	33	1	10	0	5	20	0	2	2	38	9	3	0	0	10	8	2
ENSG00000182742.6_4_HOXB4	9	0	5	12	6	7	1	6	21	40	15	8	3	10	6	3	7	4	4	7	12	8	5	34	22	13	5	0	9	5	25	29	4	1	0	48	0	15	0	3	4	11	54
ENSG00000182747.5_3_SLC35D3	2	0	0	0	1	0	0	0	0	13	1	0	0	0	0	1	0	0	0	0	0	0	0	0	1	1	1	1	0	0	0	0	3	0	0	0	0	0	0	0	0	0	0
ENSG00000182749.5_3_PAQR7	104	65	38	39	22	55	19	12	44	89	40	30	46	79	67	46	37	56	40	71	91	59	59	67	70	34	43	53	69	28	67	42	31	23	11	123	13	28	28	13	65	53	58
ENSG00000182752.10_4_PAPPA	128	66	97	87	27	94	43	11	145	208	32	43	20	137	61	57	83	23	52	100	374	39	95	134	79	28	134	80	70	70	91	107	61	22	26	408	75	67	14	4	107	52	204
ENSG00000182759.3_2_MAFA	0	0	1	1	0	0	0	0	0	2	0	0	0	0	0	0	0	1	0	1	0	0	1	1	0	0	0	0	0	0	1	0	0	0	0	0	0	0	0	0	0	0	0
ENSG00000182768.8_3_NGRN	901.62	775.24	729.4	685.86	537.51	913.85	418.3	296	753.62	735.12	981.75	737.05	586.45	1264.23	609.3	789.14	916.52	615.75	621.52	932.22	1195.54	702.87	824.38	954.35	834.46	744.61	905.32	1611.53	1241.66	598.64	1093.52	614.2	503.25	373	271.33	1283.73	888.7	513.88	447.28	157.65	667.94	544.31	911.32
ENSG00000182771.19_4_GRID1	48	21	60	29	33	58	12	15	44	31	22	32	29	77	36	11	52	33	51	61	57	18	28	42	26	16	13	23	30	24	69	24	14	17	17	178	43	58	0	6	41	18	63
ENSG00000182774.12_6_RPS17	30084.28	28648	30553.94	25956	26268.13	42087.29	13533.95	14010.73	27975.23	24636.56	27481.92	18928.62	15150.5	27769.52	22855.47	32474.88	38487.97	17214	17516	13959.99	18925	36876.61	23512.93	26546.75	30908.47	17310.55	23185.87	20633.98	23257.95	29127.71	45977.55	26145.8	9308.76	17745.82	13117.39	42251	23663	15405	9937.99	8337.26	40428.89	33397.83	18589.32
ENSG00000182782.7_2_HCAR2	9	39	20.24	25.52	19	40.64	9	4.55	10.92	9.48	37.53	35.88	31.16	43.4	17.67	9.71	11	4	12.97	25.47	30	14	31.41	9	12	0	17.8	19.18	28.84	0	6.5	5	5	1.35	4.56	1	23.04	28.76	8	0	10.82	9.31	19
ENSG00000182783.5_4_OR2T29	19.68	0	4	3	11	35	8.22	13.25	0	1	0	0	0	0	12	2	0	0	86	36.1	138.02	0	362.06	17.06	0	0	18.32	0	0	0	4	0	7	2	2	120.06	0	9	814.54	5	0	0	0
ENSG00000182791.5_3_CCDC87	15	9	7	6	10	14	8	3	12	20	9	9	8	11	11	8	18	3	15	13	19	13	4	18	10	12	4	13	25	3	11	5	13	5	3	14	7	16	0	5	39	15	28
ENSG00000182793.11_3_GSTA5	0	0	0	0	0	0	0	0	0	0	0	0	0	0	0	0	0	0	0	0	0	0	0	0	0	0	0	0	0	0	0	0	0	0	0	0	0	0	0	0	0	0	0
ENSG00000182795.13_3_C1orf116	1449	1758	987	760	772	1282	300	202	524	488	1128	899	629	1086	754	748	1364	1633	2231	2980	2227	1702	2031	1127	904	450	944	1544	1215	507	753	459	302	666	430	2568	816	748	1546	147	1001	779	2113
ENSG00000182798.10_3_MAGEB17	2	0	0	1	1	2	0	0	8	0	1	1	0	3	1	2	0	2	6	0	2	0	0	2	0	2	0	0	0	0	0	0	0	0	0	0	0	0	0	0	1	2	8
ENSG00000182809.10_2_CRIP2	118	198	103	121	44	102	22	20	98	74	83	70	57	87	76	69	213	68	70	122	118	64	61	78	41	32	174	418	345	109	252	123	62	98	68	149	32	49	43	43	94	64	126
ENSG00000182810.6_3_DDX28	54	60	30	18	15	31	8	5	26	22	24	23	22	32	18	12	52	37	42	67	44	21	52	16	20	11	36	30	51	30	41	12	21	21	10	126	32	29	16	16	41	41	74
ENSG00000182816.8_3_KRTAP13-2	0	0	0	0	0	0	0	1	0	0	0	0	0	0	0	0	15	23	0	3	2	0	2	0	0	0	0	0	1	0	0	0	3	0	0	4	0	1	0	0	0	0	0
ENSG00000182827.9_3_ACBD3	1027	1111	702	685	459	898	223	158	354	506	613	636	600	916	369	322	848	943	899	936	1120	901	828	721	456	407	655	1245	1086	563	921	546	367	498	274	2035	450	367	319	194	996	791	708
ENSG00000182831.12_6_C16orf72	1298	1169	803	676	628	971	459	244.86	852	899	692	651	668	1050	726	759	1692	860	1377	1098	1622	1250	1482	1082	917	651	737	1456	1267	752	1332	846	363	506	393	2805	1042	744.14	752	409	1234	1006	1260
ENSG00000182836.10_3_PLCXD3	2	7	0	4	1	6	0	3	8	26	19	23	0	28	2	17	2	4	4	1	27	1	0	3	19	0	7	4	4	8	6	8	0	1	3	20	7	4	0	0	3	1	707
ENSG00000182853.12_3_VMO1	6	0	2	2	2	6	0	0	3	0	2	3	2	4	1	2	5	2	0	1	3	2	4	6	7	3	4	1	4	0	2	0	5	2	0	7	11	0	0	1	2	1	8
ENSG00000182854.8_2_OR4F15	0	0	0	0	0	1	0	0	0	0	0	0	0	0	0	0	0	0	0	0	0	0	0	0	0	0	0	0	0	0	0	0	1	0	0	0	0	0	0	0	0	0	0
ENSG00000182858.14_4_ALG12	926	1078	456	469	366	723	270	175	552	526	593	492	458	787	547	530	905	576	644	693	680	756	664	360	321	180	406	607	628	307	566	285	327	238	137	1057	626	600	191	120	827	561	645
ENSG00000182866.17_4_LCK	107	33	103	54	36	50	14	5	46	43	53	39	28	70	24	15	31	10	33	51	48	33	41	142	22	15	65	34	69	31	166	44	17	37	29	267	101	8	21	6	73	52	197
ENSG00000182870.8_GALNT9	1	1	1	1	0	4	1	2	2	1	0	0	0	1	1	0	0	0	0	1	4	1	1	4	4	0	2	5	1	2	2	1	3	0	0	0	6	1	0	0	0	0	3
ENSG00000182871.15_4_COL18A1	1020	1142	875	1203	504	1130	599	171	1033	1383	430	449	445	1115	1247	472	1151	401	1123	2441	2452	1086	951	1921	857	637	1124	1322	1622	529	1129	717	911	253	229	2090	510	445	435	108	798	596	1502
ENSG00000182872.16_5_RBM10	2523	2020	1443	1159	888	1749	486	258	1227	1745	1309	1129	1127	1696	1708	1244	2285	1241	1446	1513	1939	2278	1172	1757	1869	1281	1195	1456	1560	1022	1761	910	823	662	465	2736	1839	1118	687	186	1751	1387	2079
ENSG00000182885.17_3_ADGRG3	1	0	0	2	0	3	0	0	7	0	1	4	1	2	0	3	0	0	2	1	6	0	2	5	1	0	2	6	1	1	2	1	0	0	0	4	4	11	0	0	1	2	0
ENSG00000182890.4_3_GLUD2	205.46	119.51	110.53	115.3	73.37	173.09	38.62	41.98	56.2	63.98	188.38	181.38	195.43	204.64	137.67	225.91	355.56	132.13	123.11	123.56	121.57	217.25	152.11	131.37	225.93	176.44	66.9	86.76	66.76	40.91	61.35	10.92	42.87	30.9	13.81	166.34	87.25	57.59	14.72	11.45	148.64	116.73	61.22
ENSG00000182896.12_4_TMEM95	1	0	0	0	0	1	0	0	0	2	0	0	0	0	0	0	0	0	0	0	0	1	0	0	0	0	1	0	0	0	0	1	1	0	0	1	4	0	0	0	0	1	0
ENSG00000182898.4_3_TCHHL1	0	0	0	0	0	0	0	0	0	0	0	0	0	0	0	0	0	0	0	0	0	0	0	0	0	0	0	0	0	0	0	0	0	0	0	0	0	0	0	0	0	0	0
ENSG00000182899.16_5_RPL35A	7546	7750	4705	4059	3899	6827	1603	1557	4047	3454	4507	4486	4749	6406	4141	9384	14414	4871	4777	4289	5701	12261	6776	4196	5713	4000	3983	4909	4839	4321	6940	3627	1633	4463	2894	11025	4877	3555	1978	1360	12421	9391	2544
ENSG00000182901.16_4_RGS7	0	0	13	14	7	16	0	0	1	0	5	0	0	0	4	1	0	0	0	3	4	3	2	5	2	1	0	3	9	1	4	7	1	1	4	24	1	5	0	0	4	1	0
ENSG00000182902.14_3_SLC25A18	41	20	1	1	0	1	20	37	31	68	15	2	68	57	136	14	38	7	21	11	12	17	46	13	7	6	24	52	39	42	51	22	5	31	17	112	10	19	7	5	6	11	0
ENSG00000182903.16_5_ZNF721	1170.26	911.3	1024.01	965.71	719.34	1227.02	508.94	499.83	666.97	1376.43	1050.38	979.88	1035.84	1715.01	808.34	697.17	1764.11	925.49	1338.93	1512.36	1925.14	2025.56	1606.66	1528.62	1481.78	1173.2	858.8	1526.48	1385.72	1239.19	2143.09	1336.13	410.65	661.76	549.99	2888.19	1163.55	799.85	438.12	330.6	1470.81	1042.08	1443.43
ENSG00000182916.8_3_TCEAL7	12	9	9	15	6	6	2	8	14	18	6	4	2	13	9	4	7	4	14	11	26	6	10	10	7	6	13	4	17	10	27	15	4	7	11	45	3	3	0	2	18	19	10
ENSG00000182919.14_2_C11orf54	610	490	773.77	647	540.03	1042.82	139	162	271	399	469	454	392.63	837.04	762	474	878.16	594.16	847	688.11	998	696.38	1052.67	807.2	700.03	715	364	466	448	291.07	521.42	356.3	189	263	168	1414.6	633	393	165	112	824	605	435
ENSG00000182923.17_6_CEP63	876	564	745	624	504	842	194	210	456	651	488	545	672	788	544	443	747	582	659	541	995	722	761	531	476	535	486	764	760	591	1015	604	205	416	262	1390	745	447	275	126	899	699	415
ENSG00000182931.9_2_WFDC10B	0	0	0	0	0	3	0	0	0	0	0	0	0	0	0	0	0	0	0	0	0	0	0	0	1	0	0	0	0	0	0	0	0	0	0	0	0	0	6	0	1	0	0
ENSG00000182934.12_4_SRPRA	2709	2175	1520	1499	1299	2293	1286	618	1593	1537	2349	1917	1591	3038	1804	1085	1611	1849	2441	2049	1999	1760	2437	1164	1465	1095	1711	2836	2390	1453	2332	1093	1392	1121	753	2634	2430	1395	590	545	2424	1698	1808
ENSG00000182938.5_4_OTOP3	0	0	0	0	0	0	0	0	0	0	0	0	0	0	0	0	0	0	0	0	0	0	0	0	0	4	0	0	0	0	0	0	0	0	0	0	0	0	0	0	0	0	0
ENSG00000182944.17_4_EWSR1	3655.51	3663.7	3381.46	3079.95	2286.9	4187.51	1147.61	710.94	2362.78	4332.67	2884.65	2558.48	2540.97	4045.34	3525.65	2568.88	4965.17	2579.91	3932.48	4391.53	6163.75	5159.13	3840.46	3357.08	2851.95	1953.93	2949.87	4701.11	4335.72	2719.67	5149.34	3044.54	1672.52	1960.98	1544.85	8888.88	3484.74	2465.45	2080.88	297.99	4322.91	3008.45	4361.85
ENSG00000182950.3_3_ODF3L1	0	0	0	2	1	0	0	2	0	1	0	0	0	2	2	1	1	0	4	2	4	0	1	0	0	0	0	0	1	0	2	0	0	0	0	3	0	0	0	0	0	0	6
ENSG00000182952.5_4_HMGN4	44	31	37	29	23	30	22	15	7	21	35	37	26	55	25	15	61	34	28	25	73	36	55	39	33	20	34	50	45	28	54	41	33	16	11	66	38	23	31	6	41	48	26
ENSG00000182957.16_5_SPATA13	926.75	697.64	490.85	337.46	468.36	663.25	372.25	186.63	295.13	538.43	651.88	669.24	514.79	950.78	867.78	445.61	1107.17	601.17	1013.09	1575.77	1115.32	743.75	1124.4	331.91	718.63	577.42	354.67	426.97	257.43	498.16	809.09	517.87	213.12	306.25	223.3	990.52	735.51	590.87	689.41	74.99	674.62	474.47	1326.25
ENSG00000182963.10_4_GJC1	90	110	24	38	31	35	25	21	29	58	40	37	24	86	26	22	157	51	87	135	252	36	77	54	21	15	81	66	133	61	66	47	33	30	23	313	35	58	32	19	70	52	104
ENSG00000182968.4_3_SOX1	0	0	0	0	0	0	0	0	0	0	0	0	0	0	0	0	0	0	0	0	0	0	0	0	0	0	0	0	0	0	0	0	0	0	0	0	0	0	0	0	0	0	0
ENSG00000182973.18_4_CNOT10	607	496	452	391	317	579	120	139	345	471	333	277	270	448	387	375	664	375	429	432	618	625	534	466	419	434	318	644	573	273	561	310	152	237	178	1266	452	395	403	76	687	458	459
ENSG00000182979.18_6_MTA1	1119.5	1153.92	817.74	781.69	538.51	1199.42	378.63	153.8	538.96	878.5	612.38	518.51	479.18	833.37	681.34	522.78	1104.34	408.18	927.61	1018.55	1171	1742.44	777.5	1080.23	701.34	699.31	601.44	931.75	978.61	477.59	957.02	553	500.21	404.69	311.58	2322.93	605	697.72	395	38	1303.6	945.44	2125.9
ENSG00000182983.14_3_ZNF662	162	74	284	280	198	358	67	60	98	293	255	261	119	357	168	125	112	205	68	486	659	84	172	138	88	48	173	123	159	72	141	136	62	94	79	748	78	125	23	41	232	152	220
ENSG00000182985.17_5_CADM1	847	1018	1045	861	640	1191	220	219	472	258	461	474	354	664	580	472	608	962	1052	1617	1000	783	1278	997	467	952	377	746	487	439	570	355	377	192	147	1162	244	153	307	160	1648	1123	1531
ENSG00000182986.13_4_ZNF320	8.72	3.1	32.96	52.92	13	32.77	44.9	19.36	4.62	51.97	6.06	35.75	27.5	15.6	13.73	7.21	41.66	4	14.36	29.43	15.27	7.2	21.59	10.91	10.03	2.39	7.8	70.8	17.36	5.58	12.08	6	8.08	3.19	2.03	10.64	10.74	12.4	8.3	7.73	12.92	12	6
ENSG00000182993.4_4_C12orf60	0	15	4	2	3	3	8	4	4	7	9	10	25	48	14	23	47	9	11	8	4	18	9	10	7	6	0	5	3	7	8	2	3	12	4	5	8	10	1	0	4	2	7
ENSG00000183010.16_5_PYCR1	3270	3454	1413	1204	1117	2230	490	252	1625	843	1915	1444	1283	1980	1060	1626	2148	1572	1772	1209	768	1458	1478	878	997	580	841	1682	1373	609	982	526	652	706	401	1519	1321	932	1046	299	2263	1669	1708
ENSG00000183011.13_4_NAA38	37	84	47	61	52	86	21	11	59	42	64	60	53	71	37	74	186	43	106	103	104	60	114	85	106	53	46	69	55	33	58	36	18	18	17	81	74	46	20	8	98	91	74
ENSG00000183018.9_4_AC118754.1	46	29	31	21	20	22	7	16	49	32	19	15	23	59	22	21	67	25	19	41	30	12	16	34	9	14	18	31	43	38	101	40	12	13	8	75	39	30	44	1	34	26	66
ENSG00000183019.7_5_MCEMP1	2	0	2	0	0	0	1	0	1	0	0	0	0	0	0	1	0	1.21	0	0	0	0	0	0	0	0	0	0	0	0	0	0	0	0	0	0	10	2	0	0	0	0	0
ENSG00000183020.13_5_AP2A2	1181	1147	1073	971	674	1400	484	212	762	1070	916	734	736	1268	1138	587	1506	922	1011	1379	1771	1623	1085	1161	772	619	981	1410	1417	650	1134	632	501	586	404	2778	912	751	632	167	1750	1247	1142.57
ENSG00000183023.18_4_SLC8A1	747	415	189	259	139	151	281	147	358	577	162	218	180	540	241	164	406	210	668	756	1775	262	701	355	284	97	478	376	680	296	592	387	263	204	203	2311	647	558	241	110	672	414	479
ENSG00000183024.3_2_OR1G1	0	0	0	0	0	0	5	0	0	0	0	0	0	0	0	0	0	0	0	0	0	0	0	0	0	0	0	0	0	0	0	0	0	0	0	0	0	0	0	0	0	0	0
ENSG00000183032.11_3_SLC25A21	17	11	14	11	10	20	0	4	7	5	7	4	3	11	18	16	33	6	11	42	17	24	6	23	8	12	10	11	9	31	31	10	6	4	1	42	13	8	9	1	24	9	14
ENSG00000183034.12_2_OTOP2	0	0	0	0	0	0	0	0	0	0	0	0	0	0	0	0	0	0	0	1	3	0	0	0	0	0	0	0	0	0	0	0	0	0	0	0	0	0	0	0	0	0	0
ENSG00000183035.12_4_CYLC1	0	0	0	0	0	0	0	0	0	0	0	0	0	0	0	0	0	0	0	0	0	0	0	0	0	0	0	0	0	0	0	0	0	0	0	0	0	0	0	0	0	0	0
ENSG00000183036.11_3_PCP4	115	121	13	43	12	21	42	14	42	52	19	29	32	55	23	24	40	109	158	248	1266	37	151	66	33	12	176	43	92	56	87	70	84	64	69	574	68	120	72	25	187	161	42
ENSG00000183044.12_4_ABAT	1365	2261	1354	923	1011	1746	274	246	1352	711	1819	1528	1614	2383	1313	1063	1979	940	2112	1490	1836	783	2196	768	620	759	505	558	412	240	371	216	283	289	225	786	689	496	261	47	707	558	263
ENSG00000183048.12_4_SLC25A10	174.52	269.26	180.66	180.61	115.32	268.36	19.57	18.88	251.79	123.9	232.96	155.72	178.21	238.48	153.97	176.33	302.57	111.02	158.25	136.52	131.1	196.07	124.2	144.18	143.16	88	126.65	215.51	288.93	83.51	140.63	89.29	65	129.44	73.36	194.27	144.35	121.56	62	37.13	310.61	213.28	111.23
ENSG00000183049.12_3_CAMK1D	126	86	228	146	119	163	43	26	98	167	46	46	58	164	143	42	110	50	150	146	244	413	108	102	58	27	106	311	282	133	365	180	66	66	55	526	56	100	93	41	413	351	164
ENSG00000183054.11_2_RGPD6	20173.29	24349.62	31278.08	29486.49	26479.09	30114.8	4804.58	5676.32	17252.74	28890.71	24861.27	24189.73	19225.02	43593.43	23377.59	20284.41	33891.04	23017.78	9848.95	31325.45	54274.95	49278.63	38682.63	30149.71	22849.42	21866.46	22029.92	38968.37	35225.59	34932.85	61095.15	35668.4	9624.96	15069.44	12211.53	52100.51	37726.29	17758.68	17992.65	4589.01	31107.43	20559.75	10610.84
ENSG00000183060.15_4_LYSMD4	51	50	30	30	11	16	18	14	68	127	21	22	38	74	43	13	36	29	49	39	86	27	31	77	43	23	45	67	82	35	75	45	36	26	24	69	99	44	2	5	41	38	21
ENSG00000183066.14_6_WBP2NL	1	16	16	17	8	21	0	0	7	26	10	9	19	15	3	7	7	3	19	5	6	17	20	14	4	4	16	30	21	3	15	2	4	3	2	32	1	5	32	4	1	8	20
ENSG00000183067.5_2_IGSF5	53	45	18	13	6	23	12	5	1	11	14	9	14	11	11	3	40	5	26	10	18	5	21	12	18	6	6	1	6	7	7	8	2	7	3	15	25	12	9	2	12	8	13
ENSG00000183072.10_4_NKX2-5	0	0	0	0	0	0	0	0	1	3	0	0	0	0	0	0	0	0	0	0	0	0	0	0	0	0	0	0	0	0	0	0	1	0	0	0	0	0	0	0	0	0	0
ENSG00000183077.15_2_AFMID	124	119	170	147	73	223	165	61	130	267	159	128	125	249	243	144	272	176	255	420	431	626	307	253	173	115	189	623.1	472	148	213	153	102	221	135	527	223	124	139	52	384	280	239
ENSG00000183087.15_3_GAS6	518	697	617	725	520	727	394	95	628	693	212	314	297	619	475	226	472	128	432	694	952	235	305	535	319	169	712	829	1477	471	909	460	394	198	202	1330	253	319	168	130	448	326	802
ENSG00000183090.5_2_FREM3	20	0	3	1	0	2	0	0	0	8	0	0	0	7	0	0	0	0	12	57	1	19	0	0	2	2	0	0	0	0	0	0	0	0	0	8	0	13	0	0	0	5	0
ENSG00000183091.19_7_NEB	5868	3580	1935	1845	1730	2376	375	239	1123	3722	68148	25130	2219	96529	2209	4719	1606	1277	809	1258	3099	4600	3792	9148	2119	2491	2010	3606	2644	6091	10588	7407	1076	2214	1531	9107	1200	3820	977	350	3473	2106	5718
ENSG00000183092.16_4_BEGAIN	10	1	10	8	1	3	21	17	1	8	1	1	3	9	8	4	6	0	8	6	10	8	11	4	8	7	10	10	23	5	21	11	6	4	8	17	2	2	2	0	6	4	11
ENSG00000183098.11_3_GPC6	403	301	205	255	194	336	48	45	108	237	85	62	67	183	120	200	208	59	384	218	410	194	364	172	313	130	117	174	256	155	246	140	84	62	43	587	151	169	374	30	133	96	568
ENSG00000183111.12_3_ARHGEF37	749	691	794	637	571	1158	222	105	599	760	486	434	482	686	1020	429	403	199	873	490	504	250	589	539	479	358	491	333	388	204	320	185	166	114	77	587	273	255	130	36	718	532	280
ENSG00000183114.8_3_FAM43B	1	0	0	2	0	0	0	1	0	0	0	0	0	0	1	1	1	1	1	2	0	1	2	0	0	0	1	2	0	0	5	2	0	1	0	0	1	0	0	0	4	0	0
ENSG00000183117.19_7_CSMD1	301	183	408	291	310	583	3	18	132	292	5	0	6	3	8	74	32	8	26	5	13	2	4	11	21	10	31	29	25	47	85	40	2	36	23	127	512	112	11	1	9	2	21
ENSG00000183128.7_2_CALHM3	0	0	0	0	0	0	0	0	0	0	0	0	0	0	0	0	0	0	0	0	0	0	0	0	0	0	0	0	0	0	0	0	0	0	0	0	0	0	0	0	0	0	0
ENSG00000183134.5_4_PTGDR2	4	2	1	0	1	4	0	0	0	0	2	0	0	2	2	1	6	0	1	1	0	0	2	4	2	0	1	3	0	0	3	1	0	0	0	6	0	1	0	0	1	0	19
ENSG00000183137.14_5_CEP57L1	144	138	82	76	70	116	43	54	110	126.98	58	46	63	173	139	121	283	109	120	120	279	216	172	97	118	91	106	171	157	89	204	115	54	44	56	447	225	128	44	20	250	155	114
ENSG00000183145.9_3_RIPPLY3	38	34	8	11	5	7	1	0	15	2	1	1	1	5	1	8	3	1	8	10	9	11	17	12	3	10	3	0	1	3	7	0	0	2	1	8	0	2	18	0	2	6	3
ENSG00000183148.6_3_ANKRD20A2	85.68	2.79	195.39	250.59	212.72	399.06	128.64	328.48	255.4	184.76	811.73	673.74	221.5	842.97	140.77	112.77	216.89	91.37	1378	645.9	599.52	183.26	349.36	520.28	362.01	288.47	244.39	154.63	238.16	237.55	225.38	175.29	58.27	61.63	14.02	864.23	233.98	107.8	2	2.54	137.3	58.19	196.29
ENSG00000183150.8_3_GPR19	6	0	1	8	6	2	0	0	10	3	3	2	0	0	6	5	1	1	0	0	6	3	0	2	2	6	1	0	4	0	6	2	0	1	1	6	0	0	0	1	2	1	2
ENSG00000183153.6_2_GJD3	2	2	5	3	2	1	1	1	1	4	2	4	3	5	3	0	1	0	3	5	3	1	5	3	2	0	2	1	4	1	7	5	2	1	0	6	6	3	0	0	2	3	1
ENSG00000183155.4_2_RABIF	47	23	26	21	15	40	11	7	37	13	41	23	24	42	26	21	57	33	33	36	25	27	47	27	38	15	29	40	34	39	67	45	17	23	18	66	46	22	8	15	43	35	17
ENSG00000183160.9_7_TMEM119	17	37	56	30	29	34	29	15	50	13	13	23	7	59	27	17	37	14	23	53	37	14	10	20	19	13	24	70	134	64	161	90	17	38	44	112	15	5	12	20	24	16	59
ENSG00000183161.5_3_FANCF	381	285	321	326	211	448	201	85	254	205	286	238	192	354	287	275	348	214	220	190	233	250	310	364	378	230	240	429	435	207	333	213	117	135	96	267	349	163	51	84	291	250	287
ENSG00000183166.11_4_CALN1	1	0	0	1	0	1	0	0	0	0	576	321	1	358	0	28	8	0	1	1	5	2	6	7	4	12	0	2	0	6	13	6	0	3	1	0	0	0	0	0	3	0	0
ENSG00000183172.8_2_SMDT1	91	96	199	147	165	268	66	61	203	162	162	157	149	262	150	115	303	129	202	110	137	173	190	83	80	96	82	122	113	84	114	65	44	58	35	262	180	97	9	33	155	92	77
ENSG00000183185.9_2_GABRR3	0	0	0	0	0	0	0	0	0	0	0	0	0	0	0	0	0	0	0	0	0	0	0	0	0	0	0	0	0	0	0	0	0	0	0	0	0	0	0	0	0	0	0
ENSG00000183186.8_3_C2CD4C	0	0	1	1	1	0	6	1	0	0	1	0	0	1	0	2	3	1	2	15	5	4	2	2	0	2	1	6	4	2	4	1	3	1	1	1	4	6	1	0	1	1	2
ENSG00000183196.10_4_CHST6	1	1	6	5.9	2	1	1	0	2.24	18	2.24	1	3	4	1	2	24	0	5	0	0	5.8	2	6	4	3.54	0	1.61	5	0	7	11	3	1	1	1	0	1	1	3	1	3.16	0
ENSG00000183206.17_3_POTEC	1	0	161.22	83.85	107.79	97.52	118.52	66.28	1.11	0	1614.19	533.25	109.66	1918.37	205.31	2.31	61.99	0	31.62	12465.61	7000.17	8	1702.54	82.52	795.58	179.13	7	5	1	3.63	13.31	0	11.25	0	4.11	1	0	0	535.24	0	3	1.01	1909.81
ENSG00000183207.14_4_RUVBL2	335	414	371	341	197	554	156	77	359	304	281	274	234	414	291	285	530	272	335	409	380	589	315	405	395	272	306	436	506	148	297	157	167	158	132	417	236	220	153	35	483	355	315
ENSG00000183208.12_6_GDPGP1	78	49	50	39.02	44	96	41	13	28	100.5	54	45.69	44	84	75.6	56	105	37.7	66	69.08	88.16	79	75	78.04	46.39	27	63	113	106.4	50.6	93	26	40	34	19	78	38.08	57	12	9	64	46	148.3
ENSG00000183230.17_4_CTNNA3	2	0	0	4	1	1	1	6	3	10	19	2	0	20	2	0	16	0	16	8	37	0	0	12	5	0	5	4	2	0	4	4	0	4	3	12	14	4	0	0	7	4	0
ENSG00000183246.6_3_RIMBP3C	42.94	209	115.58	69.35	47.78	57.04	71.84	18.24	3.78	0	140.05	66.82	66.61	136.72	66.33	63.93	27.94	0	163.41	137.79	88.55	40.15	121.44	69.18	71.6	25.67	171.25	217.18	232.64	122.95	293.87	137.79	50.92	35.98	34.3	122.98	123.84	34.04	30	28.1	87.9	87.83	588.44
ENSG00000183248.12_4_PRR36	540	616	184	163	160	265	67	90	556	247	298	198	204	157	293	573	390	358	472	434	352	659	388	195	194	167	97	459	232	51	205	103	65	98	62	812	722	350	390	81	362	309	220
ENSG00000183251.4_4_OR51B4	23	7	0	3	2	4	7	1	12	10	0	0	1	8	1	1	2	0	6	4	5	1	4	7	8	3	0	1	2	6	14	2	0	7	6	5	6	5	0	1	1	0	0
ENSG00000183255.12_4_PTTG1IP	643	700	466	449	380	586	279	104	322	392	487	386	524	595	389	251	544	372	515	575	627	549	641	543	401	281	506	682	753	309	577	337	364	223	188	1005	449	291	325	89	635	467	449
ENSG00000183258.12_4_DDX41	565	607	526	510	330	658	215	106	408	415	402	337	362	557	386	276	721	458	620	614	671	728	507	503	429	292	437	512	637	289	590	316	300	363	207	1115	574	405	299	66	667	455	666
ENSG00000183260.7_3_ABHD16B	0	0	0	0	0	1	3	0	1	1	0	0	1	1	1	0	0	0	0	0	0	0	0	0	0	0	0	0	2	1	0	1	1	0	0	2	0	0	4	1	0	1	0
ENSG00000183269.5_4_OR52E8	40	16	0	0	0	0	0	0	0	0	0	0	0	0	1	0	0	0	49	0	0	0	0	0	2	0	0	0	0	0	0	0	0	19	5	0	0	0	0	0	0	0	0
ENSG00000183273.7_5_CCDC60	46	51	28	47	33	41	11	8	14	69	3	5	4	7	39	4	47	3	10	2	37	9	81	37	24	7	24	26	22	0	2	1	8	23	8	84	0	24	3	7	11	21	5
ENSG00000183281.14_2_PLGLB1	37.84	42	4.35	6.72	4.92	2.46	26.52	6.78	0	104.39	63.36	72	18.58	99	7.21	1.55	45.84	9.66	4.64	103	165.65	0	69.44	1.64	4.13	8.94	91.38	95.02	117.15	129.8	110.61	78.51	12.57	36.62	20.15	258.51	80	46.58	33.79	16.27	0	48	49
ENSG00000183283.16_3_DAZAP2	926	688	553	502	376	636	139	124	455	560	643	465	432	817	646	850	1751	911	779	793	1111	1194	1073	698	644	384	461	814	683	507	1155	662	231	447	366	2224	1305	813	625	235	1283	1052	646
ENSG00000183287.14_6_CCBE1	22	10	3	7	2	0	0	9	16	68	22	44	32	49	18	3	1	18	132	61	253	5	26	50	13	3	39	1	13	8	42	31	11	7	15	63	10	44	0	1	15	28	16
ENSG00000183291.17_7_SELENOF	398	319	169	148	115	220	150	71	119	177	320	298	198	394	179	262	654	285	362	448	561	450	616	188	181	112	213	427	282	327	483	306	130	172	130	788	458	305	110	119	434	323	152
ENSG00000183303.2_4_OR5P2	17	0	2	16	2	13	0	3	11	32	2	0	3	16	4	6	7	5	2	1	9	0	8	8	17	1	16	8	13	9	28	11	0	5	1	27	0	20	0	0	28	4	0
ENSG00000183304.10_2_FAM9A	0	0	0	0	0	0	0	0	0	0	0	0	0	0	0	0	0	0	0	0	0	0	0	0	0	0	0	0	0	0	0	0	0	0	0	0	0	0	0	0	0	0	0
ENSG00000183305.13_3_MAGEA2B	0	30.46	0	0	14.33	0	0	0	0	0	0	0	0	0	0	0	0	0	0	0	0	0	0	0	0	0	0	0	0	0	0	0	0	0	0	0	0	0	0	0	0	0	0
ENSG00000183307.3_5_TMEM121B	128	256	97	94	83	160	43	30	139	61	91	69	64	69	51	43	126	40	100	63	27	41	49	17	48	8	89	63	75	6	2	8	16	17	6	67	35	9	39	18	126	108	1
ENSG00000183309.11_3_ZNF623	522	360	343	291	259	446	95	90	320	405	266	295	328	424	296	381	434	247	302	281	417	596	347	956	711	965	347	816	640	313	589	357	186	227	138	819	376	178	174	90	423	296	632
ENSG00000183310.3_2_OR2T34	0	0	0	0	0	0	0	0	0	0	0	0	0	0	0.5	0	0	0	0	0	0	0	4	0.5	0	0	0	0	0	0	0.5	0.5	0	0	0	0	0	0	184.27	0	0.5	0	0
ENSG00000183313.4_2_OR52L1	0	0	0	0	0	0	0	0	0	5	0	0	0	0	0	0	0	0	2	0	0	0	3	11	7	2	0	0	2	3	0	0	0	0	0	1	0	0	0	0	0	0	0
ENSG00000183317.17_5_EPHA10	36	85	17	4	14	31	39	23	12	16	69	55	40	75	32	47	101	42	32	72	34	135	38	69	54	59	66	56	84	39	50	34	37	19	10	58	26	48	57	3	69	37	130
ENSG00000183318.11_2_SPDYE4	0	0	0	0	0	0	0	0	0	0	0	0	0	3	0	0	0	0	0	1	0	0	0	0	1	0	0	0	0	0	0	0	0	0	0	0	0	0	0	0	0	0	0
ENSG00000183323.12_4_CCDC125	670.04	598	632.12	519	496	831	244	282	359	415.99	751.5	530.57	794.96	754.93	469	403	1305.55	597.34	686.52	444.81	513.01	1073.03	1033.51	655.51	702	381	416.2	564.28	615.81	582	805	517	126.58	256.8	183.09	1520.09	591.79	615.6	320	105	772.42	570.66	612.95
ENSG00000183324.11_5_REC114	0	0	0	0	0	0	0	0	0	0	0	0	0	0	0	0	0	0	0	0	0	0	0	0	0	0	0	0	0	0	0	0	0	0	0	0	0	0	0	0	0	0	0
ENSG00000183336.8_3_BOLA2	7.62	85.06	13.65	7.75	18.59	23.76	0	2.98	9.85	1.15	9.91	16.58	52.68	38.09	28.03	27.77	82.03	27.41	5.39	40.07	89.28	53.76	29.32	11.24	9.44	15.44	3.47	4.28	7.11	43.99	57.46	38.63	5.1	15.38	7.49	44.47	8.52	4.46	0	0	37.49	24.42	8.97
ENSG00000183337.16_3_BCOR	5562	4649	3394	3520	3068	5267	864	743	2584	2882	2786	2188	2569	3329	2615	3637	3938	2036	3539	3715	3587	4172	4096	3688	4865	2609	3072	5676	5632	2281	3747	1959	1141	2325	1573	7067	2457	2265	3257	684	3985	3189	4351
ENSG00000183340.7_3_JRKL	207	138	162	144	146	213	83	49	140	202	140	114	132	229	145	146	297	106	222	157	284	196	231	219	164	210	158	222	211	275	435	226	63	88	59	343	168	124	37	44	160	125	263
ENSG00000183346.7_6_CABCOCO1	102	55	37	32	33	27	9	22	87	92	157	172	162	200	29	169	296	85	111	27	94	25	143	26	24	36	23	17	24	12	33	12	13	42	29	402	116	97	63	41	79	54	23
ENSG00000183347.14_2_GBP6	0	0	4	1	2	0	0	0	0	1	0	0	1	8	1	0	0	0	3	0	5	0	0	2	0	0	1	1	2	0	7	3	0	4	2	1	12	11	0	0	0	1	0
ENSG00000183354.12_4_KIAA2026	3186	2072	2014	1970	1689	2310	529	782	1980	3127	1597	1189	1302	2309	1939	1731	2736	1512	2494	1931	3395	2326	2902	1992	2104	1430	1868	2868	2852	2011	4423	2467	925	1023	899	6990	2330	1809	1346	480	2445	1916	2550
ENSG00000183378.11_3_OVCH2	0	3	4	19	1	11	1	2	10	14	0	0	1	18	7	0	0	1	2	0	23	2	6	8	6	2	10	7	11	10	13	16	5	2	1	4	5	8	0	0	5	3	0
ENSG00000183379.9_4_SYNDIG1L	7	0	0	0	0	3	0	0	0	0	0	0	0	0	1	0	0	0	0	0	0	0	0	0	0	0	0	0	1	2	2	1	3	0	0	7	0	0	0	0	0	0	0
ENSG00000183386.10_3_FHL3	51	70	33	21	22	31	7	12	37	45	26	23	23	47	28	38	74	49	44	64	114	42	58	32	17	20	43	35	82	48	93	56	27	23	21	118	35	24	24	14	55	41	55
ENSG00000183389.5_3_OR56A4	0	0	0	1	0	0	0	0	0	0	0	0	0	0	0	0	1	0	0	1	0	0	0	6	2.45	1	1	0	0	0	0	0	0	0	0	9	0	0	0	0	2	0	0
ENSG00000183395.5_3_PMCH	0	0	0	0	0	0	0	0	0	0	0	0	0	0	0	0	0	1	0	0	0	0	1	1	0	0	0	0	5	1	6	0	0	0	0	3	0	0	0	0	0	0	0
ENSG00000183396.3_2_TMEM89	1	0	0	0	1	0	0	1	0	0	1	0	2	1	2	0	0	0	3	0	0	0	1	0	1	0	0	3	4	0	2	1	2	0	0	0	0	0	0	0	2	0	5
ENSG00000183397.5_2_C19orf71	3	1	6	4	2	5	4	0	8	15	5	5	6	7	3	1	2	0	13	5	7	16	7	6	2	2	4	5	10	3	10	1	4	1	5	17	6	3	2	0	7	4	43
ENSG00000183401.12_5_CCDC159	469	396	244	214	131	358	97	66	127	249	263	224	272	337	310	150	425	171	344	452	376	616	342	337	179	249	148	439	287	136	232	147	155	171	96	661	252	256	140	22	257	184	605
ENSG00000183421.12_3_RIPK4	234	193	51	90	42	101	54	17	70	150	100	43	110	123	95	125	211	84	80	168	138	151	136	152	120	81	95	163	125	27	69	41	73	66	21	171	68	85	62	4	149	149	252
ENSG00000183423.11_3_LRIT3	10	4	11	6	3	16	5	0	8	11	8	2	15	15	11	13	24	6	0	9	6	14	14	20	9	5	8	2	11	9	20	7	3	11	5	24	0	10	0	0	5	3	43
ENSG00000183426.16_3_NPIPA1	17114.15	11391.27	9251.47	8290.28	6024.28	10736.12	4978.81	3041.41	8193.91	12356.68	8061.16	7262.4	7857.86	12530.81	12467.65	5929.55	7554.02	4189.9	13126.69	12571.76	13380.44	12362.94	5880.12	12717.03	8488.37	9024.96	8135.8	18160.66	17173.61	6376.71	12415.91	7960.9	4696.41	4892.24	3864.83	14073.12	8232.53	6937.21	5047.64	1689.62	9413.05	5645.53	14195.19
ENSG00000183431.12_3_SF3A3	972	957	1020	1028	605	1215	482	254	576	877	804	754	598	1199	740	559	1153	764	979	1010	1453	1247	1085	1129	1078	802	903	994	1117	771	1205	700	485	527	447	2375	976	623	447.96	119	1353	921	578
ENSG00000183434.9_3_TFDP3	0	0	0	0	0	0	0	0	0	0	0	0	0	0	0	0	0	0	0	0	0	0	0	0	0	0	0	0	0	0	0	0	0	0	0	0	0	0	0	0	0	0	0
ENSG00000183439.8_4_TRIM61	13.86	26	2.75	13	8	4	5	0	10	2.72	1	4	1	2.82	6	5	14.38	2	9	7	11.22	0	0	4.55	1.5	3	21	7	25	0	12	8.94	1	2	3	17	0	0	0	0	3.31	0	21
ENSG00000183454.17_2_GRIN2A	27	19	3	28	2	11	0	23	31	132	2	3	2	6	0	7	12	2	25	15	141	5	61	28	21	1	6	3	8	0	16	8	7	0	0	14	0	24	0	0	16	14	10
ENSG00000183463.5_2_URAD	0	0	0	0	0	0	0	0	0	0	0	0	0	0	0	0	0	0	0	0	0	0	0	0	0	0	0	0	0	0	0	0	0	0	0	1	0	0	0	0	0	0	0
ENSG00000183474.15_2_GTF2H2C	1362.85	1158.96	1125.23	970.43	821.21	1407.19	317.47	316.93	738.33	994.62	824.95	768.46	844.96	1231.95	1072.36	1082.33	2407.61	1036.27	1539.11	1244.19	1451.69	2186.58	1053.43	1346.14	1289.29	942.67	750.46	1292.17	1065.18	1557.43	2406.31	1338.07	738.38	443.42	338.15	2815.37	996.65	892.11	526.89	282.18	1483.73	1052.89	891.75
ENSG00000183475.12_2_ASB7	163	176	142	95	88	136	33	31	93	72	76	81	83	144	97	76	144	74	127	154	173	142	147	161	100	90	83	100	124	88	159	88	47	62	33	242	165	64	58	25	146	114	152
ENSG00000183476.12_6_SH2D7	0	0	0	0	1	0	0	0	0	7	0	0	0	2	0	0	0	0	0	0	0	0	0	0	0	0	0	0	0	0	0	0	0	0	0	0	0	0	0	0	0	0	0
ENSG00000183479.8_TREX2	1	0	0	1	0	0	0	0	2	0	0	0	0	1	0	0	1	0	0	3.5	0	1	0	1.03	1	0	6.82	1.02	4.16	0	2.08	3	1	1	0	1	1	0	4	0	0	0	12.52
ENSG00000183484.12_4_GPR132	36	14	21	10	6	10	1	3	2	21	9	8	3	4	5	9	6	3	7	10	24	4	13	14	4	3	27	8	27	12	40	27	12	7	6	47	37	13	5	2	8	13	37
ENSG00000183486.13_4_MX2	220	202	228	174	155	241	59	32	54	107	32	36	18	72	76	48	160	62	110	199	285	19	249	133	52	75	92	70	162	366	837	514.2	55	41	38	363	585	387	123	15	46	52	408.16
ENSG00000183495.13_2_EP400	3295.65	2414.07	2502.85	2365.18	2008.21	3269.22	785.83	488.41	2181.4	2475.82	1737.95	1442.84	1461.85	2542.78	2100.89	938.68	2853.83	1630.53	2287.01	2636.5	3596.59	3423.93	2139.69	2906.51	2083.11	2314.77	2180.76	3321.72	3509.56	1679.46	3587.77	1936.32	1220	747.66	580.7	6119.08	2398.94	1984.31	1679.37	345.24	2876.65	2133.97	2770.59
ENSG00000183496.6_3_MEX3B	20	28	57	56	30	57	15	14	45	26	14	8	39	25	34	8	23	6	30	61	61	42	18	30	19	17	34	61	113	43	65	51	41	28	14	111	10	17	4	11	43	28	38
ENSG00000183508.5_4_TENT5C	137	124	152	129	117	226	40	35	122	110	122	89	199	286	112	257	257	247	137	56	121	122	167	160	72	97	95	251	200	246	266	184	105	125	62	522	210	177	21	28	176	144	169
ENSG00000183513.9_3_COA5	102	126	151	175	116	180	119	60	93	130	203	188	174	275	148	171	200	105	215	183	244	254	258	195	172	116	117	269	197	169	242	167	98	105	92	401	163	129	32	56	342	231	93
ENSG00000183520.12_4_UTP11	296	357	284	220	186	331	128	109	176	174	231	203	230	336	204	222	619	260	385	274	559	487	378	262	330	225	204	226	253	211	393	229	121	166	169	803	209	183	232	57	445	365	206
ENSG00000183527.11_2_PSMG1	162	164	194	166	122	238	40	79	141	158	188	120	136	195	117	108	284	134	203	156	311	291	219	240	235	198	98	67	117	115	208	126	54	120	86	347	208	144	102	33	192	179	138
ENSG00000183530.14_6_PRR14L	1753	1629	1457	1495	1153	1759	674	509	1163	1757	1220	1056	938	1726	1296	902	2079	1144	1758	1563	2210	1750	1985	1237	1032	886	1422	2578	2168	1509	2681	1609	855	820	674	4078	1840	1374	889	389	1992	1548	1805
ENSG00000183542.5_3_KLRC4	0	0	9.68	12.84	0	7.14	0	5	5	18.14	2.92	11.57	0.46	14.65	0	0	0	5.86	10	28.1	11.17	0	22.08	18.68	0	13	22.01	3.67	11	28.85	68.25	25.37	5.11	8.3	0.36	53.67	0	1	0	0	25.17	0	12
ENSG00000183549.10_3_ACSM5	54	5	25	35	14	15.65	2	7	8	34	18	21	3.04	23	22	4	12.87	1	20	43	34	9	8	17	4	5	23	17	27.66	8.27	34	20	14	20	3	14.94	0	8	0	2	23.41	11	3
ENSG00000183559.11_4_C10orf120	0	0	0	0	0	0	0	0	0	0	0	0	0	0	0	0	0	0	0	0	0	0	0	0	0	0	0	0	0	0	0	0	0	0	0	0	0	0	0	0	0	0	0
ENSG00000183560.9_3_IZUMO1R	0	0	0	0	0	0	0	0	0	3	0	0	0	0	0	0	0	0	0	0	0	0	0	6	5	10	0	0	0	0	3	0	0	0	0	9	0	6	0	0	2	0	0
ENSG00000183569.18_4_SERHL2	274.48	518.39	20.79	46.88	13.7	67.49	201.13	174.79	65.48	97.29	241.51	739.87	695.28	633.3	129.05	81.09	1928.02	439.01	231.59	175.85	77.11	220.11	236.24	31.72	7.89	27.9	111.52	1809.74	502.24	6.15	24.18	18.77	52.19	65.87	46.17	269.66	486.33	257.82	2.6	5.06	231.59	93.91	13.83
ENSG00000183570.16_5_PCBP3	3	1	2	3	2	0	10	7	11	7	9	4	1	6	15	0	4	5	31	8	14	18	21	11	21	12	18	38	57	1	7	7	9	11	4	30	44	11	25	3	18	16	4
ENSG00000183571.11_5_PGPEP1L	4	0	0	0	0	0	0	0	1	5	2	2	0	1	1	0	0	0	1	2	1	0	0	1	3	0	1	1	5	5	0	1	1	1	2	10	0	0	0	4	1	0	3
ENSG00000183576.13_3_SETD3	1606	1335	1044	1056	845	1403	446	363	935	1024	1054	974	780	1419	872	951	1976	1205	1187	1208	1563	1000	1378	989	924	628	767	1068	935	710	1206	575	422	582	479	2043	1072	683	450	284	1160	934	693
ENSG00000183578.7_5_TNFAIP8L3	16	22	12	8	9	5	12	1	14	16	7	10	4	30	1	0	8	5	11	15	17	3	8	8	13	1	14	10	32	17	29	23	11	9	9	52	5	12	1	2	11	5	11
ENSG00000183579.15_3_ZNRF3	134	74	357	315	316	514	52	25	433	252	126	107	59	209	221	83	136	87	190	183	344	232	171	170	87	214	195	180	187	85	127	98	79	63	52	329	86	129	60	33	229	135	177
ENSG00000183580.10_3_FBXL7	122	70	82	76	25	82	36	24	75	146	49	72	41	157	119	88	181	55	90	157	188	99	148	109	96	32	95	187	214	86	128	59	59	31	32	308	118	91	69	17	89	60	91
ENSG00000183597.15_2_TANGO2	150	73	96	100	63	135	19	25	57	75	121	87	85	140	116	59	165	105	91	209	141	99	112	133	67	48	118	221	228	99	176	132	74	64	44	150	117	98	90	18	144	115	118
ENSG00000183598.3_2_HIST2H3D	52.86	42.94	58.28	57.24	47.8	98.06	31.06	12.96	35.63	72.32	39.36	37.52	26.31	49.44	37.52	18.35	9.79	17.59	13.49	27.57	34.57	15.63	23.49	27.04	17.42	0.49	36.86	36.31	61.08	24.09	76.12	34.44	14.47	27.37	10.33	62.61	24.64	49.88	26.6	2.72	28.2	20.48	35
ENSG00000183605.16_3_SFXN4	353	362	192	175	138	270	67	60	174	93	280	255	241	300	198	151	372	171	220	229	243	371	252	216	183	176	138	181	223	107	130	92	65	60	40	406	228	246	86	36	581	381	171
ENSG00000183607.10_3_GKN2	0	0	0	0	0	0	0	0	0	0	0	0	0	0	0	0	7	2	0	1	0	0	1	0	0	0	0	0	0	0	0	0	0	0	0	0	0	0	0	0	0	0	0
ENSG00000183615.6_3_FAM167B	4	0	1	0	1	3	0	0	1	0	1	2	3	6	1	2	2	9	1	5	7	2	1	6	2	5	3	4	10	2	5	1	1	0	0	7	6	1	0	0	7	3	9
ENSG00000183617.5_3_MRPL54	99	68	115	94	80	161	57	21	113	98	101	112	86	162	93	72	211	77	92	97	95	102	101	99	74	71	56	43	74	39	84	41	59	55	31	132	103	55	30	12	131	99	41
ENSG00000183621.15_3_ZNF438	302	286	285	237	177	255	87	95	186	460	175	174	135	248	248	145	315	121	356	323	499	374	276	190	166	108	170	368	319	191	441	236	98	93	92	836	236	351	123	82	449	332	388
ENSG00000183624.14_3_HMCES	265	221	211	221	129	295	122	73	205	211	152	151	243	351	239	270	305	212	178	313	317	283	252	319	239	229	231	422	396	180	269	163	138	180	138	459	274	161	106	43	301	252	100
ENSG00000183625.15_6_CCR3	0	0	0	0	0	0	0	0	0	0	0	0	0	0	1	0	0	0	1	0	2	0	1	0	0	0	0	0	0	0	0	0	0	1	0	0	0	1	0	0	0	1	0
ENSG00000183628.13_3_DGCR6	5.04	20.8	2.14	8.63	1.27	2.39	2.46	14.58	15.46	7.01	21.91	17.89	7.04	35.19	27.02	6.29	13.76	12.6	27.24	18.07	9.63	21.17	10.15	19.71	5.48	0	31.05	62.17	41.1	14	13.81	14.72	17.66	4.74	4.95	32.16	5.25	12.59	1	2.57	22.15	29.68	22.49
ENSG00000183629.13_3_GOLGA8G	25	0	3.01	0	0	0	0	0	1	0	0	8.03	1.87	1	0	0	0	0	0	0	0	0	0	0	0	0	2.04	0	6.01	0	0	0	0	0	0	0	0	0	0	0	1	0	0
ENSG00000183631.5_3_PRR32	0	0	0	0	0	0	0	0	0	0	0	0	0	0	0	0	0	0	0	0	0	0	0	0	0	0	0	0	0	0	0	0	0	0	0	0	0	0	0	0	0	0	0
ENSG00000183632.14_3_TP53TG3	0	0	0	4	0	0	0	0	5	24	0	1	0	0	0	0	2.95	0	0	0	0	0	1	33.06	49.75	20.65	3.16	0	0.53	0	8.67	2.62	0.5	0	0	11	0	0	0	0	0	0	0
ENSG00000183638.6_3_RP1L1	0	1	2	2	3	2	4	3	1	0	5	7	6	10	11	6	4	3	8	1	3	9	14	7	11	11	8	11	12	1	3	1	4	2	1	2	0	5	8	0	2	0	0
ENSG00000183640.5_2_KRTAP8-1	0	0	1	0	0	0	0	0	0	0	0	0	0	0	0	0	0	0	0	0	0	0	0	0	0	0	0	0	0	0	1	0	0	0	0	0	0	0	0	0	0	0	0
ENSG00000183644.13_4_C11orf88	0	0	0	0	0	0	0	0	0	0	0	0	0	0	0	0	0	0	0	0	0	0	0	0	0	0	0	0	0	0	0	0	0	0	0	0	0	0	0	0	0	0	0
ENSG00000183647.10_2_ZNF530	117	93	57	37	47	83	29	17	85	99	50	56	42	86	73	74	124	42	70	69	69	76	85	25	72	52	56	101	127	55	92	49	29	45	27	132	52	58	30	9	97	77	116
ENSG00000183648.10_4_NDUFB1	573	571	617	555	487	862	421	417	319	329	676	599	532	792	469	687	1466	879	1114	656	1005	987	1594	624	768	492	277	390	266	776	1135	586	161	490	377	1709	667	544	215	225	1310	918	211
ENSG00000183654.9_3_MARCH11	0	0	0	0	0	0	0	0	0	0	1	0	0	0	3	0	0	0	1	3	0	21	2	9	1	24	5	0	7	0	3	0	6	0	0	23	0	0	0	0	6	4	0
ENSG00000183655.13_3_KLHL25	68	160	43	44	32	63	32	14	51	113	54	39	44	65	47	23	85	28	46	89	91	58	50	56	40	24	59	45	76	49	81	40	34	19	17	131	50	46	20	10	70	43	126
ENSG00000183662.11_4_FAM19A1	8	0	27	9	15	19	0	2	4	0	19	83	1	43	0	2	5	6	5	184	41	0	13	4	0	0	1	0	1	2	0	0	2	0	2	10	0	1	0	0	8	3	0
ENSG00000183665.5_2_TRMT12	260	182	154	125	106	194	72	40	123	203	364	373	186	355	176	224	340	190	210	202	250	414	212	442	339	381	175	442	329	154	246	140	74	88	68	298	177	98	30	37	223	154	364
ENSG00000183668.18_4_PSG9	0	0	3	1	5	1	0	0	0	0	0	0	0	0	2	2	0	0	0	1	0	0	0	0	0	1	0	0	1	2	0	0	0	2	0	4	0	0	0	0	0	0	0
ENSG00000183671.12_3_GPR1	0	1	1	1	2	1	0	0	0	1	5	0	0	3	0	2	0	2	1	3	0	0	0	1	0	0	0	0	1	1	3	1	0	0	0	6	0	0	0	1	1	0	4
ENSG00000183682.8_4_BMP8A	54.28	195.84	38.5	38.58	39.2	87.03	7.4	18.22	28.04	30.48	13.23	59.57	19.94	41.88	28.85	31.85	70.16	71.87	19.82	206.31	82.8	52.96	53.59	83.01	56.14	47.85	52.66	78.97	92.65	43.25	139.66	106.89	33.77	37.62	7.04	49.82	34.61	33.04	22.43	22.96	61.33	31.83	163.39
ENSG00000183684.7_2_ALYREF	72	126	92	88	46	102	33	18	81	62	90	95	55	120	79	76	113	94	76	98	112	138	107	93	112	66	82	159	107	59	135	55	59	71	53	198	127	50	56	25	118	86	104
ENSG00000183688.4_3_RFLNB	49	67	56	91	53	81	39	15	58	62	24	20	14	61	40	15	55	12	42	53	93	23	41	31	20	11	36	51	94	38	138	51	32	23	17	99	55	39	73	9	48	56	56
ENSG00000183690.13_4_EFHC2	30	37	41	40	27	27	14	10	98	115	22	25	38	74	66	37	38	13	144	38	228	30	66	69	46	18	69	31	49	26	36	25	18	19	14	135	13	26	0	12	86	49	19
ENSG00000183691.4_2_NOG	3	0	1	5	2	3	24	1	4	18	2	1	0	4	4	1	1	0	1	1	8	0	3	4	4	0	3	5	20	4	15	7	5	0	2	21	0	3	1	0	4	1	0
ENSG00000183695.2_2_MRGPRX2	0	0	0	0	0	0	0	0	0	0	0	0	0	2	0	0	0	0	0	0	0	0	0	0	0	0	0	0	0	0	0	0	0	0	0	0	5	2	0	0	4	0	0
ENSG00000183696.14_3_UPP1	18	18	29	26	10	20	36	4	16	33	25	12	9	31	19	8	35	38	31	36	46	13	30	25	13	10	20	26	38	16	41	36	21	5	5	47	34	16	4	4	28	14	38
ENSG00000183706.5_4_OR4N4	1	0	7.97	0	5.97	5	0	6	14	0	37.04	89.35	0.09	60.79	79.55	2.18	0	1	45.78	86.33	58.1	0	23.39	8.62	10.68	9	0	0	0	0	0	0	1	0	0	2	0	0	164.19	0	0	8.42	92.75
ENSG00000183709.7_2_IFNL2	0	0	0	0	0	0	0	0	0	0	0	0	0	0	0	0	0	0	0	0	0	0	0	0	0	0	0	0	0	0	0	0	0	0	0	0	0	0	0	0	0	0	0
ENSG00000183715.13_4_OPCML	0	0	0	0	0	0	0	0	0	10.08	0	0	1	0	0	0	0	0	2.02	1.01	3	0	0	0	0	0	0	0	0	0	0	1	0	0	0	0	3	0	0	0	0	1	0
ENSG00000183718.5_2_TRIM52	233	130	312	264	117	376	131	72	161	293	242	229	209	334	251	125	233	169	267	306	417	424	242	299	218	257	205	262.47	274	223	421	267	128	124	77	475	203	174	69	16	263	165	351
ENSG00000183722.9_6_LHFPL6	53	41	71	63	32	69	33	35	44	85	13	23	21	59	49	14	98	28	56	114	127	42	55	39	27	16	61	50	119	48	123	52	57	31	31	183	42	30	32	42	62	32	105
ENSG00000183723.12_3_CMTM4	205	114	163	159	168	285	130	82	189	161	349	226	155	391	262	215	253	131	311	361	235	229	383	157	163	116	155	313	282	147	198	105	143	174	120	742	329	261	229	130	291	235	284
ENSG00000183726.11_3_TMEM50A	651	759	900	892	691	1290	232	225	576	764	970	773	691	1235	946	1024	1503	861	858	923	1511	909	1224	957	948	670	540	810	711	467	865	399	291	517	396	1410	844	525	366	320	979	889	319
ENSG00000183729.3_3_NPBWR1	0	0	0	0	0	0	0	0	0	0	0	0	0	0	0	0	0	0	0	0	0	0	0	0	0	0	0	0	0	0	0	0	0	0	0	0	0	0	0	0	0	0	0
ENSG00000183733.6_2_FIGLA	0	0	2	1	0	4	2	0	0	0	0	0	1	0	0	1	0	0	0	0	2	3	1	12	10	4	2	0	0	0	0	1	0	0	1	26	0	0	0	0	4	0	4
ENSG00000183734.4_2_ASCL2	0	0	0	0	0	0	1	0	0	0	0	0	0	2	0	0	0	0	0	0	1	0	1	1	0	0	0	0	0	0	5	0	0	2	0	1	1	0	0	0	0	0	0
ENSG00000183735.10_4_TBK1	603	598	332	254	237	397	115	98	185	292	305	292	231	440	302	538	669	540	577	448	673	443	679	391	361	454	247	520	370	345	538	343	151	211	170	1131	532	381	309	67	501	445	270
ENSG00000183741.11_2_CBX6	108	135	63	83	55	84	102	42	188	136	112	84	51	148	94	66	116	53	130	271	200	166	152	111	101	63	219	266	338	66	185	140	114	69	43	257	285	154	113	54	174	128	160
ENSG00000183742.12_3_MACC1	67	68	31	157	27	75	13	43	119	253	64.51	41	41	97	33	35	22	16	19	12	41	38	75	48	34	18	42	81	89	129	386	198	30	37	16	170	59	29	75	23	96	86	33
ENSG00000183747.12_3_ACSM2A	0	0	0	0	0	0	0	0	0	0	0	0.44	0	0	0	0	0	0	0	0	0	0	0	0	0	0	0	0	0	0	0	2	0	1.3	0	0	0	0	0	0	0	0	0
ENSG00000183751.14_5_TBL3	212	224.98	230	166	138	294.71	104	36	240	195	188.34	160	169	298	205	126	323	141	150	247	227	256	146	219.22	181	125	216	302	325	90	172.39	105.13	153.42	93	63.2	302.01	183.1	126	64	38	202	161	259.24
ENSG00000183753.10_4_BPY2	0	0	0	0	0	0	0	0	0	0	0	0	0	0	0	0	0	0	0	0	0	0	0	0	0	0	0	0	0.33	0	0	0	0	0	0	0	0	0	0	0	0	0	0
ENSG00000183760.10_5_ACP7	0	0	0	0	0	0	0	0	0	2	1	0	0	0	0	0	0	0	3	1	1	1	9	2	0	0	1	0	1	0	0	0	0	0	2	5	0	1	0	0	2	0	0
ENSG00000183762.12_3_KREMEN1	415	417	849	770	644	1076	110	57	632	403	391	292	242	559	508	421	910	383	354	336	489	433	483	461	343	347	361	587	386	174	360	202	151	107	102	741	382	212	187	82	466	314	508
ENSG00000183763.9_3_TRAIP	6	23	17	24	17	20	10	5	6	14	22	17	13	25	35	10	26	8	39	30	24	24	19	25	18	15	26	32	21	28	23	7	8	13	10	33	22	15	27	0	31	26	57
ENSG00000183765.21_5_CHEK2	76	185	98	94	84	142	52	18	130	142	77	56	54	100	134	85	128	79	157	109	145	145	112	90	89	56	85	101	131	147	218	93	73	53	39	243	193	98	84	26	155	106	122
ENSG00000183770.7_4_FOXL2	12	7	0	0	0	0	1	0	0	0	1	1	0	2	0	2	0	0	1	5	10	31	3	14	11	3	0	14	4	0	2	0	9	0	0	1	0	0	0	0	17	10	32
ENSG00000183773.15_4_AIFM3	0	1	9	10	3	3	8	8	4	11.37	4	11.09	5	13	9	6	2	12	6	20	13.06	5	11	9.04	5	12	6	37	14.07	4.35	18	12	96.38	5	4	8	6	7	4	0	10	4	10
ENSG00000183775.11_4_KCTD16	1	0	30	9	8	19	0	1	0	2	1	2	0	0	40	1	6	5	39	11	2	0	6	7	1	11	0	1	1	2	6	2	1	0	0	0	1	4	0	1	3	0	0
ENSG00000183778.17_4_B3GALT5	4	0	0	2	0	2	2	9	1	19	0	0	1	4	7	1	0	0	1	3	3	0	2	9	5	4	2	6	7	3	2	1	0	0	1	12	1	2	0	0	4	5	5
ENSG00000183779.7_3_ZNF703	69	36	79	94	94	127	28	17	105	69	41	34	18	81	100	39	144	100	81	54	87	77	80	79	36	34	110	192	178	75	209	125	57	58	38	201	62	91	85	33	119	126	74
ENSG00000183780.13_4_SLC35F3	14	0	82	74	57	117	0	0	15	5	29	36	3	38	10	18	28	1	14	68	20	36	51	7	9	5	5	46	21	1	13	1	9	9	4	40	7	6	29	2	7	6	41
ENSG00000183783.7_4_KCTD8	1	0	0	3	0	0	7	3	5	3	1	0	0	0	5	3	0	0	21	1	4	0	26	3	2	0	2	0	1	1	3	2	1	0	0	9	0	1	4	1	0	5	1
ENSG00000183785.15_4_TUBA8	37	72	41	26.81	19	36	35	25	85	74.28	45	27	26	37.54	39.1	36	15.85	34.65	67.01	34.81	74	95	48	22.21	20.76	13	43	55.94	69.96	82	128	33	10.6	23	10.89	143	23	24	12.5	6	44	12.05	61
ENSG00000183791.4_3_ELOA3	0	0	1.27	2.28	1	1.95	0	0	0	25	0	0	0	3	0	0	0	0	0	0	0	0	0	0	0	0	0	0	0	1.12	0	1.17	0	0	2	0	0	1.1	0	5	0	0	0
ENSG00000183793.13_5_NPIPA5	2545.9	1391.2	2237.47	2217.98	1755.23	2688.87	654.16	905.68	2911.32	3359.13	4540.5	3217.78	3920.65	5430.64	109.35	2731.29	3629.79	1801.78	152.06	3436.25	5283.29	2924.67	5375.67	3815.86	3549.82	2372.48	1779.08	4442.26	4498.58	2240.81	5034.8	2761.37	1198.43	40.72	27.12	12955.47	7366.77	5041.4	1192.02	13.6	7333.41	5698.17	3735.59
ENSG00000183795.8_5_BPY2B	0	0	0	0	0	0	0	0	0	0	0	0	0	0	0	0	0	0	0	0	0	0	0	0	0	0	0	0	0.33	0	0	0	0	0	0	0	0	0	0	0	0	0	0
ENSG00000183798.5_3_EMILIN3	28	39	0	8	1	7	2	3	16	20	4	10	9	56	3	4	14	5	6	19	40	3	6	23	7	3	13	5	23	7	12	17	10	8	5	48	1	8	7	7	11	6	2
ENSG00000183801.8_6_OLFML1	70	66	94	76	46	71	18	26	77	88	50	42	20	171	66	41	70	25	108	119	208	36	76	100	105	30	52	68	85	76	140	84	50	31	51	444	43	55	53	17	81	64	106
ENSG00000183807.8_3_FAM162B	18	11	4	17	4	12	5	2	1	4	4	2	4	10	6	7	22	2	2	12	10	5	3	11	6	5	6	9	6	17	23	8	7	3	5	35	11	5	5	3	11	13	3
ENSG00000183808.11_3_RBM12B	518	392	572	554	434	624	283	185	645	1046	647	684	473	901	460	344	543	264	474	662	774	882	593	1519	1171	1247	635	1327	1096	533	820	537	288	295	198	1280	295	314	268	147	567	379	1291
ENSG00000183813.6_2_CCR4	90	56	55	36	30	22	1	5	8	33	5	4	4	14	25	12	16	23	3	4	23	15	27	21	9	2	30	16	43	32	100	34	17	13	15	99	1	3	5	16	16	30	20
ENSG00000183814.15_2_LIN9	73	42	75	75	60	97	11	28	71	140	50	46	27	72	61	56	60	15	85	52	112	146	76	105	70	82	75	84	92	74	172	66	32	46	29	225	29	50	44	20	111	78	23
ENSG00000183826.18_5_BTBD9	673	433	395	322	242	455	109	116	264	431	280	251	310	467	365	268	694	335	560	443	491	637	496	406	330	312	279	592	531	284	502	278	158	178	121	1023	407	307	139	67	432	304	502
ENSG00000183828.15_4_NUDT14	47	65	54	42	47	95	41	13	15	43	65	57	36	68	70	31	57	31	23	55	40	83	50	68	42	41	41	67	59	59	80	31	39	34	19	33	29	52	32	10	60	57	66
ENSG00000183831.6_3_ANKRD45	0	0	4	3	0	4	5	0	16	11	5	5	5	12	2	1	17	1	1	2	2	4	4	4	4	5	5	6	3	0	0	11	2	3	0	17	0	4	0	0	2	5	7
ENSG00000183833.16_4_MAATS1	263.96	253.97	110.34	111.86	105.93	140.26	71.94	34.39	37.09	226.18	141.79	182.2	103.03	209.53	69.19	56.25	112.28	95.3	146.12	200.46	124.24	230.63	156.23	156.94	104.57	164.85	197.56	293.8	282.54	66.45	70.81	93.19	48.53	17.59	40.88	308.65	15.1	50	33	15	169.38	61.33	129
ENSG00000183837.9_3_PNMA3	21	9	12	2	4	0	1	0	3	5	5	2	2	15	2	7	0	6	2	5	11	22	7	11	7	7	21	3	5	4	24	8	4	8	1	24	0	1	0	0	37	26	14
ENSG00000183840.7_4_GPR39	6	0	2	4	1	4	3	6	11	16	5	0	1	7	30	1	1	0	8	28	44	3	17	58	18	17	27	19	46	26	23	11	1	3	1	25	2	9	38	0	4	2	11
ENSG00000183844.16_4_FAM3B	1588	1761	2785	2007	2023	3735	979	701	1243	793	2834	3481	1756	3105	2443	1198	3358	1632	2213	2797	3163	162	3057	2489	1518	2495	461	424	426	208	182	134	65	777	450	264	34	222	768	33	528	430	215
ENSG00000183850.14_4_ZNF730	1	0	1.03	4	1	8	9.02	21	1	10.09	1	2	1	11.03	7	4	102	1	1	23	36	90	39.02	88	24	54	4	56	43	4	16.01	7	0	22	8	60	2	18	8	3	2	21	11
ENSG00000183853.18_7_KIRREL1	401	433	287	310	189	279	151	79	354	577	103	139	120	303	230	121	318	147	270	409	768	138	303	271	155	85	332	374	573	277	610	347	195	124	122	1291	201	241	136	81	299	207	469
ENSG00000183856.11_3_IQGAP3	91	138	74	100	83	142	34	23	124	116	36	25	44	54	175	146	75	28	109	57	99	166	39	140	106	149	70	154	171	130	211	57	37	36	21	136	15	32	13	19	17	25	180
ENSG00000183862.5_2_CNGA2	0	0	0	0	0	0	0	0	0	0	0	0	0	0	0	0	0	0	0	0	0	0	0	0	0	0	0	0	0	0	0	0	0	0	0	0	0	0	0	0	0	0	0
ENSG00000183864.5_4_TOB2	555	653	297	301	226	418	151	88	378	342	305	205	259	522	362	379	487	300	357	408	392	384	420	254	287	123	305	650	552	386	562	350	255	197	165	612	231	256	107	158	391	306	481
ENSG00000183873.15_5_SCN5A	8	2	28	43	15	36	9	8	21	62	16	7	6	44	20	16	13	2	23	38	70	1	20	48	10	9	12	18	39	25	58	32	12	9	3	69	2	16	0	11	28	15	30
ENSG00000183876.9_4_ARSI	17	0	4	3	1	5	5	7	15	18	10	8	1	17	6	3	11	10	8	6	15	0	5	6	2	0	4	9	13	8	19	10	7	0	5	24	0	2	76	0	0	4	1
ENSG00000183878.15_4_UTY	3854	2848	895	1316	450	817	1090	1232	1836	4533	2685	2145	2295	4229	3860	2608	4396	368	3985	4461	5335	3643	4829	3622	3939	2652	3106	7161	5988	3665	6590.35	3315	1313	1581	1228	9005	3310	3400	1863	409	3787	2455	5629
ENSG00000183888.4_3_SRARP	0	0	235	177	143	318	8	7	139	98	0	0	0	5	38	15	1	1	340	3	5	11	103	198	40	37	3	3	0	0	0	0	0	4	4	17	0	1	7	0	20	4	7
ENSG00000183891.6_3_TTC32	25	30	21	18	10	21	9	8	22	27	27	26	24	29	25	32	51	14	39	18	24	50	37	20	31	19	35	51	34	35	46	43	10	13	6	82	19	37	1	5	37	11	32
ENSG00000183908.6_3_LRRC55	0	0	0	0	0	1	1	0	1	0	0	0	0	0	1	1	2	0	1	0	2	4	0	0	0	0	0	0	1	0	1	0	1	0	0	1	3	1	0	0	1	4	0
ENSG00000183914.14_3_DNAH2	90	44	22	39	30	35	19	6	51	74	6	11	8	17	39	25	25	18	44	55	52	8	17	99	22	38	31	50	60	30	53	24	15	11	9	182	0	21	12	5	94	75	8
ENSG00000183918.16_5_SH2D1A	7	0	25	9	6	8	4	1	0	6	9	5	5	12	8	2	10	11	6	2	5	2	24	7	1	0	12	5	14	9	50	18	4	5	7	55	916	209	5	0	11	27	41
ENSG00000183921.7_2_SDR42E2	0	0	1	0	0	0	0	0	0	0	0	0	0	0	0	0	1	0	0	0	0	0	0	0	0	0	0	0	0	0	0	0	0	0	0	0	0	1	0	0	0	0	0
ENSG00000183943.5_2_PRKX	77.18	71	81	87	47.47	109	88.35	38	57.04	126.66	109	66	32	117	102	50	125.64	90.8	58	145.96	174.16	152	136.1	150.23	96.2	91.2	111.9	115.68	101.11	117	240.09	139.23	75	32.56	42	273	134	78.04	75.85	21	258.81	248.15	407.47
ENSG00000183955.13_5_KMT5A	1577.29	1388.24	1054.78	1066.2	966.02	1464.88	423.39	314.79	807	1071.74	893.49	622.3	822.37	1087.58	969.78	506.08	1491.92	751.55	1224.59	988.24	1677.86	1104.99	1266.33	865.58	954.25	633.54	925.36	1286.62	1138.56	791.14	1344.63	791.04	406.9	347.7	283.44	2925.39	1135.35	774.38	901.5	209.93	1292.37	977.63	1173.34
ENSG00000183960.9_3_KCNH8	145	71	0	26	2	9	4	0	78	98	33	7	105	87	23	33	72	476	94	32	71	611	59	36	32	84	531	1633	1427	2697	3555	1805	125	165	93	984	128	65	0	49	787	436	1350
ENSG00000183963.18_6_SMTN	946	836	469	619	284	608	548	167	1032	1753	357	587	445	1033	651	351	571	453	1528	1039	3259	472	612	906	340	219	1423	723	1506	464	956	600	660	385	327	2186	406	738	303	120	841	575	870
ENSG00000183971.8_5_NPW	0	0	0	1	1	0	1	0	0	0	2	2	0	0	0	0	0	0	4	1	0	3	0	0	3	0	0	0	3	1	1	0	0	2	0	2	3	1	3	0	0	0	4
ENSG00000183977.13_3_PP2D1	0	0	0	0	0	0	0	0	0	0	0	0	0	0	2	0	0	0	0	0	0	0	0	0	2	0	0	0	0	3	1	1	0	0	0	0	0	1	0	0	0	1	0
ENSG00000183978.8_5_COA3	116	76	96	93	65	111	54	28	121	96	92	56	72	118	81	48	103	73	123	137	90	77	119	91	102	79	97	144	108	34	77	45	53	49	13	132	49	86	15	3	88	95	136
ENSG00000183979.8_4_NPB	0	0	0	0	0	0	0	0	0	0	0	0	0	0	0	0	0	0	0	0	0	0	0	0	0	0	0	0	1	0	0	0	0	0	0	0	0	1	0	0	0	0	0
ENSG00000184005.11_4_ST6GALNAC3	1	0	13	8	6	5	3	2	11	5	4	7	5	16	5	6	25	7	8	14	34	5	11	9	5	8	8	18	13	8	21	7	5	4	4	32	13	4	7	7	18	14	11
ENSG00000184007.21_6_PTP4A2	1339	1182	356.99	334	353	480	176	230	431	531.99	382	275	342	608	452	504	1750	902	777.12	577	983	634	1269	548	511	298	455.99	634	629.75	333	810.14	477	245	321	254	1801.92	1050.79	599.96	659	236	1300	1098	388
ENSG00000184009.11_6_ACTG1	19490.36	21130.97	19492.03	18294.39	14315.76	26259.98	10304.06	6978.02	24568.88	19795.83	25158.58	18959.28	16661.27	27693.49	24644.8	21615.76	53505.97	36576.18	23000.16	30452.71	28502.76	30992.37	24083.71	27674.53	24205.27	14561.94	14726.77	24568.02	25825.47	14363.81	32279.94	16260.79	8803.25	11486.37	8589.4	43520.62	31040.73	19129.22	19054.77	5038.62	20797.63	19505.9	28558.37
ENSG00000184012.12_5_TMPRSS2	11119	9945	6598	5873	5283	10021	2315	1932	4501	3557	9192	6995	13507	11154	7732	11460	13439	3988	7906	11357	5825	26265	6404	9640	14844	8655	2965	1425	2482	350	572	332	2633	2037	1438	3640	4005	3809	4962	731	4966	3890	9887
ENSG00000184014.8_4_DENND5A	1457	1124	868	954	658	1060	552	273	1096	1533	876	897	590	1477	1051	970	1626	895	1171	1572	2390	1175	1224	1372	880	621	1078	1716	1880	1463	2527	1260	617	404	327	2696	1578	1190	842	204	1404	982	1809
ENSG00000184022.4_4_OR2T10	0	0	0	0	0	0	0	0	0	0	0	1	1	0	2	0	0	0	0	0	0	0	0	0	2	0	1	0	0	1	0	0	1	0	0	1	0	0	241	0	0	0	0
ENSG00000184032.2_2_KRTAP20-2	0	0	0	0	0	2	0	0	0	1	0	0	0	0	2	0	0	3	0	0	0	0	1	0	0	0	0	0	2	0	0	0	0	1	0	0	0	0	0	0	0	0	7
ENSG00000184033.13_3_CTAG1B	1.56	68.31	0	0	0	0	0	0	0	0	0	0	0	0	0	0	52.77	0	0	0	0	0	0	0	0	0	0	0	0	0	0	0	0	0	0	0	0	0	0	0	0	0	0
ENSG00000184047.18_5_DIABLO	1055	913	658.36	679.38	522.38	857.47	286	248	524	631	605.33	504	510	754	671	334.23	1428.52	563	858	898	920.42	855	978	879	930.6	776	454	703	569	731.12	1229	672.12	275	253	191.7	1288.82	668	588.49	421	278	1091	809	502
ENSG00000184056.14_3_VPS33B	472	313.72	292.63	270.88	170.62	369.07	70.95	43.51	172.94	261.81	220.15	221.08	155.36	348.6	245.47	166	436.19	210.23	313.55	430.92	455	300.32	299.45	326.94	233.47	131.59	238	304.95	279.57	112.85	241	141.59	133.03	115.75	98.12	639.08	170.16	181.2	142	27	315.34	235.01	311.66
ENSG00000184058.14_4_TBX1	12	3	280	267	219	459	4	8	12	19	62	28	54	72	9	10	4	6	21	136	130	464	59	60	105	25	172	362	297	175	351	282	34	143	105	284	146	176	114	46	307	247	409
ENSG00000184060.11_5_ADAP2	173	129	244	199	138	192	63	39	58	103	107	136	65	157	153	65	168	96	93	220	227	108	115	183	93	122	159	217	247	131	242	150	98	111	71	288	316	135	112	11	113	88	269
ENSG00000184076.13_4_UQCR10	636	955	606	572	515	806	197	143	535	343	656	557	620	912	484	636	1116	565	598	478	681	683	735	475	435	287	396	689	601	498	937	450	210	355	226	954	649	418	141	140	728	514	378
ENSG00000184083.12_4_FAM120C	357	371	330	316	234	435	81	58	252	314	219	222	229	358	176	227	479	124	382	254	374	212	356	294	484	221	217	174	278	152	327	177	139	92	63	609	246	195	139	40	280	190	304
ENSG00000184108.7_2_TRIML1	0	0	0	0	0	0	0	0	0	0	0	0	0	0	0	0	0	0	0	0	0	0	0	0	0	0	0	0	0	0	0	0	0	0	0	0	0	0	0	0	0	0	0
ENSG00000184110.14_4_EIF3C	14938.81	16578.28	15480.44	13925.41	10416.11	20666.43	7151.98	3569.51	12112.22	11128.29	8484.07	7470.98	5973.36	11560.31	6410.71	6579.27	15274.12	7996.44	15074.67	15034.13	17562.18	22518.6	15676.69	19637.83	15243.95	12911.72	9576.72	11001.51	12569.5	6916.05	12041.94	6517.1	4017.63	8358.16	6103.02	23223.87	8046	5991.29	5725.42	2541.58	15580.62	11905.33	11021
ENSG00000184113.9_5_CLDN5	1	26	3	5	0	2	8	6	6	11	5	3	3	3	4	4	28	2	9	14	5	4	6	8	6	0	8	7	6	4	2	3	1	0	0	11	2	10	0	0	7	7	2
ENSG00000184117.11_3_NIPSNAP1	433	460	421	341	275	648	78	102	308	294	567	473	395	674	296	377	690	349	395	518	397	428	410	344	290	183	384	748	606	144	261	120	136	140	81	480	344	217	213	51	464	447	547
ENSG00000184140.6_3_OR4F6	0	0	0	0	0	0	0	0	0	0	0	0	0	0	0	0	0	0	0	0	0	0	0	0	0	0	0	0	0	0	0	0	0	0	0	0	0	0	0	0	0	0	0
ENSG00000184144.12_4_CNTN2	9	0	2	2	1	2	5	1	1	13	3	1	0	25	0	1	9	9	0	5	10	1	3	3	9	3	3	9	8	4	10	10	2	0	0	97	2	5	3	1	4	1	32
ENSG00000184148.4_3_SPRR4	0	0	0	0	0	0	0	0	0	0	0	0	0	0	0	0	0	0	0	0	0	0	0	0	0	0	0	0	0	0	0	0	0	0	0	0	0	0	0	0	0	0	0
ENSG00000184154.14_4_LRTOMT	331.69	262.21	186.37	162.25	175.68	266.46	25.34	22.46	191.34	143	161.7	164.22	138.23	260	165.99	284	394.08	196.19	147.75	157.4	264.21	291.59	286.3	171.75	225	155.51	133	349	257	50.02	93.48	41.96	66.61	123.31	99.85	440.05	292	157.79	68.39	45.85	435.76	292.02	208
ENSG00000184155.8_2_OR10J5	0	0	0	0	0	0	0	0	0	0	0	0	0	0	0	0	0	0	0	0	0	0	0	0	0	0	0	2	0	0	0	0	0	0	0	0	0	0	0	0	1	0	0
ENSG00000184156.17_4_KCNQ3	42	39	25	32	17	33	22	16	17	24	10	6	2	29	15	22	23	8	33	38	69	19	29	24	24	12	49	55	62	22	25	9	15	9	1	45	0	12	12	5	16	22	17
ENSG00000184160.7_3_ADRA2C	40	22	8	14	4	8	2	1	48	23	1	2	4	4	19	6	19	10	22	43	136	42	24	26	18	11	50	19	31	17	18	19	27	13	4	233	17	15	3	1	35	46	19
ENSG00000184162.14_2_NR2C2AP	191	204	107	108	80	119	105	31	105	74	140	103	81	140	133	117	133	147	116	246	153	131	117	150	126	114	83	132	150	102	191	93	75	73	51	277	109	99	72	56	204	152	133
ENSG00000184163.3_2_C1QTNF12	1	0	0	3	2	3	1	0	7	3	3	1	1	5	1	1	3	0	1	4	4	2	0	9	6	1	4	12	4	0	0	2	4	1	2	3	1	0	6	1	3	3	4
ENSG00000184164.14_4_CRELD2	407	335	163	166	134	277	202	60	133	188	271	205	159	293	205	141	400	456	254	258	276	423	291	174	139	135	242	597	417	96	142	107	308	122	78	445	300	238	93	29	360	233	577
ENSG00000184166.2_4_OR1D2	0	0	1	0	0	0	0	0	0	0	0	0	0	0	0	0	0	0	0	0	0	0	0	0	0	0	0	0	0	0	0	0	1	0	0	0	0	0	0	0	0	0	0
ENSG00000184178.16_4_SCFD2	298	339	200	150	118	243	69	75	148	182	119	137	72	187	122	87	248	155	217	285	291	284	307	125	195	95	167	217	250	92	196	98	86	113	74	550	260	220	154	22	249	155	505
ENSG00000184182.18_3_UBE2F	501.09	500	370	299	299.98	474.19	93	103.99	318	221	304	243	256.98	400	316	360.2	643	418.77	410	296	482.73	329.98	428.9	404	333.01	485.32	269	496.99	402	279.93	516.18	284	175.99	167	99	756	653	317	137	80	516	403	221.96
ENSG00000184185.10_4_KCNJ12	0	1	11	4	4	13	20	3	8	4	35	24	0	35	8	17	14	0	23	1	7	36	2	5	10	0	0	0	5	5	14	10	1	8	2	24	8	12	0	0	0	10	13
ENSG00000184194.5_4_GPR173	20	13	13	11	9	17	3	5	13	44	1	4	1	18	9	5	10	11	13	22	52	2	22	17	8	4	11	7	29	7	43	11	10	7	7	79	10	9	6	3	17	6	7
ENSG00000184203.8_4_PPP1R2	463.82	382.65	493	443	297	488.64	152.86	143.24	234.57	289	475.51	380.7	462.26	548.74	323	479.62	650.39	394.93	677.52	598	927.85	573.92	731.82	520	438.54	394.65	397	571.11	452.85	288.65	616.59	297.91	165.78	351.86	259.69	1296.92	515.71	258.76	307	91	701.42	639.23	161
ENSG00000184205.14_3_TSPYL2	2457	1453	1691	1540	1163	1750	839.93	611	927	3118	1487	1312	1130	2350	1112	796	1942	2259	2151	1878	3712	1782	1486	2296	1593	1495	2120	1614	2386	1468	2661.95	1742	1404	788	710	6916	1434	1131	832	133	2571	1825	2946
ENSG00000184206.11_4_GOLGA6L4	354.18	197.39	828.91	882.91	535.61	1081.32	440.5	291.64	371.63	1205.14	852.04	648.81	521.73	1105.42	854.67	186.99	280.66	88.35	383.11	1158.08	1432.87	806.6	459.4	895.06	326.96	484.17	537.61	504.29	773.07	194.85	450.25	243.86	327.86	148.86	115.05	1315.25	330.61	301.59	170.46	4.56	326.38	237.21	990.7
ENSG00000184207.8_3_PGP	41	36	29	28	19	32	19	7	56	22	21	24	31	30	13	17	68	24	35	51	36	30	33	29	13	4	27	58	60	12	43	21	21	14	11	70	28	28	9	12	39	28	36
ENSG00000184209.14_3_SNRNP35	62	55	92	71	47	93	21	18	44	68	80	45	59	91	58	24	65	64	65	91	103	102	70	81	71	65	58	121	107	72	112	68	52	31	18	136	46	45	21	7	74	45	96
ENSG00000184210.5_2_DGAT2L6	0	0	0	0	0	0	0	0	0	0	0	1	0	1	0	0	0	0	0	0	0	2	0	0	0	0	0	0	0	0	0	0	0	0	0	0	0	0	4	0	0	0	8
ENSG00000184216.14_6_IRAK1	2089	2109	1623	1392	1231	2149	981	370	1774	1232	1348	997	753	1328	1272	1045	1386	750	1184	1180	968	1071	1265	1395	1359	986	1192	1133	1385	734	1456	790	649	648	428	1294	1329	978	421	183	2558	1770	1101
ENSG00000184220.12_4_CMSS1	158	191	144	116	94	209	73	66	144	200	144	139	59	197	127	133	203	120	191	145	237	247	246	181	212	137	108	123	126	45	104	70	61	118	79	344	143	70	76	30	207	151	131
ENSG00000184221.13_5_OLIG1	0	0	0	0	0	0	0	0	0	0	0	0	0	0	0	0	0	2	0	0	0	0	0	0	0	0	0	0	0	0	0	0	0	0	0	0	0	0	0	0	0	1	0
ENSG00000184226.15_6_PCDH9	238	50	7	77	17	20	55	41	68	135	46	14	27	159	73	33	98	82	164	476	565	38	351	69	63	17	177	134	201	86	217	100	68	35	38	783	127	189	28	25	224	117	131
ENSG00000184227.8_3_ACOT1	332.88	348.25	201.61	195.17	150.2	280.57	7	16.42	97.46	93.9	123.84	146.69	130.56	285.06	180.37	124.82	151.63	71.19	97.37	191	278.85	200.58	268.46	263	130.88	152.74	63.84	28.4	85.78	74.36	208.13	135.02	81.46	23.38	8.53	170.34	121.68	73.19	274.44	5.43	279.82	218.58	88.3
ENSG00000184232.9_5_OAF	31	53	19	35	16	36	17	8	34	42	14	32	22	51	28	8	49	21	35	36	54	44	34	48	33	7	63	55	103	44	92	46	26	34	13	85	74	33	16	15	56	39	140
ENSG00000184254.17_4_ALDH1A3	3891	4724	4699	4365	3747	7339	2346	1359	3321	4171	5967	5508	5114	9102	8046	5219	7056	8449	11999	3553	3167	5632	7725	2218	2206	2538	2656	5364	3917	1614	2612	1801	2706	2577	1678	5795	4880	2579	3220	655	3994	2891	1217
ENSG00000184258.7_4_CDR1	10	19	1	3	7	1	2	0	14	19	3	1	2	2	4	1	0	0	0	0	1	0	0	1	1	1	0	0	3	18	11	16	1	0	0	0	0	5	19	8	1	5	0
ENSG00000184260.5_2_HIST2H2AC	616.19	522.77	365.52	349.26	261.53	532.64	103.38	70.09	582.93	341.99	311.8	240.27	203.77	431.39	528.5	566.21	796.57	257.26	357.45	764.36	702.48	691.21	294.26	576.51	483.45	329.18	252.77	345.08	385.84	155.99	395.63	158.04	178.07	132.99	87.44	816.24	369.16	291.41	546.74	34.1	628.01	579.02	423.28
ENSG00000184261.4_2_KCNK12	4	0	0	0	0	1	0	0	2	0	1	1	1	1	0	4	4	0	0	2	0	0	2	0	0	0	0	0	2	2	3	0	0	0	0	0	0	0	0	0	0	0	0
ENSG00000184270.5_3_HIST2H2AB	30	26	16	18	20	36	2	3	24	9	16	14	9	29	28	12	30	5	18	13	21	39	16	24.02	24	16	21	41	57.02	16	23	12	9.01	15	5	40	25	13.01	15.03	3	17	18	18
ENSG00000184271.17_6_AC139768.1	153	88	90	72	70	93	26	22	39	82	198	122	62	223	67	103	207	192	88	162	156	92	137	184	115	85	68	78	105	47	89	52	46	25	33	248	163	138	23	10	103	91	219
ENSG00000184276.2_2_DEFB108B	0	0	0	0	1	2	0	0	0	0	0	0	0	0	0	0	0	0	0	0	0	0	0	1	0	0	0	0	0	0	0	0	0	0	0	0	0	0	0	0	0	0	0
ENSG00000184277.13_4_TM2D3	289	201	164	159	87	207	64	56	118	185	195	146	116	238	148	152	267	175	221	235	252	202	241	246	146	100	154	176	179	150	293	150	50	94	64	362	161	129	121	55	296	161	63
ENSG00000184281.15_6_TSSC4	46	32	18	26	12	32	19	6	16	23	22	27	26	38	26	8	66	48	24	37	31	39	23	47	20	16	26	41	54	15	39	19	29	26	12	50	37	15	20	4	44	20	28
ENSG00000184292.6_2_TACSTD2	1123	1025	605	692	446	1068	241	89	490	518	914	719	1010	820	430	422	1188	359	313	577	454	994	561	339	207	142	571	1099	901	469	708	395	466	302	163	884	389	296	141	216	752	506	406
ENSG00000184293.7_4_CLECL1	1	10	4	0	2	2	5	4	0	7	2	1	0	7	0	1	0	0	5	2	0	2	1	0	1	0	2	6	1	2	13	2	2	1	0	8	0	2	0	0	0	3	1
ENSG00000184302.6_2_SIX6	0	0	0	0	0	0	1	0	0	2	0	1	0	1	2	0	0	0	4	0	1	0	2	0	1	1	5	3	0	0	0	0	0	0	1	0	0	0	0	0	1	2	0
ENSG00000184304.15_5_PRKD1	1741	1641	495	632	337	665	471	379	751	1191	1208	814	1133	1966	1246	1758	3236	1057	2051	2313	2639	5121	2022	1301	1395	757	1137	2354	1572	1987	2768	1235	609	925	624	4746	2147	1615	903	189	2244	1635	3670
ENSG00000184305.15_4_CCSER1	1621	1472	192	274	208	367	115	125	314	790	446	407	500	676	345	323	992	127	653	662	738	1011	490	498	709	487	338	794	546	102	229	156	271	197	128	2148	1258	971	408	37	950	540	1744
ENSG00000184307.15_5_ZDHHC23	274	234	99	84	74	118	47	51	67	228	128	113	163	156	141	74	331	314	201	53	105	146	134	143	112	87	117	266	207	81	167	116	41	99	59	209	68	77	37	51	258	175	202
ENSG00000184313.20_5_MROH7	57.84	65.1	50.18	98.05	30	40	68.36	32.04	56.09	390.09	47.78	36.54	65.31	199.44	76.15	47.61	50.53	51.18	135.5	115.32	348.24	43.5	166.46	223.29	89.48	47.26	190.5	103.42	276.78	63.16	121.54	95	52.21	31.6	34.39	452.38	39.58	153.35	52.3	0	135.24	72.2	103.65
ENSG00000184321.1_3_OR51J1	0	0	0	0	0	0	7	0	0	0	0	0	1	0	0	0	0	0	3	0	0	0	0	0	3	0	1	0	0	0	0	0	0	0	0	0	0	0	0	0	0	0	0
ENSG00000184330.12_3_S100A7A	0	0	0	0	0	0	0	0	0	0	0	0	0	0	0	0	0	0	0	0	0	0	0	0	0	0	0	0	0	0	0	0	0	0	0	0	0	0	0	0	0	1	0
ENSG00000184343.11_4_SRPK3	92.25	56.01	33.23	6.68	7.39	5.92	9.5	4	13	15.35	32.98	25.39	49.33	48.49	39.82	8.09	35.61	4.13	40.54	22.19	36.06	32.48	25.07	26.88	11.92	5.51	17.92	45.33	25.81	44.34	53.87	38.3	10.54	34.77	17.75	45.88	26.91	23.8	0	6.15	263.78	133.65	7.76
ENSG00000184344.4_3_GDF3	0	0	0	1	1	1	0	0	0	0	0	0	0	0	0	0	0	0	0	0	2	0	1	0	0	0	0	0	2	0	2	0	0	2	0	0	0	0	0	0	0	0	0
ENSG00000184345.4_2_IQCF2	0	0	0	0	0	0	0	0	0	0	0	0	0	0	0	0	0	0	0	0	0	0	0	0	0	0	0	0	0	0	0	0	0	0	0	0	0	0	0	0	0	0	0
ENSG00000184347.14_4_SLIT3	286	466	862	442	325	684	202	240	704	360	273	289	108	472	425	264	1146	300	466	623	1258	251	336	640	383	142	564	546	742	192	317	301	153	92	137	889	251	283	214	25	390	257	1148
ENSG00000184349.13_4_EFNA5	66	22	29	40	27	47	11	5	28	103	18	7	13	45	57	16	206	21	40	32	106	25	56	27	21	9	34	28	64	42	114	50	25	24	13	172	25	41	10	23	55	33	21
ENSG00000184350.10_3_MRGPRE	0	4	0	0	0	0	1	0	0	0	0	0	0	0	0	0	0	1	0	0	1	0	2	0	2	1	0	0	0	1	3	2	1	1	0	6	0	2	1	0	0	3	0
ENSG00000184351.7_2_KRTAP19-1	0	0	0	0	0	0	0	0	1	0	0	0	0	0	0	0	0	0	0	0	0	0	0	0	0	0	0	0	0	0	0	0	0	0	0	0	0	0	0	0	0	0	0
ENSG00000184357.4_2_HIST1H1B	8	6	43	57	38	87	19	13	104	58	22	3	9	17	121	2	34	22	17	8	19	74	17	63	18	36	16	5	13	34	88	18	22	46	21	37	26	5	64	8	25	26	66
ENSG00000184361.13_3_SPATA32	0	0	7	3	1	7	6	0	0	40	2	4	2	5	3	1	0	3	6	1	1	6	2	3	0	0	9	6	11	1	3	0	1	0	3	6	1	2	0	0	12	23	10
ENSG00000184363.10_4_PKP3	395	553	286	272	191	459	169	97	317	378	350	252	295	362	299	286	614	189	295	224	177	570	206	625	425	351	293	502	585	173	324	169	132	148	86	394	203	233	228	42	488	385	453
ENSG00000184368.16_3_MAP7D2	22	17	43	28	37	58	1	4	17	36	45	17	4	34	110	3	12	8	81	70	81	9	38	11	15	9	42	102	54	0	12	1	5	2	5	42	2	22	4	0	35	25	10
ENSG00000184371.14_5_CSF1	68	130	101	46	37	61	41	17	53	68	38	52	29	81	59	38	91	77	63	105	145	41	56	67	30	20	91	94	158	92	172	102	51	47	47	273	209	147	36	7	82	80	135
ENSG00000184374.3_3_COLEC10	0	0	1	1	0	2	7	0	0	0	8	1	0	7	0	1	1	0	0	0	0	3	0	1	3	3	0	0	0	0	1	2	0	1	0	0	0	0	0	0	0	2	0
ENSG00000184378.3_4_ACTRT3	25	0	4	3	2	3	0	1	13	17	0	6	4	6	3	3	4	4	8	8	11	3	3	7	1	6	4	3	6	5	0	6	4	4	5	15	0	3	7	2	9	4	7
ENSG00000184381.18_4_PLA2G6	626	651	570	521	387	823	249	103	322	535	564	490	441	717	547	265	767	219	519	738	675	915	653	497	305	307	497	832	819	350	530	308	304	130	131	799	431	443	212	29	1132	729	821
ENSG00000184384.14_4_MAML2	847	498	721	842	531	784	152	168	532	1570	228.21	195	271	631	466	367	684	305	1775	732	1492	214	1344	638	389	201	677	775	823.38	416	1278	719	171	238	234	2161	1370	1030	420	78	1072	888	831
ENSG00000184388.5_3_PABPC1L2B	33	0	1109	797	723.01	1425	124	17.64	142	110	355	315.79	457.86	208.16	72	264	134	110	37	448	314.87	925.53	362.72	67	24	31	315	290	180.35	211	275.23	128	146	135.42	149.72	306	1	144	197	180.6	160	169.98	164.94
ENSG00000184389.9_2_A3GALT2	0	0	0	0	0	0	0	0	0	0	0	0	0	0	2	0	0	0	0	1	0	0	0	0	0	0	0	0	1	0	0	0	0	0	0	0	2	0	0	0	0	0	0
ENSG00000184394.2_4_OR4N5	0	0	0	0	0	0	0	0	0	0	0	0	0	0	0	0	0	0	0	0	0	0	0	0	0	0	0	0	0	0	0	0	0	0	0	0	0	0	0	0	0	0	0
ENSG00000184402.15_3_SS18L1	319	170	189	169	103	201	66	24	115	107	189	145	198	214	159	161	277	155	240	233	187	265	172	224	228	139	150	263	315	92	210	121	95	82	61	351	81	113	87	21	177	153	238
ENSG00000184408.10_3_KCND2	2	0	5	4	7	13	0	0	9	1	1	0	0	6	9	2	2	1	4	2	2	0	10	9	1	17	1	0	3	13	14	10	22	0	0	32	0	12	0	1	5	7	17
ENSG00000184428.12_2_TOP1MT	243	221	141	106	68	162	78	45	184	180	98	103	98	159	94	112	207	61	138	106	134	338	143	418	252	350	117	215	185	40	115	58	94	36	27	221	146	80	79	15	249	181	390
ENSG00000184432.10_4_COPB2	4134	3757	3149	2829	2141	4305	1224	1148	1895	2062	3065	2828	3613	4168	2699	3543	7033	4151	4332	3750	4639	3813	5383	2689	3041	2343	2627	4484	4052	2484	3714	1910	1361	3066	1899	7998	2493	1892	1571	813	4108	3351	2288
ENSG00000184434.7_2_LRRC19	7	0	0	0	0	0	0	18	0	3	0	0	0	0	0	1	0	0	0	0	0	0	0	0	1	0	0	0	0	0	0	0	0	0	0	0	1	2	0	0	1	0	0
ENSG00000184436.11_2_THAP7	105	135	105	76	73	118	45	30	93	175	112	83	77	160	66	93	158	123	117	139	139	87	101	88	77	39	89	196	154	71	130	79	90	48	36	180	215	95	24	15	162	132	112
ENSG00000184445.12_4_KNTC1	728	599	607	526	472	728	148	141	477	507	288	236	332	544	695	265	781	393	656	562	1041	654	759	549	589	1054	411	644	738	518	935	461	223	261	170	1891	525	446	385	66	678	560	1154
ENSG00000184451.5_4_CCR10	3	0	1	1	1	2	4	0	10	8	1	1	1	0	1	1	2	6	0	6	1	0	2	3	0	0	3	3	0	2	2	1	4	0	2	7	1	2	0	0	2	1	6
ENSG00000184454.7_4_NCMAP	1	0	10	6	4	10	0	2	6	0	2	0	2	10	4	9	6	0	0	1	1	0	19	13	9	14	7	26	2	0	2	1	2	4	0	8	11	7	5	0	17	1	8
ENSG00000184459.8_2_BPIFC	0	0	0	0	0	0	0	0	0	0	0	0	0	0	0	0	0	0	0	0	0	0	0	0	0	0	0	0	0	0	0	0	0	0	0	0	0	0	0	0	0	0	0
ENSG00000184465.16_5_WDR27	489.78	298.21	343.93	385.93	225.23	505.25	155.46	115.94	180.7	496.59	240.87	242.35	220.22	380.91	510.75	219.59	361.33	138.38	323.08	537.28	496.85	229.58	365.86	357.02	254.6	246.19	302.12	486.55	561.49	297.15	459.89	285.03	175.45	144.31	121.12	653.15	237	320	160	27	400	209.85	807.79
ENSG00000184470.21_5_TXNRD2	598	880	713	729	521	1263	96	119	298	266	653	425	436	765	605	251	1024	454	791	175	255	582	468	315	306	206	192	57	82	288	361	225	144	205	130	625	481	327	215	38	421	328	266
ENSG00000184471.7_2_C1QTNF8	0	0	0	0	0	0	0	0	0	0	0	0	0	0	0	0	0	0	0	0	0	0	0	0	0	0	0	0	0	0	0	0	0	0	0	0	0	0	0	0	0	0	0
ENSG00000184478.7_4_OR56A3	2	0	0	0	0	0	0	0	0	0	0	0	0	0	0	0	0	0	0	0	0	0	0	0	0	0	0	0	0	0	0	0	0	2	2	0	0	0	0	0	0	0	0
ENSG00000184481.16_2_FOXO4	217	188	130	116	99	148	38	22	206	213	110	100	41	189	174	88	222	158	188	168	318	119	189	131	74	48	147	85	164	91	165	86	69	56	53	394	132	127	114	18	262	206	145
ENSG00000184486.9_3_POU3F2	0	0	0	0	0	0	0	0	0	0	1	0	0	0	0	0	0	0	0	0	0	0	0	1	1	1	0	0	0	2	0	0	1	0	0	0	0	0	0	0	0	0	0
ENSG00000184489.11_4_PTP4A3	2249	2257	1117	1170	767	1175	272	111	1185	1333	231	163	336	246	612	435	311	1301	609	446	406	437	324	1222	427	3560	375	405	503	466	651	577	310	459	199	1205	833	556	283	294	887	572	509
ENSG00000184492.6_2_FOXD4L1	35.96	0	11.68	2.42	10.56	15.22	0	3.85	26.05	65.87	19.62	12.17	9.62	17.26	41.28	4.11	54.92	12.8	8.98	26.29	8.88	43.19	8.32	17.07	25.63	27.54	4.9	10.47	37.34	24.86	47.56	15.06	10.58	13.51	8.02	0	72	15.28	0	5	9.25	4.68	49.43
ENSG00000184497.12_4_TMEM255B	23	2	26	40	12	32	14	4	34	28	15	17	9	30	11	10	24	22	17	32	50	16	11	24	10	8	31	26	50	23	46	35	18	4	5	68	12	23	7	4	21	12	28
ENSG00000184500.15_4_PROS1	64	105	221	224	145	294	75	67	134	94	86	69	49	95	219	64	145	101	319	448	478	62	351	323	114	160	249	607	444	310	531	339	72	97	70	408	178	83	122	103	124	93	63
ENSG00000184502.4_3_GAST	0	0	0	0	0	0	0	0	0	0	0	0	0	0	0	0	0	0	0	0	0	0	0	0	0	0	0	0	0	0	0	0	0	0	0	0	0	0	0	0	0	0	0
ENSG00000184507.15_2_NUTM1	0	0	0	0	0	0	0	0	0	0	0	0	0	0	0	0	0	0	0	0	0	0	0	0	0	0	0	0	0	0	0	0	0	0	0	0	0	0	0	0	0	0	0
ENSG00000184508.11_4_HDDC3	91	5	95	83	68	110	23	17	94	58	77	80	58	81	55	50	76	54	77	75	59	83	75	69	70	52	49	107	85	34	58	65	37	34	22	87	55	66	43	16	66	91	105
ENSG00000184515.11_3_BEX5	5	0	12	15	18	23	0	0	0	29	42	45	0	47	3	2	14	3	0	5	2	0	4	50	46	30	33	2	12	13	10	10	13	12	4	64	0	9	31	6	3	11	2
ENSG00000184517.12_3_ZFP1	67	33	43	64	56	66	10	8	34	52	56	33	38	79	46	42	59	25	72	67	86	27	73	52	33	40	48	56	66	40	84	58	19	20	30	176	32	25	20	18	32	40	35
ENSG00000184524.6_3_CEND1	2	0	0	0	0	0	1	0	0	0	0	0	0	2	0	0	0	0	0	0	3	0	0	0	0	0	1	9	0	0	0	1	0	0	0	0	0	0	0	0	0	0	0
ENSG00000184530.9_3_C6orf58	2	0	0	0	0	0	0	0	0	0	0	0	0	1	0	0	0	3	0	0	4	0	2	1	4	1	0	0	0	0	0	4	0	0	1	0	0	0	0	0	0	0	0
ENSG00000184544.11_3_DHRS7C	0	0	0	0	0	0	0	0	0	0	3	2	0	2	0	0	0	0	0	0	0	0	0	0	0	0	0	0	0	0	0	0	0	0	0	0	0	0	0	0	0	0	0
ENSG00000184545.11_3_DUSP8	11	7	9	22	8	19	41	24	37	31	64	44	33	49	110	27	34	39	71	65	36	14	44	13	15	16	27	98	86	68	156	91	15	24	22	94	79	24	20	9	43	25	22
ENSG00000184557.4_3_SOCS3	18	18	8	13	2	11	36	7	31	17	2	19	3	14	10	7	37	26	11	19	16	17	5	7	1	3	27	30	36	30	61	45	9	10	12	66	80	28	10	6	17	18	56
ENSG00000184560.8_5_SPEM2	0	0	0	0	0	0	0	0	0	0	0	0	0	0	0	0	0	0	0	0	0	0	0	0	0	0	0	0	0	0	1	0	0	0	0	0	0	0	0	0	0	0	0
ENSG00000184564.10_4_SLITRK6	49	54	75	188	69	129	69	33	167	183	82	84	71	208	135	109	34	15	65	85	200	30	188	114	145	68	50	90	109	31	108	71	31	27	24	365	71	63	28	38	119	93	35
ENSG00000184571.13_2_PIWIL3	0	6	0	0	0	0	0	0	0	0	0	0	0	0	0	0	0	0	0	1	0	0	0	0	0	0	0	1	0	0	0	0	0	0	0	0	1	0	0	0	0	0	0
ENSG00000184574.10_3_LPAR5	17	18	12	11	2	3	2	7	7	24	8	2	3	4	9	5	5	0	4	4	8	5	5	6	2	2	8	12	8	11	28	17	4	7	3	16	15	3	2	11	11	8	13
ENSG00000184575.12_3_XPOT	3791.89	3342.85	2359.97	2048.97	2035.99	3355.99	559.74	631.88	2049.65	2723.87	2739.09	2105.91	1535.93	3275.86	2116.94	6712.94	3914.98	3265.98	3007.98	1746	3185.94	3010.97	2758.95	2238.94	2379.91	2520.82	1638.95	2388.97	2266.82	1601.89	2817.77	1615.81	887.9	1082.98	783.96	5083.92	3259.98	2080.95	1172.95	637	4363.75	3169.86	1783.96
ENSG00000184584.13_4_TMEM173	104	110	104	105	42	87	71	13	73	92	41	47	34	105	71	42	81	37	51	98	107	76	96	91	49	26	138	143	219	118	222	124	64	66	55	313	89	99	56	17	166	111	171
ENSG00000184588.18_5_PDE4B	407	338	66	119	50	65	204	128	214	400	176	165	162	382	194	353	1276	348	536	388	364	456	703	137	117	186	246	612	374	107	264	100	137	101	67	621	699	345	183	36	415	434	249
ENSG00000184599.13_2_FAM19A3	0	0	0	0	0	1	0	0	0	0	0	0	0	0	0	0	1	1	0	0	0	2	0	0	0	0	0	1	0	0	1	0	1	0	0	0	0	0	0	0	0	0	0
ENSG00000184601.10_3_C14orf180	0	0	0	0	0	0	0	0	0	0	0	0	0	0	0	0	0	0	0	1	0	0	0	0	0	0	0	0	0	0	0	0	0	0	0	0	0	0	0	0	1	0	0
ENSG00000184602.6_3_SNN	27	32	7	11	11	6	17	9	6	21	18	6	13	21	15	10	11	11	24	25	39	18	32	22	8	10	42	66	106	22	33	26	15	17	12	30	20	23	12	8	38	33	22
ENSG00000184611.11_2_KCNH7	0	0	0	0	0	0	0	0	0	0	15	0	0	0	0	0	0	0	2	0	0	0	0	0	2	0	2	0	0	0	0	0	0	0	0	4	0	0	0	0	2	0	0
ENSG00000184613.10_3_NELL2	174	81	296	146	79	190	81	44	92	148	235	126	65	779	66	66	287	22	124	3236	812	96	198	152	330	90	102	38	91	130	538	219	52	54	39	354	215	101	168	18	113	83	408
ENSG00000184619.5_5_KRBA2	130.67	123	56	47.92	35.27	83	33	17.48	31	68	40.59	50	52	87	44.62	34.69	122	53	158	163.77	158.35	148	196.8	56	46.82	29.44	62	157	103	50	67	43	26	22	18	358	116	76	44	9	256.62	158.02	207
ENSG00000184634.16_4_MED12	1473	1348	1174	1187	733	1321	426	299	1212	1526.98	898	883.06	663	1502	1247	934	1757	884.23	1198.49	1394	2079	1531.28	1384	1490	1107	984	1211.59	1287.78	1629.21	883	1778	896.87	655	648	466	3134.48	1208	1002	681	187	1419	1154	1632
ENSG00000184635.15_5_ZNF93	199.1	353	95.19	83.21	69.99	126.91	9	18.11	136.76	136.04	140.6	95.29	110.36	148.09	191.09	106.32	228	128	197.95	139.22	239.17	204.95	165.71	199.82	170.37	146.46	67.16	68.49	92.24	187.32	384.24	231.43	25.51	59.69	40.67	334.63	69	83.02	134.7	43.16	285.09	174.56	131.72
ENSG00000184640.18_5_SEPT9	3862	3519	3117	3615	2055	3958	1982	1152	3867	7013	1713	1628	1922	3807	3363	1887	5167	2639	3135	3561	7930	8855	3228	8885	3931	2067	5640	9120	9695	5630	10126	5549	3772	3637	2556	12685	3788	3091	2149	1404	9324	7020	5547
ENSG00000184647.11_3_PRSS55	0	0	0	0	0	0	0	0	0	0	0	0	0	0	0	0	0	0	1	0	0	0	1	1	0	0	1	0	0	0	0	1	0	0	0	0	0	0	0	0	0	0	0
ENSG00000184650.10_5_ODF4	0	0	0	0	0	0	0	0	0	0	0	0	0	1	0	0	0	0	0	0	0	0	0	0	0	0	0	0	0	0	0	0	0	0	0	0	0	0	0	0	0	0	0
ENSG00000184659.4_FOXD4L4	13.26	2.14	4.93	4.91	3.51	13.58	0	0	0.69	23.75	6.76	11.32	11.26	10.93	9.35	6.83	14.08	2.44	16.98	16.98	33.65	36.14	4.03	13.15	18.22	4.83	10.38	0	1.56	8.54	24.61	8.7	2.82	3.8	2.18	19.87	2	17.89	0	0	8.33	0	26.97
ENSG00000184661.14_3_CDCA2	43	55	36	48	48	67	3	11	44	11	17	16	8	22	62	35	47	13	40	33	61	20	21	50	45	36	38	32	56	20	47	13	19	29	20	55	18	13	58	7	29	37	40
ENSG00000184672.12_4_RALYL	0	0	0	0	0	0	0	0	3	1	117	29	2	97	0	0	1	2	4	0	0	0	0	1	0	0	1	0	0	2	0	0	0	0	0	4	0	2	0	0	1	0	0
ENSG00000184675.11_5_AMER1	350	308	199	209	142	247	67	60	125	349	175	181	132	297	185	122	240	120	237	291	424	173	260	280	188	154	213	150	278	216	360	241	107	123	76	442	198	204	42	75	286	195	263
ENSG00000184677.18_5_ZBTB40	1741	1756	1745	1545	1250	2098	473	287	961	1607	976	835	803	1568	1521	861	1386	751	1547	1407	2371	1668	1428	1583	1305	1186	1229	1382	1447	614	1393	672	649	564	401	3447	1067	1107	536	137	2796	1827	2117
ENSG00000184678.10_2_HIST2H2BE	725.07	937.5	883.01	836.08	460.8	1168.16	357.3	235.5	758.44	830.25	2942.18	2504.31	1863.16	2661.96	811.28	1791.72	3650.51	1595.02	1453.21	1426.07	1984.66	1612.08	1186.56	1186.37	1355.06	780.54	726.91	932.89	826.34	838.23	1541.04	873.78	397.81	448.92	369.3	1773.58	1776.55	1228.22	737.83	204.02	1046.88	970.26	486.99
ENSG00000184697.7_4_CLDN6	0	0	0	0	0	0	0	0	0	0	0	0	0	0	0	0	0	0	0	0	0	0	0	1	0	0	0	0	0	0	2	0	0	0	0	0	0	0	0	0	1	0	0
ENSG00000184698.5_4_OR51M1	0	0	0	0	0	0	1	0	7	0	0	0	0	2	0	0	0	0	5	0	0	0	0	1	5	1	0	0	0	0	0	0	0	0	1	0	0	0	0	0	0	0	0
ENSG00000184702.20_7_SEPT5	113.19	203.98	318.26	286.78	207.48	362.15	165.36	79.34	195.01	225.93	455.86	394.33	313.49	382.23	352.57	138.94	356.99	87.76	283.51	764.16	453.71	908.51	254.35	263.98	132.82	193.69	217.69	617.33	532.5	195.37	240.7	167.5	156.1	114.93	78.19	321.79	349.09	238.64	76.17	20	179.56	178.75	755.62
ENSG00000184708.18_4_EIF4ENIF1	902	876	578	551	420	686	289	168	502	745	475	365	335	655	429	433	807	457	664	697	1099	702	640	495	413	247	522	865	780	453	913	507	337	275	245	1535	746	647	392	139	1000	652	729
ENSG00000184709.7_3_LRRC26	211.64	322.3	60	52	73	132	33	6	152	82	55	40	73	75	82	63	37.99	34.23	169.51	15	19.4	72.13	98.23	18.26	35	8	126	122	137	11	32	26	26.41	22	13	71.47	27	48	13.87	20.5	125.09	144.31	18
ENSG00000184716.13_3_SERINC4	7.3	39	4	7.93	7	14.04	0	0	19	45	8.18	3.02	7	10	16.06	2	10	0	5	3	1	0	13.1	12.01	9	9	3	16	7.13	13	10	5	6.46	5	0	2.89	0	8.5	23	4	7.7	2.81	50
ENSG00000184719.12_3_RNLS	103	95	103	85	70	153	47	29	73	35	101	103	85	141	109	75	258	58	57	110	135	160	133	61	54	57	21	13	15	28	57	24	21	10	13	77	101	76	36	6	141	114	22
ENSG00000184724.5_2_KRTAP6-1	0	0	0	0	0	0	0	0	0	0	0	0	0	0	0	0	0	0	0	0	0	0	0	0	0	0	0	0	0	0	0	0	0	0	0	0	0	0	0	0	0	0	0
ENSG00000184730.11_3_APOBR	51	14	45	27	17	27	29	9	17	42	9	15	7	27	26	11	16	15	10	25	50	21	14	26	9	7	52	46	49	26	70	46	24	20	10	118	53	15	54	2	30	27	51
ENSG00000184731.6_3_FAM110C	0	0	2	0	0	3	2	0	3	1	1	0	2	1	1	7	0	31	1	7	1	6	6	11	0	7	3	2	8	0	3	3	1	4	0	4	6	24	0	5	9	9	20
ENSG00000184735.6_3_DDX53	1	1	0	0	0	0	0	0	0	0	0	0	0	0	0	6	0	0	0	0	0	0	0	2	0	0	0	1	0	0	0	1	0	0	0	0	0	0	0	0	0	0	0
ENSG00000184743.12_3_ATL3	1084	1104	703	693	585	777	321	297	499	586	785	680	635	1203	756	549	1040	832	1157	856	1338	679	901	1127	730	621	938	1306	1341	763	1280	729	449	595	405	1873	773	575	400	299	1266	997	647
ENSG00000184752.13_3_NDUFA12	361	206	244	247	186	316	86	114	199	182	315	290	187	433	258	626	553	343	472	379	609	470	451	368	379	254	208	310	277	209	618	216	127	210	139	755	372	283	182	94	522	449	118
ENSG00000184785.6_4_SMIM10	3	2	1	1	1	1	0	0	5	0	1	0	1	5	1	0	3	0	1	2	7	1	4	6	1	0	2	2	4	3	8	7	0	2	1	16	3	2	1	0	2	1	1
ENSG00000184786.6_3_TCTE3	6	0	9	4	2	3	9	2	0	8	5	3	4	4	7	1	6	1	1	1	4	2	7	2	2	0	11	7	11	6	9	11	4	3	6	7	7	2	4	1	7	6	7
ENSG00000184787.19_3_UBE2G2	264	268	244	216	131	253	269	106	130	232	298	265	235	347	195	179	440	265	308	426	487	398	335	299	278	195	254	368	379	176	336	207	185	134	92	498	283	214	138	40	344	233	393
ENSG00000184788.13_3_SATL1	0	0	0	1	2	0	9	2	0	0	1	0	1	0	0	2	0	1	0	0	0	0	2	2	4	1	1	0	0	2	2	1	1	0	0	0	0	0	0	0	1	2	0
ENSG00000184792.16_5_OSBP2	99	123	103	86	66	209	35	15	73	155	92	87	66	91	112	48	213	58	114	175	119	143	95	35	22	31	62	125	113	41	75	35	30	35	19	206	114	62	67	7	127	96	98
ENSG00000184811.4_4_TRARG1	0	0	0	0	0	0	0	1	0	0	0	0	0	0	0	0	0	0	0	0	0	0	0	0	0	0	0	0	0	0	0	0	0	0	0	0	0	0	0	0	0	0	8
ENSG00000184814.5_2_PRR23B	0	0	0	0	0	0	0	0	0	0	0	0	0	0	0	0	0	0	0	0	0	0	0	0	0	0	0	0	0	0	0	0	0	0	0	0	0	0	0	0	0	0	0
ENSG00000184828.10_4_ZBTB7C	3	10	30	31	38	57	19	20	23	145	14	7	45	26	21	28	27	6	19	14	64	6	36	24	23	11	54	27	36	7	22	13	7	20	12	41	8	18	1	5	35	28	26
ENSG00000184831.13_4_APOO	152	146	129	115	90	166	67	67	87	60	156	138	149	191	97	172.99	233	136	207	123	172	204	190	111	146	68	84	136	93	49	69	46	48	71	41	204	161	94	47	21	112	87	37
ENSG00000184838.15_4_PRR16	895	825	33	62	26	52	13	23	116	294	12	15	58	46	169	100	125	234	593	50	43	147	280	108	28	70	105	442	296	99	180	158	213	81	63	1083	238	155	251	61	398	210	304
ENSG00000184840.11_2_TMED9	697	754	481	439	389	691	296	78	378	317	888	814	596	949	425	528	831	668	568	529	495	628	716	625	487	398	367	454	516	372	537	327	402	282	165	781	496	320	290	101	707	553	554
ENSG00000184845.4_3_DRD1	3	0	2	6	1	3	2	3	8	3	3	1	8	6	2	2	5	2	11	6	10	4	10	2	4	2	5	2	5	10	9	3	3	2	1	16	0	13	0	0	14	6	3
ENSG00000184857.8_3_TMEM186	49	13	54	39	42	69	18	8	72	31	66	65	44	121	57	56	95	61	60	67	53	74	68	95	72	48	60	90	82	51	74	36	41	25	19	80	44	46	69	23	96	47	61
ENSG00000184860.10_3_SDR42E1	110	74	45	50	47	70	26	13	42	59	75	52	36	71	47	22	189	44	180	181	150	144	213	28	35	33	58	48	82	23	72	27	23	35	27	286	37	74	93	21	138	89	29
ENSG00000184863.11_6_RBM33	1826	1309	2233	1772	1693	2511	584	400	1246	2113	1069	1000	1236	1668	1503	834	1502	935	1297	1283	1993	2076	1310	1299	1503	1197	1408	2443	2394	998	1985	1248	653	604	478	4091	1439	1075	1280	149	1749	1323	2644
ENSG00000184867.14_5_ARMCX2	293	237	190	162	144	178	170	105	346	378	71	58	212	288	258	108	259	341	273	204	313	228	151	143	149	36	240	105	227	93	191	127	176	118	70	552	80	163	99	87	248	207	132
ENSG00000184887.13_5_BTBD6	773.98	682	534	415	365	660	167	60	491	511	419	344	343	536	456	337	531	434	410	478	449	321	336	478	354	330	331	592	564	388	581.97	316	219	228	152	686	335	279	227	83	570	446	596
ENSG00000184895.7_2_SRY	0	0	0	4	0	0	0	0	0	0	0	0	0	0	0	0	0	0	0	0	12	0	1	1	0	0	1	0	0	0	0	12	0	1	1	0	0	0	0	0	0	0	0
ENSG00000184897.6_3_H1FX	137	142	141	117	103	182	45	27	135	144	166	153	111	211	101	85	136	73	112	153	111	122	81	168	163	100	190	377	305	56	106	61	80	77	51	164	129	85	93	35	134	124	195
ENSG00000184898.7_4_RBM43	89	72	58	61	43	51	24	44	57	91	107	87	98	137	64	85	62	54	85	86	167	47	121	132	103	67	76	78	86	100	147	93	37	35	54	221	36	79	26	21	123	91	85
ENSG00000184900.15_2_SUMO3	202	159	197	124	113	191	58	55	84	80	210	123	155	212	133	123	234	120	207	222	271	249	289	284	174	130	196	298	296	132	253	135	74	128	71	345	172	116	99	24	271	198	241
ENSG00000184903.9_4_IMMP2L	212	234	182	140	114	197	96	59	100	229	110	112	138	231	179	83	260	102	94	126	130	127	137	138	145	127	125	206	220	58	76	52	41	48	39	247	152	114	120	17	212	126	212
ENSG00000184905.9_4_TCEAL2	104	4	58	112.06	32	50	62.07	23	97	255	31	46	56	101.1	26	48	24	26	98	43	146	19	119.11	131	73	27	145	55	165	27	91.05	53.04	33	31	24	372	31	60	42	4	110	61	28
ENSG00000184908.17_2_CLCNKB	4	0	8.38	4.07	7	11.37	1.02	0	2	2	2	0	2.11	8.87	1.03	8	3	5	10.47	1	15.5	0	3.07	76.92	11.31	10	4.35	10	5	4	11.56	2	1	4.38	2	10.06	0	5	0	2	11	9	8
ENSG00000184911.14_5_DMRTC1B	28	18.63	45.2	23.05	25.34	78.91	0	9	13.08	12.89	38	50.13	40.62	39.79	16.43	13.58	129.34	11	9.95	9.8	35.39	40.6	34.52	57	29.75	8.4	8.34	67	26	10.25	15.03	15.04	14.69	4.82	0	73.7	0	7.05	0	0	37.44	35	1
ENSG00000184916.9_4_JAG2	245.99	80.19	436.49	534.65	251	685	206.58	68.28	278.95	376	314.47	183.74	156.48	370.37	274	137.89	439	169.85	278.64	337.49	373.42	602	319.99	310	244.67	107	328.55	492	594	396.84	611	316	146	109.51	78	507.27	314.4	290	208	27.74	646	583	841.68
ENSG00000184922.14_5_FMNL1	333	229	378	284	146	238	164	48	113	277	124	120	74	256	169	80	182	117	132	192	264	224	177	236	94	63	282	433	409	256	683	364	143	121	117	834	460	147	164	33	187	206	748
ENSG00000184923.12_3_NUTM2A	580.84	950.04	521.36	415.26	378.72	652.92	2.18	24.62	953.49	541.3	176.8	206.57	248.03	368.92	87.03	298.71	197.47	18.3	22.15	174.38	214.34	187.91	91.89	347.6	477.27	286.89	268.27	327.78	311.76	0	0	11.8	71.59	34.57	21.72	180.19	255.37	129.11	57.69	17.6	154.69	82.71	503.62
ENSG00000184924.5_2_PTRHD1	136	168	80	61	60	102	28	32	87	56	89	60	55	103	101	117	291	104	152	94	55	300	124	79	105	44	51	99	80	41	72	11	21	50	48	188	97	83	62	27	337	211	134
ENSG00000184925.12_3_LCN12	10	26	7	11	1	13	2	0	6	13	4	5	4	10	8	5	19	0	11	12	22	21	11	4	16	8	6	19	9	5	16	6	2	4	0	6	7	9	0	0	6	7	18
ENSG00000184933.5_4_OR6A2	5	2	15	17	13	15	1	3	18	37	2	1	3	3	1	4	5	0	10	8	13	0	4	2	1	1	4	1	4	5	12	1	0	1	0	7	0	3	0	2	2	0	0
ENSG00000184937.14_5_WT1	15	22	26	4	0	3	3	10	12	31	1	2	1	3	0	3	0	0	1	26	51	61	18	86	39	36	18	6	6	9	29	13	3	0	1	123	0	12	0	0	57	34	13
ENSG00000184939.16_3_ZFP90	259	231	346	307	316	403	90	104	163	325	218	233	221	459	266	160	247	101	355	402	553	235	432	250	207	176	272	397	417	225	486	278	152	156	136	796	311	220	237	57	231	202	440
ENSG00000184945.13_2_AQP12A	0	0	0	0	0	0	0	0	0	0	0	0	0	0	0	0	0	0	0	0	0	0	0	0	0	0	0	0	0	0	0	0	0	0	0	10.97	0	0	0	0	0	0	0
ENSG00000184949.16_5_FAM227A	139	102	124	84	82	143	51	32	96	73	48	31	56	82	99	60	68	36	147	102	119	120	112	36	32	43	89	174	144	23	41	33	43	43	22	100	40	46	2	4	145	61	35
ENSG00000184954.4_4_OR6C70	0	0	0	0	0	0	0	0	0	0	0	0	0	0	0	0	0	0	0	0	0	0	0	0	0	0	0	0	0	0	0	0	0	0	0	0	0	2	0	0	0	0	0
ENSG00000184956.16_4_MUC6	8552	5496	68	47	62	48	10	7	31	38	26	631	8	1268	30	11	2440	15	20	61	6	3	2858	33	17	10	10	9	3	36	49	10	7	8	9	17	33	11	2	38	9	27	4
ENSG00000184967.7_3_NOC4L	137	112	74	66	42	110	45	12	75	63	59	60	48	85	74	34	114	66	95	68	107	164	76	92	72	51	62	70	80	34	85	40	36	27	25	109	102	58	58	6	94	79	59
ENSG00000184979.9_2_USP18	214.08	162.54	129.24	121.65	92	186.1	166	48.99	78.09	181.81	122	89.79	67.12	153.18	149.02	136.47	250.08	145.96	286.06	176.37	178.55	71.48	224.35	90.98	51.84	42.62	101	155	165.01	336.12	506.09	393.87	105.71	65.41	43.79	165.29	607.65	406.15	145.78	32	170.04	155	384
ENSG00000184983.10_6_NDUFA6	444	434	424	390	311	490	163	128	288	419	504	453	434	630	306	379	855	563	521	542	680	529	680	396	400	276	362	511	364	345	579	309	231	269	217	1005	864	511	111	130	885	616	259
ENSG00000184984.9_3_CHRM5	0	6	1	0	2	1	0	0	0	0	0	0	0	0	1	0	0	0	0	1	6	1	0	4	1	3	0	0	1	2	2	0	0	0	0	0	0	0	0	0	1	1	0
ENSG00000184985.16_2_SORCS2	64	38	53	35	15	31	43	18	129	213	42	54	52	226	60	43	41	27	70	157	366	69	86	113	96	46	62	55	63	41	54	62	46	35	28	273	34	27	33	8	54	53	108
ENSG00000184986.11_3_TMEM121	0	3	5	6	0	4	2	0	12	11	2	3	2	7	2	4	3	0	3	4	6	14	4	13	6	5	3	9	9	4	5	8	1	1	3	14	6	7	19	2	7	4	5
ENSG00000184988.8_4_TMEM106A	62	37	73	77	33	73	55	30	73	115	41	37	33	82	59	28	105	38	69	90	211	77	101	69	35	31	71	80	131	48	168	81	46	41	36	234	122	120	91	11	91	46	255
ENSG00000184990.13_4_SIVA1	215	177	124	117	107	162	89	16	152	117	119	93	105	165	108	110	199	69	84	153	123	149	124	186	117	83	90	141	196	81	143	81	73	56	40	147	88	65	35	11	175	115	186
ENSG00000184992.11_3_BRI3BP	77	103	58	36	33	78	27	22	38	13	57	63	33	68	41	34	55	41	35	71	57	67	71	54	32	50	28	45	45	25	44	19	18	21	13	52	69	32	8	17	48	27	76
ENSG00000184995.7_3_IFNE	0	0	0	0	0	0	0	0	1	11	0	0	0	1	1	0	0	0	3	0	8	0	3	0	2	0	0	0	6	0	1	1	0	1	1	1	0	3	17	0	4	0	1
ENSG00000184999.11_3_SLC22A10	4	2	7	8	3	2	15	48	23	40	9	35	18	31	20	73	169	340	68	11	2	13	227	59	15	40	2	4	11	1	2	1	26	2	3	17	58	26	0	0	5	17	51
ENSG00000185000.12_2_DGAT1	132	95	74	61	51	111	32	24	98	171	77	66	112	113	78	96	118	59	80	117	162	220	89	386	183	140	113	344.34	251	44	108	65	39	67	35	179	95	66	86	13	143	114	92
ENSG00000185002.10_3_RFX6	15	39	3	1	0	2	18	28	46	109	55	1	4	7	111	23	29	59	3	16	5	14	64	175	541	440	1	18	6	14	13	1	5	25	11	46	20	18	73	11	38	14	187
ENSG00000185008.17_4_ROBO2	174	96	322	285	269	363	51	49	67	216	20	4	87	149	363	46	124	58	89	152	203	62	198	100	100	100	57	477	472	356	433	259	82	73	48	519	20	44	79	64	82	110	52
ENSG00000185009.12_2_AP3M1	1137	1198	861	697	554	1027	175	258	515	753	701	556	600	888	692	581	1319	682	1195	899	1333	1042	1310	884	934	585	574	1154	904	489	1019	525	331	412	346	1901	1209	620	718	179	1139	988	753
ENSG00000185010.15_5_F8	397	314	339	366	271	526	94	96	232	350	251	274	241	717	293	190	719	279	341	343	706	226	392	326	285	136	230	222	269	251	484	291	97	161	145	1049	320	312	120	74	523	353	205
ENSG00000185013.16_3_NT5C1B	0	0	0	0	0	0	0	0	0	0	0	0	0	0	1	1	0	0	0	0	0	0	0	0	0	0	0	0	0	2	1	0	0	0	0	0	0	0	0	0	0	0	0
ENSG00000185015.8_3_CA13	130	74	14	21	10	11	19	10	24	56	139	121	117	157	23	238	648	116	11	54	56	121	62	39	37	27	25	75	41	16	32	22	12	8	9	73	153	44	41	2	15	42	261
ENSG00000185019.17_6_UBOX5	295	194	212	162	128	216	59	38	206	281	159	159	128	271	159	89	301	138	129	213	219	133	172	118	170	74	166	330	327	147	313	187	68	67	51	391	139	143	110	34	205	132	205
ENSG00000185022.12_5_MAFF	8	12	5	8	6	6	12	3	15	21	10	6	6	9	5	5	9	13	8	6	3	16	6	3	3	3	16	17	43	6	16	13	10	6	2	35	29	16	18	1	19	17	6
ENSG00000185024.17_6_BRF1	375	319	309	277	168	391	113	87	253	255	268	214	232	354	274	179	293	138	297	349	276	391	275	377	265	235	198	279	325	174	323	139	167	136	94	509	146	173	175	25	321	203	415
ENSG00000185028.4_3_LRRC14B	0	0	0	0	0	0	1	0	0	0	1	1	0	2	0	0	0	0	0	0	1	0	0	0	0	0	0	0	0	0	0	0	0	0	0	6	0	0	0	0	0	0	0
ENSG00000185033.14_5_SEMA4B	1188	983	328	419	280	569	286	81	526	843	448	324	576	593	580	478	872	955	544	466	734	682	576	510	365	266	602	1139	1040	314	705	362	301	264	167	1171	421	427	304	138	912	602	376
ENSG00000185038.14_5_MROH2A	0	0	0	1	0	0	0	0	1	0	1	0	0	0	1	0	0	0	0	0	4	0	0	0	5	2	0	1	0	0	0	0	0	0	1	8	0	0	0	0	0	0	0
ENSG00000185040.13_4_SPDYE16	8.37	0	42.57	18.32	11.53	30.62	0	1.9	0	9.85	6.28	16.67	32.68	23.68	20.35	11.14	28.05	12.41	5.01	20.83	41.95	4.77	20.62	44.69	70.58	32.95	10.81	9.11	22.42	21.86	20.46	50.88	4.74	0	1.88	1.45	6.33	8.74	0	20.09	9.57	35.19	45.31
ENSG00000185043.11_3_CIB1	953	1030	563	451	430	701	221	125	454	493	834	725	511	830	584	665	1121	594	517	634	542	524	678	407	424	198	355	798	717	149	322	142	265	304	169	646	283	270	252	128	655	420	158
ENSG00000185046.18_5_ANKS1B	452	474	121	142	77	198	80	111	177	325	185	177	169	360	365	239	409	174	379	433	546	416	343	417	464	316	264	400	417	129	221	174	169	74	52	653	544	373	117	37	328	265	889
ENSG00000185049.14_5_NELFA	129	109	124	124	77	179	49	27	120	139	114	83	79	149	113	75	156	99	167	141	137	201	110	163	114	77	100	200	167	92	159	106	79	53	52	262	117	99	59	16	159	117	184
ENSG00000185052.11_2_SLC24A3	212	279	159	167	143	215	74.16	48	143	287	36	39	31	178	136	83	117	80	134	269	559	116	143	164	99	46	156	143	287	95	225	82	92	83	66	602	93	61	39	29	177	106	154
ENSG00000185053.14_4_SGCZ	0	3	0	0	0	0	0	0	0	0	0	3	0	2	0	0	0	0	17	0	8	0	1	0	1	0	0	3	0	1	3	3	0	0	1	26	7	0	0	0	0	0	0
ENSG00000185055.11_5_EFCAB10	0	0	0	0	0	0	0	0	1	2	1	0	0	0	0	1	0	0	2	0	0	0	0	0	1	0	0	0	0	0	0	0	0	0	1	0	0	0	0	3	0	0	0
ENSG00000185056.10_3_C5orf47	0	0	1	1	0	0	0	0	0	0	0	0	0	0	0	0	0	0	0	0	0	0	0	0	0	0	0	0	0	0	0	0	0	0	0	0	0	0	0	0	0	0	0
ENSG00000185069.2_2_KRT76	0	0	0	0	0	0	0	0	0	0	0	0	0	0	0	0	0	0	0	0	0	0	0	0	0	0	0	0	0	0	0	0	0	0	0	0	0	0	0	0	0	0	0
ENSG00000185070.11_3_FLRT2	168	72	99	68	52	79	55	67	166	269	51	63	47	241	104	24	29	18	162	180	553	30	182	232	91	68	128	110	151	182	322	233	68	111	87	485	54	103	28	63	140	97	293
ENSG00000185085.2_4_INTS5	287.5	233.38	216.29	198	145.12	314	120.26	50.36	268.58	205.07	262.31	222.45	186.55	296	238.34	242.39	412.69	260	206.17	226.14	231	236	239.13	349.59	246.92	159	171.7	178.57	260.9	146	228	118.53	90.51	106.69	90	301	200.2	159.06	56	68.36	272	190	221.61
ENSG00000185088.14_3_RPS27L	420	516	391	414	325	549	134	233	140	265	418	376	218	493	528	331	694	344	852	626	960	471	731	412	346	197	300	295	309	573	812	556	167	329	243	1149	644	523	227	160	693	561	144
ENSG00000185090.14_3_MANEAL	117	114	103	84	81	149	58	41	77	65	166	76	101	129	82	188	410	143	124	252	212	228	110	143	257	200	126	196	139	174	206	150	100	87	54	203	374	250	28	29	88	70	280
ENSG00000185100.10_2_ADSSL1	65	72	40	35	32	50	55	6	40	53	39	30	17	77	28	32	105	37	58	113	86	98	62	87	72	58	38	86	55	52	67	28	19	23	14	83	58	28	67	4	130	60	101
ENSG00000185101.13_3_ANO9	49	18	40	39	19	19	9	17	34	100	16	14	11	54	111	6	8	15	67	41	93	54	31	184	55	53	102	92	111	121	353	161	32	52	35	166	29	27	70	0	169	104	167
ENSG00000185104.20_4_FAF1	1545	1229	1174	1047	853	1680	291	269	804	1025	855	793	804	1309	960	766	1202	829	1192	1554	1482	1040.07	1259	1274	843	914	784	788.01	913	587	1058	561.04	366	456	375.02	2067	920	646	427	150	1167	930.07	1015
ENSG00000185105.5_3_MYADML2	0	0	1	0	0	0	0	0	0	0	2	1	0	0	0	0	0	0	0	0	0	0	0	0	0	0	0	0	0	0	0	0	0	0	0	0	0	0	0	0	1	0	0
ENSG00000185112.5_2_FAM43A	34	7	18	8	12	21	7	0	12	8	7	11	13	8	35	9	14	2	31	56	22	18	30	29	20	12	11	50	25	9	14	12	5	13	3	24	17	11	9	0	22	17	22
ENSG00000185115.5_3_NSMCE3	217	185	136	148	104	155	51	39	97	122	101	101	60	152	122	78	160	98	124	162	227	161	136	127	122	90	119	226	172	91	193	71	51	58	45	297	143	87	40	23	188	110	149
ENSG00000185122.11_4_HSF1	744	751	663	553	428	877	286	100	819	794	497	360	573	699	518	685	868	444	475	546	669	1066	453	1497	932	984	636	1347	1240	375	761	410	358	323	209	1005	491	382	261	100	761	589	1280
ENSG00000185127.6_2_C6orf120	216	192	121	107	109	137	41	35	183	147	118	105	116	186	120	107	172	153	108	85	156	66	152	160	132	132	96	174	107	111	170	111	36	62	38	276	142	121	35	36	168	144	112
ENSG00000185129.6_3_PURA	143	151	79	76	76	89	86	53	90	111	133	118	102	213	110	58	240	100	110	156	193	128	228	133	101	70	112	163	240	131	250	193	88	71	45	389	145	128	98	71	152	173	214
ENSG00000185130.5_2_HIST1H2BL	15	1	115.5	108	91.12	188.99	12.46	14	114.62	84.81	85.15	40.19	14.5	67.02	173	11	120	44	73.36	22.03	34	132.46	72.11	182.38	163.13	138	36.02	53.9	59.22	53.17	163.57	65.92	35.8	58	45.53	73.4	157.19	51.95	124.18	15.42	71.06	101.98	37.27
ENSG00000185133.14_5_INPP5J	378	339	51	78	42	78	76	34	112	205	81	52	114	63	153	91	246	114	173	74	98	148	110	83	31	35	64	181	172	61	118	52	41	39	25	176	201	100	12	4	197	131	100
ENSG00000185149.6_3_NPY2R	0	0	92	75	55	94	0	0	0	0	0	0	0	0	0	0	0	0	0	0	1	0	0	5	3	44	2	0	0	0	0	0	0	0	0	0	0	0	0	0	0	0	0
ENSG00000185155.11_2_MIXL1	0	0	0	1	0	0	0	0	0	0	0	0	0	1	0	1	0	0	0	0	0	0	1	0	0	0	1	0	0	0	2	0	0	2	0	5	0	0	0	0	0	0	0
ENSG00000185156.5_2_MFSD6L	0	0	1	5	1	0	0	2	0	4	0	0	0	0	1	0	6	1	8	4	4	26	6	17	12	3	5	5	8	5	9	3	0	2	1	28	0	5	18	0	43	43	15
ENSG00000185158.12_6_LRRC37B	535.91	441.23	520.7	460.96	333.23	589.83	141.39	123.71	264.65	731.57	437.54	313.51	246.11	556.6	486.56	284.16	627.82	251.66	433.32	635.62	972.13	713.12	629.93	605.16	476.52	427.92	331.43	593.37	597.38	473.27	978.67	452.39	194.64	181.13	166.4	1725.37	861.48	654.75	215.18	43.13	643.98	448.4	945.9
ENSG00000185163.10_3_DDX51	109	70	91	89	38	112	56	23	86	69	78	71	60	104	68	14	73	52	79	126	87	109	62	57	62	69	80	115	142	71	96	57	44	41	20	166	44	55	31	8	122	74	114
ENSG00000185164.10_NOMO2	5359.01	5532.85	6620.29	6815.47	4564.02	9729.32	2698.16	1607.75	5127.05	3984.35	14828.66	12203.09	8468.94	18595.57	9136.31	4024.34	10853.46	6845.52	8040.57	8484.6	9763.65	8240.94	7244.33	6934.25	6329.25	4778.82	3990.58	6014.5	5670.06	4031.63	6765.92	3120.29	3920.66	2730.56	1743.88	6548.84	8866.71	5098	4812.41	2103.43	6872.79	4772.59	6453.36
ENSG00000185176.12_2_AQP12B	0	0	0	0	0	0	0	0	0	0	0	0	0	0	0	0	1	0	0	0	0	0	0	0	0	0	0	0	0	0	0	0	0	0	0	1.03	0	0	0	0	0	0	0
ENSG00000185177.8_ZNF479	0	0	0	0	0	0	0	0	0	0	0	0	0	0	0	0	0	0	0	0	0	0	0	0	0	0	0	0	0	0	0	0	0	0	0	0	0	0	0	0	0	0	0
ENSG00000185187.13_4_SIGIRR	347	269	247	223	179	327	130	54	171	145	268	207	221	310	252	188	268	195	181	259	199	217	148	349	207	146	202	382	354	149	302	132	109	106	58	245	226	129	71	13	215	197	292
ENSG00000185189.18_4_NRBP2	348	225	449	434	188	644	162	105	235	378	477	362	431	547	633	153	380	153	331	781	717	552	310	969	298	520	323	679	582	149	302	188	259	162	106	398	262	227	83	7	236	138	902
ENSG00000185198.11_2_PRSS57	0	0	0	0	0	0	0	0	0	0	0	0	0	0	0	0	0	0	0	0	0	0	0	0	0	0	0	0	0	0	0	0	0	0	0	0	0	0	0	0	0	0	0
ENSG00000185201.16_5_IFITM2	391	430.68	224.11	265.94	110.21	219.83	213.72	131.05	444.16	374	54.21	63.52	66.84	124.56	199.05	259.72	483.25	222.54	385.26	280.95	560.11	630.21	343.32	329	225.42	113.26	428.97	257.6	418	159.09	456.67	340.28	247.42	298.06	238.68	1248.83	692.15	530.39	359.31	121.06	559	449	342.88
ENSG00000185215.9_5_TNFAIP2	437	363	268	274	163	230	386	53	195	369	139	252	125	368	326	127	358	124	229	381	521	775	281	370	121	100	413	497	504	229	550	391	152	239	138	1278	837	483	158	29	832	644	662
ENSG00000185219.17_3_ZNF445	985	747	839	726	591	1028	344	312	625	1143	699	606	476	1108	742	669	996	378	810	974	1095	897	789	1135	1000	954	512	700	879	613	1081	608	314	291	230	1535	748	614	289	154	688	503	1142
ENSG00000185220.12_4_PGBD2	213	155	163	156	101	159	75	48	91	193	116	106	120	219	137	99	174	112	177	150	220	217	181	204	115	134	103	146	167	73	150	89	61	86	61	321	196	120	99	15	196	102	222
ENSG00000185222.10_2_TCEAL9	463	558	539	533	376	652	293	153	291	365	735	625	380	726	609	200	620	489	734	418	718	270	635	757	423	326	359	136	388	488	897	491	271	242	209	1579	439	239	530	103	491	440	157
ENSG00000185231.4_3_MC2R	0	0	0	0	0	0	0	0	0	0	0	0	0	0	0	0	0	0	0	0	0	0	0	0	0	0	0	0	0	0	0	1	0	1	0	10	0	0	0	0	0	0	0
ENSG00000185236.12_3_RAB11B	296	350	276	253	158	366	123	79	233	289	377	316	308	441	285	236	503	261	368	448	509	461	454	392	257	205	250	308	276	213	377	237	182	173	121	577	240	224	209	27	387	288	303
ENSG00000185238.13_4_PRMT3	262	231	264	234	158	364	123	103	148	266	243	222	174	327	226	187	386	212	275	319	512	348	299	359	304	235	204	283	302	248	373	228	109	128	103	718	151	168	87	26	372	244	340
ENSG00000185245.8_3_GP1BA	8	58	12	9	5	8	1	7	23	6	4	1	0	4	3	2	0	5	2	5	0	0	4	11	8	2	8	6	6	1	24	12	2	2	0	20	40	5	47	0	2	5	52
ENSG00000185246.17_3_PRPF39	1205	798	933	779	653	1145	328	324	328	839	711	586	605	1134	648	553	1097	598	891	902	1241	1212	919	959	822	985	675	1239	1169	651	1151	696	394	441	313	2430	723	623	370	72	986	718	1053
ENSG00000185247.15_4_MAGEA11	0	0	0	0	0	0	0	0	0	2	0	0	0	0	0	0	0	0	0	0	0	0	0	0	0	0	0	0	0	0	0	0	0	0	0	0	0	0	0	0	0	0	0
ENSG00000185250.15_5_PPIL6	15	31	16	15	23	36	1	14	19	12	6	5	14	22	13	24	63	18	12	18	21	23	20	8	12	6	9	18	18	15	11	6	7	3	6	37	16	11	5	8	44	16	18
ENSG00000185252.19_4_ZNF74	177	217	114	110	93	181	46	31	131	171	103	101	58	144	122	101	164	74	110	167	155	162	127	107	78	64	77	142	147	70	114	101	61	46	40	154	46	66	59	15	160	121	208
ENSG00000185261.14_5_KIAA0825	313	124	170	132	106	202	74	76	88	140	113	86	74	215	105	141	226	119	159	145	243	257	228	187	212	181	124	166	233	110	185	138	61	66	34	618	173	176	104	18	420	314	189
ENSG00000185262.9_3_UBALD2	394	616	619	531	487	667	153	95	682	739	401	240	319	376	521	297	524	423	387	326	453	446	341	367	391	254	265	421	281	121	436	239	90	110	80	868	858	477	384	50	587	574	371
ENSG00000185264.12_5_TEX33	0	0	0	0	0	0	0	0	0	0	0	0	0	0	0	0	0	0	0	0	0	0	0	0	0	0	0	0	2	1	0	0	0	0	0	0	0	0	0	0	0	0	0
ENSG00000185267.10_4_CDNF	14	13	21	12	13	16	11	5	6	24	13	14	17	21	5	4	22	11	27	13	24	35	24	11	14	3	10	10	13	6	9	5	8	7	3	46	19	10	7	2	31	27	13
ENSG00000185269.12_4_NOTUM	0	0	23	13	6	17	2	0	12	0	0	0	0	0	10	0	0	0	1	3	1	0	2	1	0	95	4	7	3	1	9	4	1	1	0	0	0	1	0	1	2	1	0
ENSG00000185271.8_4_KLHL33	15	20	12	11	7	13	7	3	29	49	8	12	7	33	17	3	3	0	10	32	24	3	4	28	4	2	11	9	15	6	18	11	3	1	5	46	4	6	0	0	14	8	33
ENSG00000185272.14_3_RBM11	49	8	1	5	0	2	0	15	5	15	34	26	5	24	18	4	46	5	52	145	77	20	66	14	26	17	10	8	12	0	4	4	7	0	0	40	9	17	20	0	15	7	47
ENSG00000185274.12_7_GALNT17	558	334	658	572	521	1085	97	45	278	398	423	231	191	345	416	192	141	121	442	273	486	71	255	184	171	170	164	125	171	139	236	122	55	68	49	299	77	130	44	34	251	182	39
ENSG00000185278.15_4_ZBTB37	450	341	185	159	142	215	85	63	147	204	212	203	175	298	142	128	736	243	426	482	488	398	501	234	154	166	224	482	401	172	317	206	111	153	93	876	281	305	225	58	382	302	582
ENSG00000185290.4_4_NUPR2	0	7	0	0	0	0	0	0	0	1	0	0	0	0	0	0	0	0	0	0	3	2	4	2	0	1	5	0	1	0	1	0	0	0	0	2	0	0	0	1	2	1	0
ENSG00000185291.11_2_IL3RA	54	6	92	60	30	77	32	12	68	37	37	22	17	47	43	14	111	67	54	72	101	38	42	32	27	15	78	77	99	45	106	69	34	22	21	163	174	54	59	4	49	55	70
ENSG00000185294.6_3_SPPL2C	0	0	0	1	0	0	0	0	0	0	0	0	0	0	0	0	0	0	0	0	0	0	0	0	0	0	0	0	0	0	0	0	0	0	0	0	0	0	0	0	0	0	0
ENSG00000185298.13_4_CCDC137	90	109	91	90	52	100	25	15	35	99	82	50	86	87	71	48	61	67	72	74	72	61	58	117	62	74	59	131	98	47	111	47	52	68	47	97	81	53	20	2	74	52	107
ENSG00000185303.16_2_SFTPA2	106	186	940.76	399.59	332.57	885.74	69.71	19	279.9	55	143	210	86	1951.5	533.73	104	160	698	38.89	235.63	233	63.87	132	1450.84	155	889.45	27	12	26	30	29	30	9	7	11	37	72	81	982.99	3	225	167	8
ENSG00000185304.15_4_RGPD2	4484.66	4160.21	156.2	135.78	101.71	111.24	340.82	283.72	397.1	1136.91	190.87	150.04	168.75	369.22	595.05	1003.16	554.47	233.11	112.29	6754.67	6509.54	1155.56	5072.42	617.74	356.95	368.59	313.87	363.27	427.87	766.15	1842.31	524.9	849.23	1893.38	1869.43	9188.46	1069.2	294.56	52	47.11	1348.78	728.15	5063.95
ENSG00000185305.11_4_ARL15	174	142	103	97	58	115	17	25	59	70	87	69	83	120	81	89	216	99	153	199	230	166	173	91	100	42	81	93	99	84	138	113	44	71	55	287	146	71	31	34	147	116	172
ENSG00000185306.12_3_C12orf56	7	0	2	3	2	1	0	0	2	6	0	0	0	5	1	1	31	12	7	26	22	2	9	67	66	42	4	0	0	14	26	16	6	2	0	13	0	8	10	3	54	38	11
ENSG00000185313.7_6_SCN10A	0	0	0	1	0	0	0	0	0	0	1	0	0	0	1	2	0	0	0	0	0	0	1	0	0	0	0	0	0	0	0	0	0	1	0	0	0	4	0	1	0	0	0
ENSG00000185324.22_4_CDK10	210	248	618	476	254	747	235	99	150	401	362	330	306	519	465	121	583	158	561	850	676	369	387	303	173	180	382	424	525	297	432	274	193	231	138	587	223	274	97	17	435	245	369
ENSG00000185338.5_3_SOCS1	2	12	3	2	7	7	0	1	5	0	2	1	1	2	4	5	3	1	6	14	3	5	7	2	3	0	3	5	8	4	16	9	4	5	3	11	34	16	0	1	5	1	28
ENSG00000185339.8_3_TCN2	112	74	125	158	82	136	34	23	207	306	87	82	64	125	112	62	108	52	197	200	619	89	128	178	93	42	149	71	145	113	232	136	30	52	36	285	125	84	59	31	150	110	137
ENSG00000185340.15_2_GAS2L1	128	166	46	33	33	63	59	10	76	107	102	57	77	105	70	107	146	86	107	71	98	74	112	49	40	32	78	121	157	64	125	75	37	54	40	108	133	83	53	18	163	125	97
ENSG00000185344.14_3_ATP6V0A2	1357	1323	731	655	574	993	250	164	358	493	605	530	460	850	568	379	1265	555	666	835	1133	549	1048	586	705	598	475	574	624	503	885	496	255	213	160	1891	625	465	406	131	983	722	745
ENSG00000185345.21_7_PRKN	84	57	47	30	19	34	21	14	54	86	88	80	82	162	27	62	114	59	47	61	125	127	61	75	42	31	50	109	86	34	78	32	21	39	27	161	43	29	14	4	128	45	73
ENSG00000185347.17_7_TEDC1	27	12	7	21	11.16	27.96	7	3	12	6	8	5	11.62	13	11	15	36	16	13	38	32	47	16	15.43	9	8	16	33	27	17	26	13.93	5.87	11	11	14	19	16	0	0	27	18	23
ENSG00000185352.8_3_HS6ST3	96	74	12	31	23	44	1	0	2	5	49	31	0	16	6	28	14	11	3	5	11	11	4	4	4	3	5	0	3	30	35	24	9	3	3	15	0	2	5	12	2	1	3
ENSG00000185359.13_5_HGS	633	563	684	528	322	728	227	107	380	583	444	361	418	646	600	294	667	448	685	665	730	691	560	652	438	496	384	930	821	393	702	393	343	307	222	1119	438	368	234	61	655	445	680
ENSG00000185361.9_3_TNFAIP8L1	1	3	2	2	1	4	1	2	3	7	0	2	2	4	1	2	6	0	1	5	5	1	10	1	5	0	3	8	6	1	10	6	4	1	0	9	2	5	2	2	3	5	8
ENSG00000185372.3_4_OR2V1	0	0	0	0	0	0	0	0	0	0	0	0	0	0	0	0	0	0	0	0	0	0	0	0	0	0	0	0	0	0	0	0	0	0	0	0	0	0	0	0	0	0	0
ENSG00000185379.20_5_RAD51D	516.63	490	205	214	162.71	219.88	108.38	68.92	329	280.57	240	249	156	404.95	286	176	308	125	309	318	359	189	325.74	274	271.67	155.23	229.25	439	474.67	301	493	263.74	129.01	97	65	519	488	179.34	152	22.41	389	243	484
ENSG00000185385.4_4_OR7A17	0	0	0	0	0	0	0	0	0	0	0	0	0	0	0	0	0	0	0	0	0	0	0	0	0	0	0	0	0	0	0	0	0	0	0	0	0	0	0	0	0	0	0
ENSG00000185386.15_3_MAPK11	46	61	36	32	22	36	35	6	32	40	50	39	74	40	28	28	32	8	24	24	20	11	32	18	12	14	48	76	91	6	20	20	19	16	10	37	39	16	2	6	37	22	41
ENSG00000185404.16_2_SP140L	536.76	277.63	436.37	311.87	209.28	420.36	42.05	81.79	139.65	431.37	82.75	82.34	118.15	293.15	191.39	72.99	177.48	249.76	278.36	182.24	531.68	84.27	262.61	535.3	148.15	80.91	378.26	205.61	400.39	275.82	594.8	373.48	106.74	102	91.04	823.14	268.56	257.35	98	25.02	570.56	434.45	317.55
ENSG00000185414.20_4_MRPL30	245.16	147	231.72	222.02	181	347.01	77.13	47.24	144.76	193.68	182.14	166.04	150.93	288.1	194.68	165	455.58	254.39	215.22	202.7	376.13	308.42	289.19	243.96	277.74	197.28	172.2	172.9	196.49	212.57	378.42	213.74	71.86	130.07	94.72	564	347.94	129.51	38.27	69	405.42	329.25	221
ENSG00000185418.16_5_TARSL2	428	276	348	382	235	428	87	136	196	315	258	185	201	430	261	190	720	437	372	287	474	424	490	525	362	394	276	263	362	342	570	320	136	147	138	1248	462	407	189	74	466	290	406
ENSG00000185420.19_4_SMYD3	262	162	150	181	87	261	50	39	118	167	175	185	202	244	180	233	457	205	168	299	235	544	191	234	184	112	160	350	299	132	257	123	112	156	107	528	302	148	93	34	272	192	305
ENSG00000185432.12_3_METTL7A	167	205	358	306	199	409	115	65	243	190	235	190	92	359	364	92	230	77	193	362	341	76	239	212	156	108	148	95	138	57	151	86	91	37	27	223	56	75	66	22	222	176	110
ENSG00000185436.12_3_IFNLR1	19	28	42	32	31	37	20	14	28	32	49	25	14	65	45	31	51	22	17	95	69	42	80	48	43	44	44	40	38	13	24	12	30	5	3	39	62	67	28	1	30	20	65
ENSG00000185437.13_4_SH3BGR	49	4.96	54.89	36.12	30.17	66.63	12.06	31	33.31	75.15	13.02	25.58	49	43.8	31.5	0	24.06	19	44.38	37.87	82	19.85	57	24.22	23.75	42.61	46	10.43	33.22	31.31	64	27.88	16	20.78	27.66	48	1.21	24.7	5	16.1	29	15	7.9
ENSG00000185442.13_5_FAM174B	1664	1633	770	689	644	1226	263	170	881	708	1014	887	970	998	835	1150	1369	867	3354	998	903	601	1671	1113	727	606	398	653	732	377	557	367	208	181	150	904	704	569	471	156	1052	790	670
ENSG00000185448.10_3_FAM47A	0	0	0	0	0	0	0	0	0	0	0	0	0	0	0	0	0	0	0	0	0	0	0	0	0	0	0	0	0	0	0	0	0	0	0	0	0	0	0	0	0	0	0
ENSG00000185453.13_5_ZSWIM9	42	43	32	50	44	64	11	10	71	49	33	29	24	59	28	19	19	12	44	41	45	39	31	65	33	34	33	77	62	15	31	36	17	11	12	81	36	19	43	9	38	38	51
ENSG00000185467.7_2_KPNA7	0	0	10	2	3	6	0	0	0	0	0	0	0	0	8	0	0	1	1	1	8	1	0	3	0	7	3	2	2	1	6	0	0	2	2	0	9	4	1	1	3	0	2
ENSG00000185475.11_4_TMEM179B	223	157	224	202	168	295	74	53	228	235	330	225	183	316	192	316	365	214	249	245	333	254	290	390	290	215	115	178	130	154	298	159	75	87	78	408	226	170	66	53	243	178	138
ENSG00000185477.5_3_GPRIN3	201	127	116	104	64	76	57	39	35	102	60	42	28	78	57	35	82	53	61	145	189	38	90	79	46	29	180	93	155	140	308	197	65	66	55	544	182	60	83	30	87	99	331
ENSG00000185479.6_3_KRT6B	0	0	0	3.62	0	1.12	0	0	0	10.64	0	0	8.2	0	13.19	0	0	0	0	0	8.28	0	0	5.53	0	0	0	16.67	4.45	0	45.82	15.01	0	0	0	0	0	0	0	0	2.03	0	0
ENSG00000185480.11_5_PARPBP	86	69	51	29	34	46	6	23	50	35	34	16	22	82	56	57	45	14	62	33	96	86	68	62	64	105	59	39	72	48	80	33	14	17	13	148	23	24	21	13	127	46	64
ENSG00000185482.8_4_STAC3	53	5	65	51	25	78	7	14	36	113	249	78	33	351	37	34	83	36	14	78	54	61	56	24	23	15	40	39	56	35	66	42	20	18	13	90.48	120	34	64	1	92	45	62
ENSG00000185483.12_4_ROR1	207	249	177	182	111	193	94	63	468	429	112	118	93	289	271	108	220	149	272	281	682	196	187	282	177	170	228	143	266	92	173	120	74	109	88	761	125	141	56	44	548	361	183
ENSG00000185499.16_5_MUC1	1142	709	78	144	65	58	107	179	495	1624	63	48	1203	115	254	279	96	157	229	149	841	234	166	276	80	39	325	296	351	679	1072	473	74	4700	1555	839	399	427	177	516	8830	5281	134
ENSG00000185504.17_6_FAAP100	180	225	202	157	130	330	118	66	172	147	213	138	106	211	213	147	250	110	170	286	181	227	125	199	157	113	168	216	332	116	265	123	117	103	64	265	225	155	72	24	227	157	555
ENSG00000185507.20_4_IRF7	100	43	60	38	24	53	18	14	30	60	41	38	58	56	47	29	75	45	45	68	39	55	36	81	44	45	67	82	105	109	263	123	70	29	18	92	210	187	14	7	77	40	192
ENSG00000185513.16_6_L3MBTL1	223	189	282	299	160	412	45	22	146	281	181	152	164	290	165	48	182	52	108	282	247	330	199	308	173	188	174	484	454	64	166	103	79	61	46	396	164	180	121	6	198	133	411
ENSG00000185515.14_5_BRCC3	300.02	372	219	195	138	309	107	48	77	135.01	189	187	154	305	212	181	378	243.02	259	304.01	348	379	321	267	217	215	194	149	208	147	239	144.9	98	170	85	420	177	113	112.04	59	333	257	129
ENSG00000185518.11_2_SV2B	7	0	24	36	21	36	0	2	60	15	5	8	4	33	14	7	14	4	34	219	48	3	94	42	65	9	27	11	3	1	6	3	5	2	0	20	8	23	0	0	7	11	2
ENSG00000185519.9_3_FAM131C	1	0	0	0	0	0	0	0	0	0	1	0	0	0	0	0	0	0	0	0	0	0	0	0	0	0	0	3	1	0	0	0	0	0	1	0	1	0	0	0	2	0	0
ENSG00000185522.9_4_LMNTD2	14	33	23	19	7	27	9	3	8	11	16	5	20	20	14	10	31	8	12	24	16	24	6	25	13	13	10	26	24	28	40	23	8	13	5	19	11	15	12	1	34	21	31
ENSG00000185523.6_2_SPATA45	0	0	0	2	0	3	0	0	0	0	0	1	1	2	1	0	2	0	0	2	0	0	1	0	0	1	2	4	0	1	0	0	1	0	0	0	0	3	0	0	2	0	0
ENSG00000185527.12_4_AC139530.1	9	0	2	1	2	0	0	0	2	4	3	0	0	0	6	1	0	0	5	1	3	2	4	3	0	0	1	0	3	2	9	6	0	0	0	13	1	1	0	1	0	0	9
ENSG00000185532.17_5_PRKG1	129	152	277	232	211	224	79	59	138	193	72	76	64	169	118	101	201	70	204	161	364	50	104	138	96	84	161	151	351	77	195	159	58	58	44	569	149	99	64	32	125	86	247
ENSG00000185551.15_4_NR2F2	1567	1148	1252	1177	1153	1447	523	374	1574	1866	760	652	633	1394	1080	1029	1169	583	1052	1223	2658	675	1240	1621	984	654	1065	1300	2031	1122	2189	1335	429	603	501	3202	927	763	865	290	1427	1020	1487
ENSG00000185559.15_4_DLK1	0	0	0	0	0	0	0	0	2	0	0	0	0	4	0	0	0	0	0	0	0	0	0	0	0	0	0	0	0	0	0	0	0	0	0	0	0	0	0	0	0	0	0
ENSG00000185561.10_3_TLCD2	25	31	2	8	7	14	22	2	10	23	17	8	21	15	18	3	9	14	20	14	17	7	17	19	4	5	7	27	30	17	50	23	12	11	8	32	29	18	2	4	13	14	12
ENSG00000185565.12_4_LSAMP	100	9	553	412	345	685	79	30	167	164	294	73	96	544	247	257	75	74	124	1124	1051	84	496	272	656	95	394	122	133	75	166	63	65	54	58	469	116	177	191	32	67	51	70
ENSG00000185567.7_3_AHNAK2	3078	3604	2232	3030	1891	2479	1330	930	4942	7551	1275	1527	931	3705	2101	1698	2073	985	6558	5253	18299	711	1670	5681	2740	952	4127	2222	5646	2281	4912	2693	1832	1378	1357	7194	1220	2858	1157	752	1742	1448	5001
ENSG00000185585.20_4_OLFML2A	34	73	31	49	38	49	36	20	101	78	18	35	15	43	22	42	121	22	87	102	161	15	79	90	32	8	54	44	79	23	53	27	23	13	19	111	27	44	48	5	58	44	126
ENSG00000185591.10_5_SP1	2046	2171	1097	1013	747	1220	281	214	898	1410	851	767	761	1197	784	834	2114	1582	1635	1635	2712	2323	1814	1248	975	897	1240	1330	1422	838	1718	981	516	604	438	4049	1595	1294	1272	206	2076	1581	2390
ENSG00000185608.8_2_MRPL40	166	244	219	231	136	320	76	42	131	179	298	189	185	336	191	177	305	212	293	173	265	329	307	198	178	97	177	209	168	161	259	121	113	110	92	280	386	124	49	25	270	247	266
ENSG00000185610.6_2_DBX2	4	0	0	0	0	1	0	0	0	0	0	0	0	1	0	0	0	0	0	0	0	0	1	1	2	1	3	1	1	0	1	1	0	0	0	1	0	0	0	0	0	1	0
ENSG00000185614.5_4_INKA1	18	2	11	5	1	4	4	5	2	42	1	3	7	17	7	8	19	5	5	13	17	4	12	6	6	3	17	10	19	5	13	3	3	1	1	26	5	8	9	0	17	12	13
ENSG00000185615.15_2_PDIA2	0	2	22	19	11	35	19	8	26	75	61	27	17	29	23	3	1	0	20	27	24	72	9	50	4	18	4	55	44	32	52	19	0	6	8	18	0	1	3	0	6	3	137
ENSG00000185619.18_1_PCGF3	616	489	343	310	229	500	175	69	280	452	450	365	445	493	298	223	500	268	476	418	518	821	369	277	178	233	304	546	549	226	428	252	195	242	168	1265	242	225	212	59	828	476	651
ENSG00000185621.11_6_LMLN	233	246	193	152	142	279	52	41	118	119	114	88	157	164	127	232	219	78	212	134	194	246	199	148	137	113	146	257	210	45	100	51	49	103	63	315	150	117	59	31	161	118	120
ENSG00000185624.15_3_P4HB	11818	12312	8741	8763	6591	13261	3836	2108	6909	6113	14992	11155	8023	14585	8737	6636	12696	11861	11401	10709	9770	13520	11853	7827	7386	5366	7367	13555	10866	4533	6363	3481	6260	4908	3036	16086	9970	5793	4531	1802	15196	10672	8362
ENSG00000185627.18_4_PSMD13	771	1048	948	802	537	1183	379	249	501	776	619	705	696	1083	690	788	2061	822	641	837	1033	1325	1158	1258	1095	899	717	1302	1106	417	744	415	392	651	427	1473	785	536	322	154	932	690	687
ENSG00000185630.18_4_PBX1	894	860	1200	1165	901	1447	230	181	1128	1226	504	498	438	1089	647	533	628	263	787	1033	2159	618	1140	1145	680	564	688	865	889	440	773	474	329	299	263	2106	818	633	779	166	989	762	697
ENSG00000185633.10_2_NDUFA4L2	7	8	7	4	0	7	0	1	1	7	7	8	2	9	5	3	52	16	11	18	19	16	16	8	4	3	10	6	10	3	13	4	7	3	4	35	11	10	1	0	9	14	12
ENSG00000185634.12_3_SHC4	8	3	9	17	6	6	1	2	15	18	4	1	3	3	9	0	0	1	9	9	19	1	9	9	8	3	10	1	33	11	17	7	1	3	3	13	12	6	0	0	6	1	22
ENSG00000185640.5_3_KRT79	0	0	0	0	0	0	0	0	1	0	0	0	0	0	0	0	0	0	0	0	2	0	0	0	0	0	0	0	0	0	3	0	0	0	0	1	17	0	0	0	0	0	0
ENSG00000185650.9_3_ZFP36L1	793	733	469	604	335	574	170	118	729	931	378	338	391	680	412	397	712	318	579	458	1007	768	803	596	309	155	621	839	1214	522	1456	792	264	372	295	1803	805	689	482	167	1386	1104	781
ENSG00000185651.14_2_UBE2L3	608.56	503.68	469.74	430.28	372.67	629.64	89	166.59	260.14	306.68	441.87	359.69	405.82	574.8	402.26	372.47	915.47	495.23	720.52	502.23	834.53	602.12	725.89	388.41	369.36	218.16	419.04	482.16	451.59	412.95	789.64	447.77	149	284.44	217.72	972.66	638.01	379.56	240.54	123.91	655.2	563.13	312.71
ENSG00000185652.12_3_NTF3	15	0	4	2	1	7	1	4	20	28	10	2	11	23	5	8	13	1	3	12	30	19	13	25	21	42	16	6	2	2	9	5	2	5	8	13	0	5	0	3	21	15	6
ENSG00000185658.13_4_BRWD1	3042	2304	2037	1839	1570	2449	728.47	633	1199	2199	1624	1269	1626	2274	1583	1397	2704	1273	2328	2675	3249	3549	2896	2585	2301	2277	1267	1372	1638	2575	4042	2368	891	1157	960	5239	2419	1909	1417	412	2182	1492	3321
ENSG00000185662.9_5_SMIM23	0	0	0	0	0	0	0	0	0	0	0	0	0	0	0	0	0	0	0	0	0	0	0	0	0	0	1	0	0	0	0	0	0	0	0	0	0	0	0	0	0	0	0
ENSG00000185664.14_5_PMEL	26	18	7	9	6	18	0	0	4	2	13	11	2	10	13	8	2	9	18	6	7	10	18	12	9	12	9	11	7	3	8	7	5	3	4	15	2	3	0	1	6	10	0
ENSG00000185666.14_5_SYN3	0	0	2	1	1	1	0	0	0	0	0	1	0	3	48	4	0	0	3	134	103	13	7	1	0	4	1	1	4	1	1	2	2	0	0	3	87	40	0	0	4	2	1
ENSG00000185668.7_3_POU3F1	0	0	0	0	0	0	0	0	0	0	0	0	0	0	0	0	0	0	0	0	0	0	0	0	0	0	0	0	0	0	0	2	1	0	0	0	0	0	0	0	0	0	0
ENSG00000185669.6_3_SNAI3	4	9	2	3	1	3	2	0	0	0	3	1	1	1	3	1	3	8	3	0	0	0	1	0	3	0	3	0	7	0	8	0	2	0	0	0	0	1	1	0	0	5	6
ENSG00000185670.8_6_ZBTB3	123	132	61	77	65	123	45	16	61	109	100	84	78	116	95	63	141	65	73	96	105	92	102	131	108	50	61	95	100	84	96	51	36	52	34	155	38	78	44	21	115	95	114
ENSG00000185674.9_3_LYG2	0	0	0	1	0	0	0	0	0	0	0	0	0	1	0	0	0	0	0	0	0	0	4	0	0	0	0	0	1	0	0	0	0	0	0	0	0	0	0	0	0	0	0
ENSG00000185681.13_4_MORN5	4	23	12	8	5	23	0	0	16	4	2	8	3	5	8	0	0	1	14	5	16	0	11	7	2	7	6	2	0	0	0	1	4	1	1	5	6	4	4	1	14	9	5
ENSG00000185686.18_6_PRAME	0	0	0	1	0	0	0	0	0	6	0	0	0	0	0	0	0	0	0	0	0	4	0	50	8	31	96	178	76	0	9	0	0	0	0	7	0	1	0	0	183	115	0
ENSG00000185689.16_3_C6orf201	0	0	0	2	0	1	0	0	2	0	1	0	1	1	2	2	0	0	0	0	0	0	0	0	1	0	2	0	0	4	0	1	0	0	0	1	0	1	0	2	1	0	2
ENSG00000185697.16_4_MYBL1	71	45	48	43	24	18	17	12	55	70	23	22	29	52	43	41	52	8	77	64	109	25	70	58	38	38	49	37	65	34	119	66	18	20	23	191	40	30	54	9	47	26	210
ENSG00000185716.12_4_MOSMO	85	59	84	60	58	110	24	20	56	80	74	56	69	111	73	86	235	182	146	91	163	145	123	89	96	73	46	139	126	71	147	89	46	32	34	218	128	79	14	26	122	73	64
ENSG00000185721.12_3_DRG1	605.83	519.8	591.58	491.28	389.61	696.02	199.45	128.15	309.33	507.42	366.29	378.06	396.75	750.22	501.75	405.71	1005.43	558.12	592.12	612.48	722	790.89	611.49	351.38	301.58	287.98	408.51	710.15	713.94	383.95	656.7	390.93	256.27	310.84	195.36	1290.21	577	375.46	310.51	129.71	897.37	680.06	496.47
ENSG00000185722.18_5_ANKFY1	883	899	735	656	466	948	291	201	554	640	592	571	512	1006	706	518	972	610	847	1061	1044	668	872	1230	1000	666	660	772	765	495	832	530	365	264	188	1527	1004	796	355	90	873	654	825
ENSG00000185728.17_6_YTHDF3	1446	1482	965	952	736	1289	327	343	999	1347	1334	819	1029	1178	1101	1316	1673	1143	1445	1219	1764	2071	1324	2122	2127	1868	1034	2111	1643	1208	1988	1192	526	688	490	3274	1304	940	836	289	1377	1074	1947
ENSG00000185730.7_3_ZNF696	36	26	13	10	10	21	12	0	6	23	13	16	21	24	11	10	23	9	13	20	8	23	18	33	30	37	16	28	36	14	26	15	11	6	2	39	14	21	7	1	25	16	38
ENSG00000185736.16_4_ADARB2	3	4	7	4	1	8	4	0	23	33	1	3	4	11	3	30	4	27	15	81	10	142	3	6	1	17	55	221	165	19	25	23	9	66	34	81	0	4	3	6	12	8	59
ENSG00000185737.13_3_NRG3	0	0	1	1	1	0	0	1	9	3	1	0	1	0	0	4	1	0	0	0	2	0	9	2	2	4	0	0	0	3	7	5	4	0	1	4	1	19	0	0	1	1	0
ENSG00000185739.13_4_SRL	2	1	4	5	6	1	8	2	4	6	35	14	1	73	7	0	7	1	2	7	32	8	6	8	6	2	15	2	16	5	12	11	3	3	5	12	15	7	6	0	18	4	18
ENSG00000185742.6_2_C11orf87	0	11	0	0	0	0	0	0	2	0	0	1	1	1	0	0	0	0	0	1	1	0	0	0	0	1	0	0	0	0	0	0	0	0	0	0	0	0	0	0	0	0	0
ENSG00000185745.10_3_IFIT1	99	239	48	38	29	34	16	19	27	60	16	17	17	50	38	12	157	67	113	82	294	55	136	67	29	23	74	42	123	216	492	370	54	28	26	268	1087	651	116	17	94	71	239
ENSG00000185753.13_3_CXorf38	78	32	36	49	32	44	20	19	46	33	56	49	25	78	35	28	63	41	25	65	74	49	71	46	55	26	51	61	64	53	92	59	34	37	27	101	58	40	9	11	53	47	89
ENSG00000185758.9_4_CLDN24	0	0	2	0	0	0	6	0	19	5	0	0	0	0	0	1	0	1	1	0	0	0	0	2	0	1	4	0	0	0	0.7	1	0	0	0	0	0	1	0	0	0	0	0
ENSG00000185760.15_5_KCNQ5	44	14	19	29	24	22	12	11	4	40	17	15	25	61	14	14	9	2	12	9	55	28	53	14	25	9	52	11	51	11	45	31	11	5	18	130	6	16	16	3	17	19	20
ENSG00000185761.11_3_ADAMTSL5	7	1	2	2	4	1	0	0	4	4	2	2	2	8	3	4	15	3	13	7	9	3	7	5	7	4	7	11	8	4	5	3	3	0	5	10	11	5	5	0	9	4	20
ENSG00000185774.16_5_KCNIP4	0	0	6	2	0	1	1	0	4	4	0	2	0	0	0	0	4	0	3	0	6	0	4	1	1	2	0	0	0	0	0	0	4	0	0	2	1	0	0	0	1	0	0
ENSG00000185775.9_SPATA31A6	0	0	0	0	0	0	0	0	0	0	0	0	0	0	0	0	0	0	0	0	0	0	0	0	0	0	0	0	0	0	0	2	0	0	0	0	0	0	0	0	0	0	0
ENSG00000185787.14_4_MORF4L1	2810.05	2428.5	2152.43	2080.83	1599.27	2499.84	963.08	761.36	1445.96	2391.33	1949.14	1658.37	1644.2	2865.41	1929.25	2135.05	4374.68	2388.71	2921.54	2516.23	4685.18	3390.81	3468.55	2564.63	2152.78	1775.09	2325.79	3174.17	3253.81	2304.56	4122.93	2500.62	1212.4	2036.18	1406.98	7745.79	2849.52	1891.32	1674.09	713.02	3686.52	2879.3	2007.1
ENSG00000185792.9_2_NLRP9	0	0	0	0	0	0	0	0	4	5	2	0	0	0	2	1	0	0	3	1	4	0	2	2	3	0	0	0	0	0	1	2	0	0	0	3	0	0	0	0	1	2	0
ENSG00000185798.8_3_WDR53	94	82	81	81	63	110	21	26	38	30	64	61	74	78	62	65	93	35	60	66	75	68	90	63	76	45	57	137	131	62	118	65	22	50	42	185	40	42	33	11	94	55	68
ENSG00000185800.12_5_DMWD	202	213	175	147.48	104	175	90	35	119	154	109	90.48	106	157	130	116	138	95	173	227	219	134.49	128	158	68	84	139	221	246.48	109	236.7	141.56	93	61.7	47	339	104	169	64.79	8	178	122	269
ENSG00000185803.9_5_SLC52A2	224	235	138	97	83	120	42	14	204	99	95	113	116	124	103	135	143	144	132	140	100	159	98	293	161	180	80	190	203	60	151	67	103	64	40	194	184	116	77	27	144	93	157
ENSG00000185808.13_2_PIGP	378	380	339	295	316	516	74	87	172	213	471	339	553	481	407	276	961	361	507	313	520	469	497	275	391	225	118	205	144	251	392	237	78	157	123	625	490	270	74	119	750	636	264
ENSG00000185811.18_5_IKZF1	167	91	122	74	50	57	37	19	34	58	40	31	19	67	56	26	61	39	50	66	65	113	93	72	22	5	111	89	120	74	307	125	41	72	53	675	243	60	48	27	132	115	307
ENSG00000185813.10_4_PCYT2	566	476	321	324	217	536	105	50	372	258	283	307	447	427	178	234	445	242	332	235	236	178	259	218	186	106	202	290	314	141	205	116	86	204	138	338	163	157	85	45	371	314	92
ENSG00000185818.7_4_NAT8L	0	0	1	0	1	0	3	1	0	7	2	1	0	3	0	4	0	1	3	7	8	17	1	3	2	0	5	9	15	1	9	2	4	1	0	2	7	10	6	0	3	3	23
ENSG00000185821.3_2_OR6C76	0	0	0	0	0	0	0	0	0	0	0	0	0	0	0	0	0	0	0	0	0	0	0	0	0	0	0	0	0	0	0	0	0	0	0	0	0	0	0	0	0	0	0
ENSG00000185823.3_2_NPAP1	6	0	1	1	0	0	0	0	2	9	0	0	0	2	0	0	1	0	2	3	6	0	5	11	10	3	1	0	0	1	6	0	0	0	0	29	0	1	0	0	2	0	1
ENSG00000185825.16_4_BCAP31	736	807	628	566	415	1032	220	140	332	303	868.99	744	599	923	560	480	916	427	604	1006	831	710	750	730	646	487	484	453	579	312	549	250	318	275	191	840	669	353	282	103	784	525	272
ENSG00000185829.17_4_ARL17A	1480.08	1165.38	883.17	851.26	670.75	1162.8	347.65	170.9	1321.1	2633.47	325.81	220.77	236.82	440.02	769.5	697.27	1214.24	445.08	803.9	1593.7	2229.38	1384.57	817.18	1624.11	1458.47	1011.22	861.69	1875.47	1643.02	1660.91	2967.64	1715.53	140.09	372.25	328.61	1544.99	1249.77	1255.69	542.77	157.48	584.37	380.39	2100.62
ENSG00000185838.14_4_GNB1L	14	26.11	7	7	9	9	3	1	11.22	20	1	3	6	11	4	7	6	8	12.42	3	5	4	5	13	8	3	4	9.05	2	1.01	9.29	3.2	5	1	2	9	5	2	0	1	13	4	23
ENSG00000185842.15_3_DNAH14	1059	590	599	604	500	937	202	296	481	731	503	369	403	687	408	292	682	481	783	1060	1172	1399	950	930	552	933	428	814	755	615	902	630	327	375	316	2380	442	568	200	64	734	508	1214
ENSG00000185860.13_4_CCDC190	0	3	0	1	0	0	0	0	4	0	0	0	1	0	2	2	0	0	0	0	1	0	2	0	3	0	1	0	0	0	2	2	0	1	0	0	0	1	0	0	0	0	7
ENSG00000185862.7_4_EVI2B	885	598	527.16	488	420.15	309.98	113	249	227.72	322.47	254.86	201.31	106.95	290.9	336.79	239.39	205.47	184.07	340.64	226.68	511	125.34	615.04	297.43	159.89	88.19	398.37	303	362.02	515.88	2120	868.36	114.91	285	295.85	2315.93	537	219	546	193	411	547.75	734.22
ENSG00000185863.7_3_TMEM210	9	0	3	1	0	2	0	0	3	6	0	0	1	0	0	1	1	1	2	1	0	0	0	0	0	0	0	1	0	0	1	0	0	1	0	3	0	0	0	0	9	1	0
ENSG00000185864.16_3_NPIPB4	32719.57	24235.14	21576.31	20298.62	18976.47	24287.52	6853.53	6351.42	34176.46	45751.11	22708.09	13293.86	15992.93	21870.92	10781.62	17957.27	15519.43	12168.59	31200.6	18411.37	25728.53	28239.08	22365.96	27567.11	23213.08	15204.66	24821.68	52538.27	45952.61	19252.05	44689.57	27181.48	6955.57	8210.83	6920.53	75876.29	25906.34	20896.63	32667.57	2655.21	23094.07	16401.6	35297.18
ENSG00000185869.14_3_ZNF829	86	21	23	18	22	31	12	8	23	29	31	24	17	43	18	30	111	61	54	36	45	63	69	29	19	30	38	37	36	10	44	29	13	18	15	102	66	36	34	11	67	48	28
ENSG00000185873.7_2_TMPRSS11B	0	0	0	0	0	0	0	0	0	0	0	0	1	0	0	0	0	0	0	0	0	0	0	0	0	0	0	0	1	0	0	0	0	0	0	0	0	0	0	0	0	0	0
ENSG00000185875.13_4_THNSL1	145	151	128	116	89	201	51	60	130	168	113	95	132	131	54	81	265	68	146	116	171	253	220	118	143	80	94	118	153	98	159	101	36	40	34	335	108	121	86	30	189	123	205
ENSG00000185880.13_4_TRIM69	22	23	4	15	6	9	7	2	1	23	17	8	1	13	12	5	28	10	18	26	20	6	33	13	8	5	22	10	32	18	68	36	14	15	15	44	70	63	6	6	16	21	6
ENSG00000185883.12_4_ATP6V0C	253	305.06	136	150	150	180.31	58	66	198	170	218	146	181	231	139	179	428	235	342	358	333	296	340	176.93	140	104	166	352	277	111	212.92	151	121.94	106	77	378	404.65	254	206	71.57	267	215	240
ENSG00000185885.16_4_IFITM1	238.87	120.28	82.34	112.92	39.19	86	37.05	19.12	61.95	140.5	58.35	42.2	28.2	108.84	63	53	328.89	123.52	64.3	124.13	215.62	93.31	132.39	91.29	42	16	114.82	95.7	158.28	190.21	587.42	341.99	61.52	80.38	33.16	391.04	1052.97	962.35	30.69	12.05	215.33	205.15	278.84
ENSG00000185888.5_2_PRSS38	0	0	0	0	0	0	0	0	0	0	0	0	0	0	0	0	0	0	0	0	0	0	0	0	3	0	0	0	0	0	1	0	0	0	0	0	0	0	0	0	0	0	0
ENSG00000185894.8_4_BPY2C	0	0	0	0	0	0	0	0	0	0	0	0	0	0	0	0	0	0	0	0	0	0	0	0	0	0	0	0	0.33	0	0	0	0	0	0	0	0	0	0	0	0	0	0
ENSG00000185896.11_3_LAMP1	1873	1725	1224	1160	858	1644	354	249	938	951	1287	1013	872	1693	1341	938	1982	867	1618	1634	2224	1811	1657	1440	1168	634	800	1327	1169	951	1625	974	479	652	434	3487	1722	1087	1309	266	1225	994	731
ENSG00000185897.6_2_FFAR3	4	0	0	0	0	0	1	0	1	2	0	3	1	4	3	1	0	0	0	1	6.62	0	0	0.5	1	0	2	0	0.5	1.5	1.5	4	0	1	0	0	0	4	0	0	0	0	0
ENSG00000185899.1_3_TAS2R60	6	8	1	0	0	1	0	2	0	0	2	2	1	2	0	0	2	0	8	2	11	0	2	4	1	0	2	2	1	0	7	2	0	3	0	3	0	3	5	0	1	3	5
ENSG00000185900.9_2_POMK	337	270	525	563	526	873	126	120	286	352	396	322	180	561	707	275	742	261	442	477	454	263	562	511	595	566	372	747	665	394	741	346	211	187	171	882	342	287	434	120	722	480	568
ENSG00000185905.4_3_C16orf54	20	7	15	12	6	14	3	0	0	1	9	4	0	13	8	3	0	0	0	17	12	0	9	15	11	10	4	4	18	5	37	30	2	2	3	13	12	2	5	1	5	3	7
ENSG00000185909.15_3_KLHDC8B	54	76	24	26	21	31	21	12	44	38	40	40	50	75	49	32	114	43	54	46	54	50	69	41	21	14	49	70	80	15	29	24	20	21	13	79	30	5	15	7	33	25	56
ENSG00000185915.5_2_KLHL34	0	0	0	0	0	1	0	0	0	0	0	1	0	0	0	1	0	0	0	0	0	0	0	0	0	0	0	0	0	0	0	0	0	0	0	0	0	0	0	0	0	0	0
ENSG00000185917.13_4_SETD4	215	228	220	241	129	322	67	68	153	253	160	160	191	262	156	81	211	169	193	245	257	276	190	207	151	160	172	193	243	149	273	135	111	92	76	368	106	159	75	18	261	146	231
ENSG00000185920.15_6_PTCH1	2524	1506	665	723	483	919	325	277	586	1053	531	313	330	1197	893	837	1678	678	1606	2203	2549	1392	2317	2341	1520	920	965	1509	1319	1673	3259	1794	379	679	526	5877	1402	1139	848	211	1277	1042	1883
ENSG00000185924.7_4_RTN4RL1	103	139	25	31	29	31	4	5	4	11	20	7	13	15	5	28	69	13	30	18	36	10	38	17	23	4	16	21	45	0	7	0	20	6	2	35	37	40	8	0	36	11	19
ENSG00000185926.1_2_OR4C46	0	0	0	0	0	0	0	0	0	0	0	0	0	0	0	0	0	0	0	0	0	0	0	0	0	0	0	0	0	0	0	0	0	0	0	0	0	0	0	0	0	0	0
ENSG00000185933.6_2_CALHM1	0	0	0	0	0	0	0	0	0	0	0	0	0	0	0	0	0	0	0	0	0	0	1	0	0	0	0	0	0	0	0	0	0	0	0	0	0	0	0	0	0	0	0
ENSG00000185940.10_2_KRTAP5-5	0	0	0	0	0	0	0	0	0	0	1	0	0	0	0	0	0	0	0	0	0	0	0	0	0	0	0	0	0	0	0	0	0	0	0	0	0	0	0	0	0	0	0
ENSG00000185942.11_3_NKAIN3	0	0	0	2	4	2	0	4	3	9	0	3	5	6	4	3	0	0	1	5	34	2	3	7	0	1	3	1	2	3	3	4	1	3	3	8	0	1	0	0	2	0	3
ENSG00000185946.16_4_RNPC3	680	487	647	636.25	539	804	210	171	417	890.78	437.22	304.43	249.77	575.32	352	226	642.86	368.47	756	564.67	1206.68	1024.08	895.22	476	825.19	337	410.59	650.86	575.24	527.23	1097.11	637.29	210.78	225.09	205.24	2595.17	716.3	673.95	420	24	754.34	525.17	1040
ENSG00000185947.15_4_ZNF267	267	174	210	188	185	249	97	60	142	229	122	114	109	234	146	175	264	155	223	184	372	204	352	244	171	195	149	243	260	288	648	425	111	150	102	867	373	157	215	74	333	282	239
ENSG00000185950.9_3_IRS2	962	990	468	377	361	646	394	135	853	749	644	492	360	694	1053	469	1595	503	897	2020	542	788	415	937	830	450	340	738	582	170	290	184	832	102	96	945	550	547	864	29	773	665	1006
ENSG00000185955.5_4_C7orf61	1	0	5	4	5	3	2	0	0	34	2.68	3	3	12	8.1	3	3.1	4	2	12	10.56	3	4	7	6	2.93	3.41	6.2	13.32	2.05	7.22	8	2	4	2	2	0	5	14	0	3	2	1.23
ENSG00000185958.9_6_FAM186A	0	0	0	2	2	1	0	0	0	1	0	0	1	2	0	0	0	0	0	0	0	0	1	0	0	0	0	1	0	2	0	1	0	0	0	0	0	1	0	1	0	0	0
ENSG00000185960.14_3_SHOX	0	0	0	0	0	0	0	0	0	0	0	1	0	0	0	0	0	0	0	0	0	0	0	0	0	0	0	0	0	0	0	0	0	0	0	0	0	0	0	0	0	0	0
ENSG00000185962.1_2_LCE3A	0	0	0	0	0	0	0	0	0	0	0	0	0	0	0	0	0	0	0	0	0	0	0	0	0	0	0	0	0	0	0	0	0	0	0	0	0	0	0	0	0	0	0
ENSG00000185963.14_3_BICD2	385	373	257	345	237	345	185	53	186	232	323	278	159	389	235	167	293	229	231	354	374	255	250	381	274	194	312	401	541	226	430	264	170	147	111	603	312	172	77	27	274	201	543
ENSG00000185966.3_2_LCE3E	0	0	0	0	0	0	0	0	0	0	0	0	0	0	0	0	0	0	0	0	0	0	0	0	0	0	0	0	0	0	0	0	0	0	0	0	0	0	0	0	0	0	0
ENSG00000185972.5_2_CCIN	22	10	3	6	2	5	9	3	0	7	2	5	2	5	3	3	8	6	6	4	8	0	7	5	3	5	2	10	9	11	25	10	4	2	1	24	0	4	0	1	1	3	12
ENSG00000185973.11_3_TMLHE	57.21	68.46	47.75	63.75	26.39	45.16	11	42.87	53.13	134.98	36.83	24	74.43	136.1	48.06	18.86	45	25.34	74.17	93.68	246	28.83	96.83	78.52	47.07	18.26	86.63	86.04	95.04	57.14	137.55	60.21	35.75	20.25	17.4	249.23	77	62	17.02	16.36	78.38	55.41	77.12
ENSG00000185974.6_GRK1	0	0	0	0	0	0	0	0	0	3	0	0	1	1	0	2	6	0	0	0	3	0	2	0	3	1	0	3	1	0	0	1	0	0	0	0	0	0	0	0	0	1	0
ENSG00000185982.6_2_DEFB128	0	0	0	0	0	0	0	0	0	0	0	0	0	0	0	0	0	0	0	0	0	0	0	0	0	0	0	0	0	0	0	0	0	0	0	0	0	0	0	0	0	0	0
ENSG00000185985.9_5_SLITRK2	5	21	0	0	0	0	0	3	2	31	2	0	1	3	2	0	3	9	43	20	76	5	22	10	5	7	21	1	2	3	5	0	0	4	0	112	3	23	0	0	14	12	14
ENSG00000185988.13_5_PLK5	2	1	2	1	2	6	0	1	5	0	0	0	0	1	0	3	2	1	6	6	2	3	5	8	6	9	1	1	5	3	4	4	1	0	0	9	1	0	0	0	1	1	9
ENSG00000185989.11_4_RASA3	430	313	432	374	248	350	251	110	308	539	207	197	146	409	395	191	309	170	359	446	702	222	392	332	186	176	407	454	592	474	1001	545	205	232	182	1233	410	251	159	59	316	251	798
ENSG00000186001.13_5_LRCH3	1697	1510	1257	1096	944	1674	323	366	1080	1428	955	886	1250	1394	1344	1479	1893	865	1583	1515	2465	1545	1751	1668	1411	1279	1112.74	1971	1755.74	1208	2431	1362	444	713	478	3803	1323	1002	961	202	1524	1367	1047
ENSG00000186007.10_5_LEMD1	0	0	0	0	0	0	0	0	2	0	0	0	0	0	0	0	4	0	0	0	0	0	0	0	0	1	0	0	0	0	3	0	0	0	0	0	0	0	0	0	0	0	0
ENSG00000186009.4_2_ATP4B	0	0	0	0	0	0	0	0	0	0	0	0	0	0	0	0	0	0	0	0	0	0	0	0	0	0	0	0	0	0	0	0	0	0	0	0	0	0	0	0	0	0	0
ENSG00000186010.19_4_NDUFA13	1621.11	1700.82	1637.44	1303.32	963.27	2105.32	604.05	336.18	822.58	800.69	1774.28	1860.37	1512.38	2310.15	1264.67	1272.02	2717.38	1439.08	1613.55	1856.28	1909.7	2118.82	1774.32	2484.6	1777.06	1637.65	920.36	1365.72	1102.82	912.02	1326.22	797.97	703.69	725.51	457.85	2195.07	1622.52	1014.45	757	171	1413.51	1174.88	1142.86
ENSG00000186017.14_3_ZNF566	197	159	94	100	80	111	31	52	56	106	133	81	66	144	97	98	312	205	239	220	340	316	198	69	127	91	74	79	97	103	165	83	43	63	47	587	184	100	134	32	301	182	202
ENSG00000186020.13_5_ZNF529	266	226	132	129	92	164	68	55	107	212	155	117	92	185	182	114	314	141	236	319	294	271	278	136	123	120	129	162	167	177	280	174	66	69	72	595	157	159	51	29	260	170	274
ENSG00000186026.7_4_ZNF284	72.93	67.47	48.83	41.02	59.6	92.04	22.18	23.35	2.32	23.34	25.29	23.55	26.8	57.99	46.22	68.07	100.78	50.93	57.12	72.66	116.84	94.55	150.05	79.63	63.81	84.24	40.54	69.1	55.44	27.34	32.31	37.69	19.41	29.98	23.17	177.23	86.91	40.36	8.21	3.94	63.01	74.95	54.43
ENSG00000186038.9_5_HTR3E	0	0	0	0	1	0	0	0	6	6	0	0	0	0	0	1	0	0	0	1	0	0	0	0	2	0	0	0	0	0	0	1	0	0	0	0	0	0	0	0	0	0	0
ENSG00000186047.10_6_DLEU7	0	0	0	0	0	0	0	0	0	0	0	0	0	1	0	0	0	0	4	3	0	0	0	1	0	0	0	0	0	0	0	0	0	0	1	0	0	0	0	0	0	0	0
ENSG00000186049.8_3_KRT73	0	0	2	19	4	10	1	0	15	0	0	0	1	0	3	0	2	0	2	1	0	1	5	1	1	1	1	1	2	13	18	17	2	0	0	1	0	0	2	0	0	0	2
ENSG00000186051.6_2_TAL2	0	0	1	1	0	2	0	0	0	0	1	0	0	1	0	0	0	0	1	0	2	1	0	0	0	1	0	0	1	0	1	2	0	0	0	0	5	0	0	0	0	1	2
ENSG00000186063.13_3_AIDA	935.18	798.29	455.74	483.21	395.59	734.68	215.67	270.26	389.92	354.25	514.27	312.26	291.49	618.2	400.55	412.66	3119.51	651.14	711.9	938.36	1149.46	679.11	1487.69	507.31	3609.6	583.27	514.64	1168.77	673.83	547.1	954.43	524.56	669.92	366.3	289.83	1858.36	1681.82	1053.81	913.43	192.35	951.61	782.75	1101.62
ENSG00000186073.13_6_C15orf41	30	22	29	38	29	46	8	12	34	131	30	49	38	82	52	17	44	32	105	69	151	54	74	81	55	41	73	35	104	36	57	43	27	23	23	139	43	53	3	3	62	44	51
ENSG00000186074.19_4_CD300LF	17	11	31	14	9	10	16	4	9	10	5	9	5	6	9	5	9	3	11	12	16	11	10	12	3	1	18	17	11	10	30	21	7	11	9	32	26	10	0	1	10	10	14
ENSG00000186075.12_2_ZPBP2	0	0	0	0	1	0	0	0	0	0	0	0	0	0	1	0	0	0	0	3	0	0	2	0	0	0	0	0	0	0	0	0	0	0	0	0	0	0	0	0	0	0	0
ENSG00000186081.12_6_KRT5	426	18	75	698.89	32.98	355.99	144	29	374.69	2458.23	62.93	8	766.58	1053.07	480.7	459.45	243	117	244	308	3185.6	369	2126.9	1140.39	1078	123	938.11	590.5	368.77	120	371.24	192.98	253	137.96	107	1168	37	681.04	158	11	1017.18	949.05	0
ENSG00000186086.18_4_NBPF6	0	0	0	2	0	0	21.54	30	0	0	0	0	0	0	10	3	0	0	0	0	0	0	14	0	3	0	2	4	0	0	2	0	0	0	0	0	0	0	0	0	1	0	0
ENSG00000186088.16_4_GSAP	1154	888	262	259	179	293	127	116	323	320	387	239	552	665	417	446	1020	281	321	471	674	638	539	481	378	319	283	648	558	334	639	386	156	179	134	1479	959	709	340	82	1094	748	443
ENSG00000186090.10_3_HTR3D	0	0	0	0	0	0	0	0	0	0	0	0	0	0	0	0	0	0	0	0	0	0	0	0	0	0	0	0	0	0	0	0	0	0	0	0	0	0	0	0	0	0	0
ENSG00000186092.6_4_OR4F5	0	0	0	0	0	0	0	0	0	0	0	0	0	0	0	0	0	1.33	0	0	0	0	0	0	0	0	0	0	0	0	0	0	0	0	0	0	0	0	0	0	0	0	0
ENSG00000186094.17_6_AGBL4	8	0	35	14	16	20	1	9	15	12	6	8	20	15	23	19	46	7	35	15	36	40	22	10	3	13	3	3	18	3	6	5	6	2	5	6	3	1	9	1	8	12	15
ENSG00000186103.4_3_ARGFX	0	0	0	0	0	0	0	0	0	0	0	0	0	0	0	0	0	0	0	0	0	0	0	0	0	0	0	0	0	0	0	0	0	0	0	0	0	0	0	0	0	0	0
ENSG00000186104.10_3_CYP2R1	246	203	86	95	67	136	6	32	99	108	154	120	84	170	98	94	276	128	136	137	191	93	185	155	180	139	67	96	111	133	189	97	35	51	42	298	113	154	56	26	149	94	96
ENSG00000186105.8_5_LRRC70	93.95	77	155.86	111.29	127.08	208.99	12	73	124	165.23	92.35	76.91	59.99	143	73.9	128	219	62.41	133	121.93	183.69	103	144.9	118.56	143.97	74	116	121.75	126.26	117.27	210.23	122.67	33	58.9	35	277.87	43	72	12	13	110.09	40.03	104
ENSG00000186106.11_4_ANKRD46	92.51	131	120	125	88	176	40	36	137	181	294.51	208	153	274.49	128	153	208	61	132.38	159.55	167.73	138.54	132	302	296	337.46	90.81	207.93	167.87	50.62	110.91	48.63	55	41.46	34	203.2	78	67.44	80	25	151.23	115.19	252.2
ENSG00000186111.9_3_PIP5K1C	1186	837	667	665	506	815	387	199	811	1072	600	572	491	1006	763	592	926	509	962	1165	1640	605	651	791	560	325	707	754	926	461	875	461	444	340	249	1545	630	624	287	103	876	639	695
ENSG00000186113.1_2_OR5D14	0	0	0	0	0	0	0	0	0	0	0	0	0	0	0	0	0	0	0	0	0	0	0	0	0	0	0	0	0	0	0	0	0	0	0	0	0	0	0	0	0	0	0
ENSG00000186115.13_5_CYP4F2	25	51	0	3	0	0	1	0	0	6.76	1159.82	638	1384.95	2028.92	120	3	4	705	6	4.08	64.88	0	18	4	1.5	6	11	4	0	3	3	0	0	0	0	17	1.85	3	10	1	7	3	0
ENSG00000186118.8_3_TEX38	1	0	0	0	0	0	0	0	1	0	0	0	0	0	0	0	0	0	1	0	0	0	0	1	0	2	0	2	0	0	0	0	0	0	0	1	3	1	0	0	1	0	2
ENSG00000186119.8_3_OR5D18	0	0	0	0	0	0	0	0	0	0	0	0	0	0	0	0	0	0	0	0	0	0	0	0	0	0	0	0	0	0	0	0	0	0	0	0	0	0	0	0	0	0	0
ENSG00000186130.5_3_ZBTB6	177	177	108	111	113	148	38	45	105	124	108	108	74	187	118	110	200	118	146	129	220	185	171	139	214	107	125	161	192	146	256	134	58	77	55	454	134	105	69	34	177	104	64
ENSG00000186132.15_3_C2orf76	32	13	24	30	18	30	7	13	24	49	76	77	55	90	33	25	252	89	66	61	83	67	82	38	75	47	13	31	37	25	35	27	15	12	23	123	83	57	29	19	91	71	57
ENSG00000186136.1_2_TAS2R42	0	0	0	0	0	0	0	0	0	0	0	0	0	0	0	0	0	0	0	0	0	0	0	0	1	0	0	0	0	0	0	0	0	0	0	0	0	0	0	0	0	0	0
ENSG00000186141.9_3_POLR3C	304	259	264	298	158	332	117	78	174	234	215	143	134	279	207	186	352	262	287	237	387	300	287	275	276	194	196	249	286	209	451	209	104	99	77	715	302	208	181	45	371	262	301
ENSG00000186143.11_6_PRR30	0	0	0	0	0	0	1	0	0	0	0	0	0	0	0	0	0	0	0	0	0	0	0	0	0	0	0	0	0	0	0	0	0	0	0	0	0	0	0	0	0	0	0
ENSG00000186146.1_5_DEFB131A	0	0	0	0	0	0	0	0	0	0	0	0	0	0	0	0	0	0	0	0	0	0	0	0	0	0	0	0	0	0	0	0	0	0	0	0	0	0	0	0	0	0	0
ENSG00000186150.4_2_UBL4B	0	0	0	0	0	0	0	0	4	0	0	0	0	0	0	0	0	0	0	0	0	0	0	0	0	0	0	1	0	0	0	0	1	0	0	0	0	0	0	0	0	0	0
ENSG00000186153.17_4_WWOX	403	159	416	422	208	418	345	194	301	808	513	437	428	808	439	238	999	229	888	880	971	606	916	678	679	343	388	675	592	863	1226	703	198	216	184	1262	833	477	576	26	530	474	421
ENSG00000186160.5_3_CYP4Z1	5.08	5.93	4	10	0	7.81	2	0	0	2.97	3	0	3.06	8	6.85	3.29	13.75	16.41	7	3	13	2.83	20.14	9.11	3	0	9	3.89	6	3.47	24.61	1	0	3.45	2	11.61	0	1	0	0	11.5	7.64	0
ENSG00000186166.9_3_CCDC84	202	144	219	221	104	273	94	53	94	177	216	231	159	302	148	105	170	153	256	243	312	288	236	263	174	224	165	296	365	146	258	174	123	115	86	642	182	113	114	16	254	153	425
ENSG00000186174.12_4_BCL9L	1297	1019	504	601	426	627	351	184	677	1001	511	354	390	674	619	414	549	394	1073	961	1210	737	884	561	545	250	798	1421	1409	658	1553	943	416	474	372	2088	625	557	789	198	1106	896	1514
ENSG00000186184.17_4_POLR1D	956	1068	774	752	649	1010	205	198	584	563	450	319	335	602	536	604	1277	800	762	611	849	973	836	487	564	501	358	556	487	634	1098	629	206	322	203	1582	568	440	474	155	1693	1294	672
ENSG00000186185.13_2_KIF18B	19	30	17	14	7	35	15	13	21	40	5	3	11	11	52	20	10	9	26	10	32	34	13	27	12	32	5	16	22	7	28	3	11	7	4	19	0	9	16	0	0	4	73
ENSG00000186187.11_5_ZNRF1	118	82	37	54	33	50	28	24	52	119	56	29	62	74	61	41	70	38	40	82	89	45	56	57	37	37	52	82	136	47	124	84	25	31	33	95	44	44	50	12	60	44	96
ENSG00000186188.10_2_FFAR4	2	0	0	1	1	4	1	25	19	10	0	1	1	0	10	1	2	3	0	5	2	0	2	11	1	5	0	0	0	5	2	5	1	3	2	4	0	1	0	1	4	1	0
ENSG00000186190.7_2_BPIFB3	0	0	0	0	0	0	0	0	0	0	0	0	0	0	0	0	0	0	0	0	0	0	0	0	0	0	0	0	0	0	0	0	0	0	0	0	0	0	0	0	0	0	0
ENSG00000186191.7_2_BPIFB4	0	0	0	0	0	0	0	0	0	0	0	0	0	1	0	0	0	0	0	1	0	0	0	0	0	0	0	0	0	0	0	0	0	0	0	0	0	0	0	0	0	0	0
ENSG00000186193.9_3_SAPCD2	47	34	16	21	10	27	8	5	27	12	17	13	23	13	10	8	26	14	33	20	19	11	27	30	25	14	27	53	40	7	12	12	7	5	10	28	16	20	20	7	35	40	26
ENSG00000186197.14_4_EDARADD	259.31	93.49	10.99	48.24	14.67	26.05	21.04	17.01	84.33	58.41	14	1	8.91	42.91	33.85	198.18	190.61	126.77	8	120.21	146.08	405.53	84.24	140.11	107.69	32.96	45.47	349.44	201.37	25.24	46.56	15.32	85.54	89.33	55.12	611.32	33.93	113.5	70.79	23.99	83.99	90.31	527.61
ENSG00000186198.4_3_SLC51B	1	0	0	0	0	3	0	0	0	2	2	1	0	10	4	0	0	0	0	1	0	0	2	0	2	1	1	0	1	0	1	0	0	1	1	0	0	0	0	0	0	1	0
ENSG00000186204.14_4_CYP4F12	66	17	23	27	6	13	13	23	21.94	188	6	10	10	52.75	25	15	31	4	31	40	78	47	91	82	15	20	13	9.14	15	13	40	14	4	6	14	184	26	93	6	0	38	31	31
ENSG00000186205.13_5_MARC1	1304.95	1465.42	1331.55	1075.53	1003.01	1954.21	250.44	230.57	857.56	547.17	855.78	867.54	959.38	1271.65	533.3	835.25	655.09	701.12	1021.16	456.78	445.49	727.59	847.57	870.01	613.12	804.49	467.5	527.48	461.53	279.91	351.79	239.85	156.54	350.95	256.53	995.76	244.44	129.49	189.44	244.33	1028.25	697.28	232.31
ENSG00000186207.5_3_LCE5A	0	0	0	0	0	0	0	0	0	0	0	0	0	0	2	0	0	0	0	0	0	0	0	0	0	0	0	0	0	0	0	0	0	0	0	0	0	0	0	0	0	1	0
ENSG00000186212.3_2_SOWAHB	138	158	33	26	23	40	2	7	45	39	39	24	53	56	31	56	36	52	36	33	24	67	21	77	44	42	18	55	54	21	43	23	13	22	8	105	31	34	6	20	59	36	51
ENSG00000186222.4_3_BLOC1S4	24	15	24	9	13	26	8	1	13	21	12	18	12	19	16	10	20	10	15	23	14	15	15	23	13	10	24	29	23	9	18	8	13	7	6	21	4	11	12	6	18	16	27
ENSG00000186226.9_3_LCE1E	0	0	0	0	0	0	0	0	0	0	0	0	0	0	0	0	0	0	0	0	0	0	0	0	0	0	0	0	0	0	0	0	0	0	0	0	0	0	0	0	0	0	0
ENSG00000186230.7_4_ZNF749	356	228	97	82	54	136	34	30	83	90	56	75	49	111	74	80	316	181	163	187	257	253	284	62	164	79	104	197	233	71	193	84	61	47	41	518	148	93	83	18	248	140	340
ENSG00000186231.17_3_KLHL32	13	15	13	11	6	7	6	1	4	9	10	16	2	16	7	2	15	0	10	23	31	24	1	5	4	8	4	1	5	4	9	3	4	0	2	42	0	6	9	2	5	0	23
ENSG00000186260.16_4_MRTFB	2286	2347	1331	1409.05	987	1785	409	382	1915	2291.15	1110.07	867	1074.07	1760.03	1225.01	1145	2645.11	1137	2101.04	2251	4314.01	2801	2384	1553	1514	979.05	1431	2632.26	2217.16	848	1844	1073.04	714	653	525	5853.99	1940	1504	1305	313	2423	1979	2674
ENSG00000186265.10_3_BTLA	6	0	13	1	3	6	0	2	8	0	1	0	1	3	3	0	3	2	2	7	0	9	9	10	5	2	11	3	14	10	27	6	2	2	2	58	2	3	2	0	3	14	38
ENSG00000186272.12_3_ZNF17	282.24	230.44	309	249	242	356	95	92.44	173	271	208	177	151	307.97	261	192	332	169	262	319	471	414	311	226	339.98	221	229	246	321	252	429	292	131	117	104	573.22	219	178.45	130.58	45.47	340	245	286
ENSG00000186280.7_4_KDM4D	1	33	25	16	10	21	0	0	3	8	10	10	13	17	5	9	37	6	2	15	8	15	19	10	11	3	11	6	22	7	5	8	5	6	3	15	0	7	0	1	12	6	0
ENSG00000186281.12_4_GPAT2	9.86	7	12.27	5	0	1.67	12	0	8	9.97	2	3.29	0	3	19	0	3	5	0	13.13	12.78	0	7	4	7	2	1.57	10	12.64	6	18	7	1	4	2.52	42.38	0	6	0	0	3.94	3	3.56
ENSG00000186283.14_4_TOR3A	179	228	158	157	121	236	62	28	115	78	131	142	102	243	130	154	242	129	173	173	207	144	170	214	209	139	117	176	188	151	252	160	55	101	50	226	131	97	84	44	286	173	104
ENSG00000186288.5_3_PABPC1L2A	0	0	0	0	94.99	0	0	54.36	0	0	0	75.21	49.14	164.84	0	0	0	0	0	0	51.13	256.47	172.28	0	0	0	0	0	75.65	0	32.77	42	0	64.58	30.28	0	0	0	0	29.4	0	49.02	44.06
ENSG00000186297.12_4_GABRA5	0	0	1	0	6	5	1	0	0	0	3	0	1	0	2	3	3	2	5	6	6	16	1	6	14	6	5	0	5	4	3	0	0	0	0	0	0	0	0	0	2	1	19
ENSG00000186298.11_3_PPP1CC	1483	1254	1032	1052	867	1521	433	410	1010	865	955	746	645	1359	982	1801	2114	1027	1669	1382	1880	1740	2321	1279	1200	1046	961	1520	1284	1080	1856	889	405	741	529	3699	1215	1113	923	382	2674	1932	1659
ENSG00000186300.12_3_ZNF555	245	304	251	250.73	225	298	75.51	66	160	175	214.73	224	205.94	355	216	277	257	131	275	276	282	204	304.37	207.82	190	224.7	207.65	225.59	251	186.53	390	203	90	127	81	391	243	125	54	70	260	189	213.83
ENSG00000186306.1_2_OR10T2	0	0	0	0	0	0	0	0	0	0	0	0	0	0	0	0	0	0	0	0	0	0	0	0	0	0	0	0	0	0	0	0	0	0	0	0	0	0	0	0	0	0	0
ENSG00000186310.9_3_NAP1L3	41	28	38	33	18	40	19	23	21	10	13	36	22	64	37	35	13	9	54	69	49	16	66	26	30	13	30	25	55	27	82	41	19	16	11	121	6	20	8	10	24	18	31
ENSG00000186314.11_4_PRELID2	33	36	12	24	12	24	12	12	25	38	6	3	13	33	11	7	18	4	17	25	60	6	42	57	27	25	31	55	43	16	40	15	7	7	7	79	22	27	3	2	43	35	53
ENSG00000186318.16_2_BACE1	143	168	237	225	184	340	71	45	181	174	183	141	120	214	182	110	178	82	171	254	310	129	196	238	221	118	151	153	246	113	241	134	104	56	56	390	102	111	83	52	167	152	290
ENSG00000186326.3_2_RGS9BP	8	3	4	0	3	1	0	0	0	0	12	7	1	7	1	1	3	0	1	6	0	2	5	0	1	2	0	2	11	0	4	0	1	0	0	1	0	11	0	0	2	4	13
ENSG00000186329.9_3_TMEM212	0	0	0	0	0	0	0	0	0	0	0	0	0	0	1	0	0	0	0	0	0	0	1	0	0	0	0	0	0	0	1	0	0	0	0	0	0	0	0	3	0	0	0
ENSG00000186334.9_3_SLC36A3	0	0	0	0	0	0	0	0	0	0	0	0	0	0	0	0	0	0	0	0	0	0	0	0	0	0	0	0	0	1	0	0	0	0	0	0	0	0	0	0	0	0	0
ENSG00000186335.9_5_SLC36A2	0	0	0	0	0	0	0	0	0	0	9	4	0	10	0	0	0	0	0	0	0	0	0	0	0	0	0	0	0	0	0	0	0	0	0	0	0	0	0	0	0	0	0
ENSG00000186340.15_5_THBS2	695	851	2557	1614	1544	2112	273	100	673	406	98	78	179	261	773	163	481	230	337	480	581	143	482	174	136	115	313	1053	2151	781	1702	938	375	366	209	2185	330	229	474	370	513	329	1380
ENSG00000186350.11_4_RXRA	535	563	319	281	216	396	132	67	395	432	408	293	325	437	398	397	609	142	412	563	587	317	429	411	498	210	301	429	400	162	421	256	147	111	94	469	416	355	410	26	421	325	726
ENSG00000186352.9_3_ANKRD37	171	156	361	324	299	500	45	27	122	236	523	489	350	483	210	258	238	127	442	88	271	87	223	85	138	51	141	134	113	70	88	39	42	73	42	205	115	90	81	17	149	86	73
ENSG00000186364.12_3_NUDT17	9	1	9	12	6	17	3	3	7	13	10	3	3	7	8	6	7	2	23	16	30	15	7	10	5	3	18	7	6	3	23	12	3	7	2	26	18	8	2	2	16	7	45
ENSG00000186367.6_3_MINAR2	0	0	0	0	0	0	0	0	0	0	0	0	0	0	0	0	0	0	0	0	0	0	0	0	0	0	0	0	0	0	3	0	0	0	0	0	0	0	0	0	0	0	0
ENSG00000186376.15_3_ZNF75D	399	246	226	192	178	270	82	78	231	414	261	192	195	337	239	375.36	591	242	309	343	274	306	509	269.17	375	195	158	128	205	188	339	250.11	111	81	69	626.25	225	203	129	89	267	198	338
ENSG00000186377.8_3_CYP4X1	107	61	156	192	121	346	23	21	126	134	95	55	40	77	154	21	211	218	116	33	149	50	151	84	22	19	57	31	32	4	18	17	24	33	16	69	29	61	6	5	76	62	15
ENSG00000186393.5_2_KRT26	0	0	0	0	0	0	0	0	0	0	0	0	0	0	0	0	0	0	0	0	0	0	0	0	0	0	0	0	0	0	0	0	0	0	0	5	0	0	0	0	0	0	0
ENSG00000186395.8_4_KRT10	141	123	108	125	130	142	41	26	146	67	128	99	72	106	121	90	150	74	125	83	135	110	120	149	135	73	106	170	134	117	178	116	49	101	55	187	175	73	31	22	116	128	44
ENSG00000186399.10_2_GOLGA8R	577.98	383.35	853.03	941.25	540.46	1039.83	533.25	289.55	431.36	1390.02	908.87	805.33	745	1589.41	550.04	301.68	963.75	241.65	630.57	1217.16	1845.99	817.11	777.31	928.93	601.59	606.34	418.8	512.22	639.6	472.76	1159.64	504.25	340.71	246.19	160.42	1177.5	564.28	279.47	292.6	8.93	472.29	402.59	842.56
ENSG00000186407.7_5_CD300E	0	0	6	0	0	3	6	2	0	0	4	6	2	7	2	0	17	9	1	0	4	0	4	0	1	0	6	1	2	2	6	6	5	0	0	0	10	15	0	0	0	0	1
ENSG00000186409.16_5_CCDC30	90	88	126	108	96	107	37	38	155	131	43	51	47	89	71	94	103	44	135	68	186	182.86	123	64	42	73	89	141	111	42	82	44	29	31	20	328	59	63	97	9	129	94	43
ENSG00000186416.14_4_NKRF	152	107	204	159	163	274	60	55	111	114	167	130	93	217	146	121	215	127	195	177	245	207	223	190	213	130	145	166	168	144	287	151	91	118	88	391	131	119	43	47	194	177	139
ENSG00000186417.14_6_GLDN	5	0	4	5	6	6	1	8	24	38	14	4	0	25	4	9	4	1	1	4	123	1	10	53	13	4	18	3	1	5	1	10	2	1	1	6	15	1	12	7	5	1	0
ENSG00000186431.19_5_FCAR	0	0	1	0	0	6	0	0	0	0	0	1	0	0	0	0	0	11	0	0	1	3	0	0	0	0	0	0	0	0	4	4	1	1	0	0	0	2	0	0	0	0	0
ENSG00000186432.9_4_KPNA4	1299	1160	726	665	526.99	937	338	293	651	944	727	600	617	953	716.98	839.98	1431	927.98	925	1057	1695	781	1180.96	867.98	871	633	782.86	1050.98	1082.98	703	1243.83	667	313	621.99	399	2512.97	1113	709	456	291	1313	990	741.99
ENSG00000186439.13_5_TRDN	0	2	1	0	0	1	0	0	0	2	341	117	7	449	1	0	0	1	0	1	0	0	1	0	0	0	1	0	1	0	0	0	0	0	0	0	0	0	3	0	3	5	0
ENSG00000186440.2_4_OR6P1	0	0	0	0	0	0	0	0	0	0	0	0	0	0	0	0	0	0	0	0	0	0	0	0	0	0	0	0	0	0	0	0	0	0	0	0	0	0	0	0	0	0	0
ENSG00000186442.7_2_KRT3	0	0	0	0	0	0	0	0	0	0	0	0	0	0	0	0	0	0	0	0	0	0	0	0	0	0	0	0	0	0	1	0	0	0	0	0	0	0	0	0	0	0	0
ENSG00000186446.12_3_ZNF501	58	37	74	88	88	127	9	13	13	62	28	36	12	54	57	73	112	44	53	58	122	42	95	78	40	52	50	69	51	42	59	21	13	35	19	105	35	25	13	18	70	50	71
ENSG00000186448.15_4_ZNF197	506	434	346	307	294	473	153	131	291	417	278	212	181	399	279	286	560	203	315	375	572	457	387	468	429	455	344	443	515	304	571	370	185	230	161	1091	186	226	167	87	438	286	534
ENSG00000186451.2_3_SPATA12	0	0	0	0	0	0	1	0	1	0	0	1	0	0	1	0	0	0	0	1	2	0	0	0	0	0	0	0	0	0	4	1	0	0	0	0	0	0	0	0	0	1	0
ENSG00000186452.11_3_TMPRSS12	0	0	1	0	0	0	0	0	0	0	0	0	0	0	0	0	0	0	0	0	0	0	1	0	0	1	0	0	0	0	1	0	0	0	0	0	0	0	0	0	0	0	0
ENSG00000186453.13_6_FAM228A	5	4	1.81	4	1	5.86	5	6.86	1	24	3	1.92	0.95	3	1	0	6	1	0.62	1	4.51	3	5.84	2	4.86	1	6	5.97	5	9	17.7	4	2	0	2	20.45	0	2	30	0	5	3.72	2
ENSG00000186458.5_3_DEFB132	13	6	0	3	0	4	4	4	0	6	19	9	6	18	24	0	29	4	12	27	15	0	27	10	10	3	14	18	7	2	10	0	2	4	1	46	0	6	0	1	14	15	0
ENSG00000186462.8_3_NAP1L2	155	75	141	143	84	207	48	50	54	79	138	123	55	213	174	64	127	19	162	206	179	140	194	193	123	168	101	173	124	101	90	95	80	66	40	284	88	54	54	48	137	91	116
ENSG00000186468.13_4_RPS23	7397.69	8623.2	8483.43	7422.32	5927.45	11459.11	3337.08	2216.95	5003.33	3687.93	5807.13	4753	3820.54	7774.46	5496.82	6170.93	14945.69	5561.26	5528.41	4844.15	6523.15	11534.11	8358.55	8105.92	8147.45	5973.24	3668.71	3693.01	4152.48	4579.11	7375.38	3668.09	2207.39	3558.32	2681.09	11780.85	5254.12	4497.05	1770.51	1517.58	12540.7	9766.2	5518.91
ENSG00000186469.8_2_GNG2	33	36	27	15	14	15	32	9	19	22	16	13	9	38	9	6	26	18	43	37	113	13	60	27	19	10	27	21	29	32	66	54	27	15	6	127	53	17	20	10	26	33	21
ENSG00000186470.14_5_BTN3A2	584.17	404.72	921.02	646.58	464.2	672.18	190.35	73.25	439.82	968.12	502.41	364.81	154.41	808.93	391.46	212.14	287.37	113.09	496.27	889.84	909.43	240.19	777.3	660.83	235.98	163.3	494.59	340.54	527.77	605.7	1117.61	513.24	284.72	185.38	141.68	1251.24	945.02	1064.95	157.48	61.51	747.55	495.54	1286.14
ENSG00000186471.12_3_AKAP14	0	0	0	1	0	1	0	0	1	0	0	0	1	0	0	0	0	0	3	0	5	0	0	0	0	3	0	0	1	1	2	0	0	1	1	0	0	0	11	4	1	2	0
ENSG00000186472.20_3_PCLO	6983	5508	2836	2782	2600	4151	454	530	1209	2461	2882	1941	2966	3566	1365	1378	2766	1689	2939	2489	3030	1438	2598	2695	2169	1392	1708	3311	2418	1163	2316	1226	447	1082	761	6253	4282	2474	2095	349	5436	4164	2997
ENSG00000186474.15_3_KLK12	276	372	4	18	0	10	0	1	46	42	270	179	1198	157	3	1054	73	9386	0	23	15	451	75	7	4	34	8	1	6	19	13	4	87	14	6	34	81	12	0	78	18	3	43
ENSG00000186479.4_2_RGS7BP	76	65	71	72	57	71	38	14	86	142	42	35	28	100	69	47	68	12	111	118	172	34	74	106	69	106	99	14	36	31	62	49	32	15	24	126	20	48	0	4	79	74	35
ENSG00000186480.13_4_INSIG1	186	153	217	268	295	458	49	55	266	185	187	166	228	340	176	114	221	191	314	264	453	158	454	85	140	96	170	220	253	277	367	147	46	143	93	378	146	77	307	42	176	124	136
ENSG00000186487.19_6_MYT1L	0	0	0	1	0	0	0	0	0	0	8	0	0	0	0	0	0	0	0	0	0	0	0	0	2	0	0	0	1	0	0	0	0	0	0	0	0	0	0	0	1	0	0
ENSG00000186493.12_4_C5orf38	4	20	10	11	14	20	2	2	8	14	36	23	8	15	9	8	41	11	10	10	8	23	13	11	15	7	12	38	23	7	16	10	12	6	7	23	8	6	8	2	8	15	56
ENSG00000186496.12_5_ZNF396	80	63	28	28	17	46	5	1	20	58	28	33	17	51	24	32	79	32	67	41	51	48	61	23	11	26	27	82	46	10	21	8	12	9	10	104	26	30	67	3	55	28	37
ENSG00000186501.14_4_TMEM222	190	155	123	130	120	223	55	23	151	133	177	162	104	199	131	145	251	171	145	177	203	124	170	187	155	97	98	175	133	83	144	80	54	92	48	223	123	97	82	20	181	111	144
ENSG00000186509.4_4_OR9Q1	0	0	0	0	0	0	0	0	0	0	0	0	0	0	0	0	0	0	0	0	0	0	0	0	0	0	0	0	0	0	0	0	0	0	0	0	0	1	0	0	0	0	0
ENSG00000186510.12_3_CLCNKA	51	107	124.62	77.93	73	211.63	30.98	3	97	164	12	2	24.89	28.13	52.97	9	60	19	108.53	24	54.5	30	72.93	206.08	33.69	36	25.65	5	15	30	31.44	10	5	26.62	20	46.94	15	20	36	0	15	1	1
ENSG00000186513.3_4_OR9Q2	0	0	0	0	0	0	0	0	0	0	0	0	0	0	0	0	0	0	0	0	0	0	0	0	0	0	0	0	0	0	0	0	0	0	0	0	0	0	0	0	0	0	0
ENSG00000186517.14_4_ARHGAP30	358	318	277	184	88	160	84	41	70	175	62	64	34	98	98	46	85	110	121	188	157	83	183	163	39	45	234	181	279	135	416	206	103	96	70	714	273	118	172	28	127	175	964
ENSG00000186522.15_5_SEPT10	604	568	510	448	361.99	646	140	122	349	520	365	240	282	505.99	415.99	443	856	365	424	516	838	479	565.99	613	506	407	473	814	604	301	569	343	190	246	184	1249	367	303.99	262	101	636	529	375
ENSG00000186523.14_4_FAM86B1	51.33	0	54.08	47.01	32.17	70.93	13.01	5.59	9.48	153.91	26.81	22.23	6.31	52.77	81.43	88	174.69	49.68	69.24	83.57	205.38	84.16	106.98	216.44	132.87	131.23	105.42	200.18	164.43	54.74	93.7	26.05	35.2	22.58	20.72	34.64	15	112.96	1	6.78	288.5	203.76	2.01
ENSG00000186526.12_5_CYP4F8	755	419	0	14	2	2	0	0	16	435	47	44	1201	27	4	2269	727	89	32	171	61	6	30	25	443	92	114	1329	731	0	4	7	0	71	54	8	4223	822	6	5	24	62	55
ENSG00000186529.16_5_CYP4F3	0	0	0	0	0	0	0	3	0	7.24	12.18	1	3.04	5.08	1	4	1	0	5	161.92	84.12	2	9	7	3.5	3	0	0	0	0	13	0	0	0	0	2	1.15	8	10	0	7	0	0
ENSG00000186532.11_3_SMYD4	242	161	236	197	161	253	90	37	115	195	140	133	99	243	161	125	175	93	163	231	265	260	224	179	110	95	163	206	258	133	230	146	54	48	47	429	124	145	125	13	361	248	249
ENSG00000186562.7_2_DEFB105A	0	0	0	0	0	0	0	0	0	0	0	0	0	0	0	0	0	0	0	0	0	0	0	0	0	0	0	0	0	0	0	0	0	0	0	0	0	0	0	0	0	0	0
ENSG00000186564.5_2_FOXD2	16	1	56	50	35	47	29	14	53	65	30	34	30	85	35	13	18	15	47	108	136	27	21	75	27	24	40	23	34	107	195	102.69	21	19	19	16	105	52	4	8	44	35	30
ENSG00000186566.13_4_GPATCH8	3154	2545	2211	2023	1806	2543	774	766	2100	3276	1652	1389	1436	2631	2047	1495	2850	1370	2497	2935	3811	2673	2516	2704	2355	1789	1712	3023	2743	1439	2978	1628	891	744	574	5628	2240	1778	1662	367	1932	1451	3561
ENSG00000186567.12_3_CEACAM19	22	36	23	32	17	47	8	8	15	14	31	20	6	41	11	9	32	18	38	42	29	62	35	29	18	16	21	32	33	8	28	11	18	3	10	59	6	21	39.02	0	33	18	63
ENSG00000186572.2_2_DEFB107A	0	0	0	0	0	0	0	0	0	0	0	0	0	0	0	0	0	0	0	0	0	0	0	0	0	0	0	0	0	0	0	0	0	0	0	0	0	0	0	0	0	0	0
ENSG00000186575.17_3_NF2	1379	1230	1285	1336	1203	1882	823	340	1044	1037	1429	1348	1163	2057	1185	1195	2485	1339	1368	1483	1803	1798	1542	1325	1158	989	1038	1564	1607	628	1161	632	653	642	368	2302	1323	828	468	162	1744	1292	1493
ENSG00000186577.14_7_SMIM29	46	60	24	20	20	32	31	10	27	30	81	39	43	59	28	31	88	55	61	69	54	78	51	46	39	22	26	58	63	30	75	36	23	17	9	74	120	79	43	6	62	53	58
ENSG00000186579.2_2_DEFB106A	0	0	0	0	0	0	0	0	0	0	0	0	0	0	0	0	0	0	0	0	0	0	0	0	0	0	0	0	0	0	0	0	0	0	0	0	0	0	0	0	0	0	0
ENSG00000186583.7_SPATC1	0	0	9	5	1	3	1	1	1	0	1	0	0	3	1	1	0	0	0	0	1	4	1	3	1	1	4	4	7	2	5	3	2	2	1	5	15	9	0	1	2	1	3
ENSG00000186591.12_4_UBE2H	853	854	820	652	592	963	199	179	477	466	520	441	507	793	620	312	777	502	791	629	1015	701	985	621	798	436	489	784	681	295	628	360	214	353	275	1417	550	465	421	149	1484	1011	374
ENSG00000186599.7_2_DEFB105B	0	0	0	0	0	0	0	0	0	0	0	0	0	0	0	0	0	0	0	0	0	0	0	0	0	0	0	0	0	0	0	0	0	0	0	0	0	0	0	0	0	0	0
ENSG00000186603.5_2_HPDL	1	2	0	0	0	0	0	2	0	2	0	1	0	4	1	0	5	0	0	0	1	0	0	1	0	1	5	0	1	0	1	0	0	1	0	0	0	0	0	0	3	1	0
ENSG00000186625.14_3_KATNA1	223	175	101	97	65	110	37	14	64	90	88	76	61	145	99	91	110	84	101	96	202	125	137	83	106	82	79	175	119	68	158	76	36	60	53	300	141	72	37	27	198	133	74
ENSG00000186628.12_4_FSD2	7	0	2	1	1	1	2	2	4	16	10	7	0	11	0	4	0	4	1	0	1	2	2	3	5	4	4	1	1	2	0	5	0	2	0	0	0	0	5	2	0	1	27
ENSG00000186635.14_4_ARAP1	946	815	819	639	487	894	398	163	611	931	431	405	362	801	843	282	683	329	621	1033	1194	792	739	1200	561	545	801	1048	1181	714	1309	765	456	408	281	1694	450	484	398	79	999	703	1585
ENSG00000186638.16_3_KIF24	35	24	24	22	21	32	9	12	44	39	16	16	17	20	37	35	48	17	71	43	89	39	48	34	13	25	27	44	31	15	37	15	12	17	13	76	33	20	24	6	35	32	53
ENSG00000186642.16_5_PDE2A	51	84	87	53	28	47	34	35	96	125	79	86	32	143	46	39	215	53	147	162	219	38	84	70	65	24	92	148	133	38	84	67	31	25	27	265	15	70	18	7	112	48	140
ENSG00000186645.7_5_SPDYE17	0	0	0	0	0	0	0	0	0	0	1.71	0	0	0	0	0	0	0	0	0	0	0	0	0	0	0	0	0	0	0	0	0	0	0	0	0	0	0	0	0	0	0	0
ENSG00000186648.15_6_CARMIL3	7	4	4	4	0	7	9	0	1	21	11	3	6	9	4	2	11	0	8	9	24	13	14	11	6	2	15	7	6	17	16	11	5	4	3	19	20	17	1	5	16	8	27
ENSG00000186652.10_5_PRG2	4	0	1	0	0	0	0	0	0	0	0	0	0	0	0	0	0	0	0	0	0	0	1	0	0	0	0	0	0	0	3	0	0	0	0	0	0	0	0	0	0	0	0
ENSG00000186654.21_5_PRR5	92	195.8	63.81	47.8	30.91	66.15	47.8	19.69	35.04	58.92	53	60.93	59.69	90.36	91.77	49.87	217	41	64.82	89.81	80.68	77	70.76	58.59	40.32	30.66	44	86.88	91.84	46	74.27	49.15	28.85	23	19	147.28	32	34.13	30.75	5	76.47	44	64.66
ENSG00000186660.15_4_ZFP91	196.23	159.93	80.89	61.94	121.71	113.1	30.32	37.15	110.13	99.73	148.72	113.74	94.09	217.57	104.48	83.21	293.76	109.1	126.96	153.27	200.28	205.37	251.49	120.78	109.1	63.59	117.51	180	158.66	191.21	270.71	229.3	61.58	69.66	51.96	351.47	159.72	129.95	120.53	101.45	217.36	141.23	134.3
ENSG00000186665.9_5_C17orf58	8	3	28	23	31	39	13	4	28	10	38	30	16	61	31	24	44	31	35	36	40	27	45	42	49	32	21	25	25	21	31	20	15	16	6	46	93	54	3	12	10	16	52
ENSG00000186666.6_3_BCDIN3D	70	78	34	31	24	54	14	10	22	60	31	39	32	56	30	38	89	49	77	77	85	53	95	44	32	25	27	46	39	17	38	16	20	5	11	58	42	38	39	16	64	50	33
ENSG00000186675.6_3_MAGEE2	0	0	0	0	0	0	0	0	0	0	0	0	1	6	0	0	0	0	4	0	0	0	0	4	1	2	2	0	1	0	2	3	0	0	3	9	0	0	0	0	0	0	0
ENSG00000186684.12_2_CYP27C1	7	0	1	3	0	2	0	4	0	3	1	2	2	0	0	0	2	1	4	5	27	0	5	11	3	0	2	1	0	2	13	6	3	1	0	16	0	4	0	0	2	0	20
ENSG00000186687.16_3_LYRM7	34	41	33	22	23	26	23	27	15	40	71	58	46	92	36	41	132	29	105	56	157	77	152	65	69	37	34	34	37	35	77	41	10	23	16	141	56	66	58	14	77	85	47
ENSG00000186710.11_4_CFAP73	0	0	0	0	1	2	3	0	2	0	0	2	0	0	2	4	0	0	0	0	0	0	0	4	2	9	0	2	1	1	1	0	0	0	0	3	0	5	0	0	4	2	6
ENSG00000186714.12_5_CCDC73	15	13	1	5	7	4	4	2	3	11	1	2	5	2	2	3	1	0	0	4	2	0	3	8	9	6	7	4	1	6	3	2	2	0	4	0	1	4	0	6	6	11	0
ENSG00000186715.11_3_MST1L	5.19	25.33	29.51	30.38	13.62	37.48	7.94	0	4.61	19.32	38.6	44.97	33.62	45.82	12.58	13	32.26	21.4	31.54	40.14	74.73	68.22	9.62	36.1	21.51	10.94	22.93	15.16	27.4	16.11	15.63	6.83	16.48	7	8.42	9.17	6	29.94	1	0	104.3	26.28	26.61
ENSG00000186716.20_4_BCR	1197.68	1283	1182.41	1078.04	816.4	1417.37	734.54	268.53	1146.86	1026.47	1134.94	1009.52	835.8	1423.17	1090.29	1022.46	1927.63	835.24	993.06	1573.07	1923.87	1559.41	885.77	1257.45	779.28	530.88	1080.66	2096.68	1988.08	1027.36	1508.48	919.83	733.21	729.79	447.76	1729.05	1023	772.39	423.99	241.17	1680.53	1178.04	1403.59
ENSG00000186723.4_5_AC114267.1	15	0	5	7	5	2	0	0	8	0	24	19	8	12.91	0	0	16	12	55	36	17	0	12	0	1	0	5	4	2	1	3	1	0	1.31	0	3	4	1	0	0	2	2	0
ENSG00000186732.14_4_MPPED1	2	0	4	1	2	2	42	18	0	0	0	0	1	8	3	1	0	5	9	18	21	29	9	9	0	10	8	12	13	2	7	7	0	2	2	7	0	1	0	0	2	0	9
ENSG00000186765.11_2_FSCN2	35	38	70	54	43	117	45	13	23	44	128	73	58	104	67	33	58	20	56	65	58	59	38	91	78	43	34	128	123	14	29	20	26	8	7	31	47	50	48	1	11	20	205
ENSG00000186766.7_2_FOXI2	0	0	0	0	1	1	0	0	0	0	0	4	0	2	0	3	0	0	0	0	0	0	1	0	0	0	1	0	1	0	0	1	0	0	0	0	0	1	0	0	0	0	1
ENSG00000186767.6_3_SPIN4	52	61	57	38	27	85	5	15	24	83	64	59	35	68	28	20	50	23	59	85	82	81	67	54	56	35	62	63	91	35	80	37	17	30	40	122	30	36	37	18	52	43	40
ENSG00000186777.11_3_ZNF732	2	0	2	0	0	0	3.01	0	1.01	2.01	3	3	1	7.01	1	3	0	0	1	2	2	0	2	2	2	3.01	1	1	1	1	3	5.01	2.01	4.01	0	6	0	1	0	1	5.02	5.01	0
ENSG00000186787.8_5_SPIN2B	469.24	200.05	399.12	420.28	250.71	509.62	151.29	129.48	168.85	302.4	337.84	309.25	272.12	617.6	284.49	182	486.53	236.38	426.74	450.04	436.62	358.23	371.19	450.64	355.99	303.64	397.56	317.54	468.84	375.77	451.58	281.09	189.54	141.33	119.44	752.94	356.34	291.09	161	36.87	361.18	251.66	176.52
ENSG00000186788.13_3_SPATA31D3	0	0	0	0	0	0.89	0	0	0	0	0	0	0	0	0	0	0	0	0	0	0	0	0	0	0	0	0	0	0	0	0	0	0	0	0	0	0	0	0	0	3.71	0	0
ENSG00000186790.6_3_FOXE3	0	0	0	0	0	0	0	0	0	0	2	0	0	0	0	0	0	0	0	0	0	0	0	1	0	0	0	0	0	0	0	0	0	1	0	0	0	0	0	0	0	0	0
ENSG00000186792.17_4_HYAL3	27	36	36	27	15	41	20	13	33	35	27	21	29	24	30	21	70	25	27	18.39	32	31	57.25	32	33	12	23	81	36	14	27	11	9	29	20	58	18	26	29	10	51	29.07	31
ENSG00000186795.1_2_KCNK18	0	0	0	0	0	0	0	0	0	0	0	0	0	0	0	0	0	0	0	0	0	0	0	0	0	0	0	0	0	0	0	0	0	0	0	0	0	0	0	0	0	0	0
ENSG00000186803.3_2_IFNA10	0	0	0	0	0	0	0	0	0	0	0	0	0	0	0	0	0	0	0	0	0	0	0	0	0	0	0	0	0	0	0	0	0	0	0	0	0	0	0	0	0	0	0
ENSG00000186806.5_3_VSIG10L	3	0	6	9	2	9	2	1	5	29	10	5	9	13	17	3	10	10	23	9	28	11	22	15	9	3	77	77	87	44	69	43	3	7	9	38	18	9	0	3	22	5	36
ENSG00000186810.8_4_CXCR3	15	9	3	1	0	3	0	0	1	4	0	0	0	3	0	0	5	0	1	5	6	1	2	1	0	0	4	0	0	2	8	5	3	4	0	16	2	1	1	2	3	7	29
ENSG00000186812.13_4_ZNF397	901	743	386	314	209	428	98	110	312	448	302	251	213	453	328	235	660	424	487	589	759	758	573	289	245	337	310	536	578	290	519	294	159	116	86	1001	363	347	133	72	604	471	536
ENSG00000186814.14_5_ZSCAN30	161	113	70	52	59	103	44	28	40	35	83	92	58	135	74	45	140	46	140	201	172	184	162	40	43	37	87	201	199	81	130	101	45	35	21	204	108	94	44	12	151	100	188
ENSG00000186815.12_4_TPCN1	1080	630	891	990	615	1202	329	227	680	1200	477	345	409	855	1282	649	1077	429	849	1521	1617	966	986	1046	677	855	880	1422	1424	509	1076	528	373	278	214	2503	738	722	406	81	1343	843	1509
ENSG00000186818.12_5_LILRB4	198	186	196	182.66	127	129.78	66.82	33	77	36	96	106	41	103	158.78	82.59	79.72	56	79	181	210	43	85	145.95	45	42	89	91	103.98	153.65	345.28	260.8	73.76	160	73	206.95	339	85	169	50	138	79	183
ENSG00000186827.11_3_TNFRSF4	1	1	1	4	1	0	2	5	1	0	1	2	1	1	2	1	1	0	1	4	2	0	2	6	1	1	1	2	6	1	11	4	4	3	1	10	2	2	2	0	1	1	8
ENSG00000186832.9_4_KRT16	48	0	0	3.13	1	1	0	0	45.14	59.26	1.06	0	14.75	19.68	0	7.26	0	3	3.09	8.14	34.03	5	2	15.65	1	3.34	11.99	4.05	2	0	13.86	10.9	0	1	2	9	0	0	0	0	5.6	2	0
ENSG00000186834.3_2_HEXIM1	382	347	208	238	149	272	165	44	292	331	363	393	190	473	236	189	488	364	364	378	485	349	415	508	383	310	325	664	509	252	455	262	251	113	51	511	364	252	227	36	169	154	453
ENSG00000186838.13_5_SELENOV	0	0	1	0	0	0	0	0	0	0	0	0	4	2	0	1	0	0	4	0	0	5	0	1	0	0	0	0	0	3	0	0	0	0	0	0	0	0	0	1	0	0	1
ENSG00000186844.5_2_LCE1A	0	0	0	0	0	0	0	0	0	0	0	0	0	0	0	0	0	0	0	0	0	0	0	0	0	0	0	0	0	0	0	0	0	0	0	0	0	0	0	0	0	0	0
ENSG00000186847.6_3_KRT14	61	2	4	43.87	2	57	16	20	39.86	44.74	82.94	18	81.25	412.32	78	10.76	123	0	63.91	104.86	235.97	36	112	251.3	93	82.66	230	42.95	54	21	70.14	25.1	20	51	14	130	64	31	0	12	94.4	110	674
ENSG00000186854.11_5_TRABD2A	17	0	22	6	4	20	0	13	9	21	3	0	0	11	2	0	2	3	6	3	2	0	3	23	4	18	10	2	9	5	32	21	0	2	6	10	2	1	0	0	4	4	32
ENSG00000186860.4_2_KRTAP17-1	0	0	0	0	0	0	0	0	0	0	0	0	0	0	0	0	0	0	0	0	0	0	0	0	0	0	0	0	0	0	0	0	0	0	0	0	0	0	0	0	0	0	0
ENSG00000186862.19_5_PDZD7	13	0	3	9	7	13	5	3	4	4	10	9	4	11	11	12	5	1	12	14	7	3	9	14	4	4	7	10	8	7	21	3	3	0	3	10	0	5	16	2	7	7	21
ENSG00000186866.16_2_POFUT2	212	289	213	223	135	292	123	50	196	227	176	163	307	295	224	144	308	173	261	304	370	291	191	245	148	183	209	435	458	221	328	193	126	133	112	513	163	145	61	45	316	174	249
ENSG00000186867.10_3_QRFPR	0	3	0	0	0	0	0	0	0	0	1	1	1	2	1	1	0	1	0	5	9	0	2	1	1	0	2	0	1	0	0	1	0	0	0	0	0	0	0	0	0	2	0
ENSG00000186868.15_3_MAPT	134	74	167	244	145	381	49	25	213	347	194	178	291	403	215	270	411	98	329	175	671	793	200	235	142	119	431	1169	779	211	310	203	138	161	116	441	187	209	9	20	188	137	159
ENSG00000186871.7_5_ERCC6L	16	48	12	22	12	25	6	3	23	21	13	12	11	20	25	29	19	13	30	7	24	15	16	19	29	31	11	16	17	18	30	9	3	9	4	10	29	1	14	8	6	23	7
ENSG00000186881.3_2_OR13F1	0	0	0	0	0	0	0	0	0	0	0	0	0	0	0	0	0	0	0	0	0	0	0	0	0	0	0	0	0	0	0	0	0	0	0	0	0	0	0	0	0	0	0
ENSG00000186889.10_4_TMEM17	28	6	15	12	5	21	5	5	27	2	20	18	25	27	14	10	54	21	17	21	28	41	21	21	11	18	2	15	11	0	7	2	4	2	5	19	24	11	0	8	16	18	1
ENSG00000186891.14_4_TNFRSF18	9	6	0	5	1	1	1	0	3	10	1	3	1	2	3	2	0	3	0	5	0	13	1	7	12	5	1	9	14	5	11	4	3	1	1	24	1	1	0	1	2	4	24
ENSG00000186895.4_4_FGF3	0	0	0	0	0	0	0	0	0	0	0	0	0	0	0	1	0	0	0	0	0	0	0	0	0	0	0	0	0	0	0	0	0	0	0	0	0	0	0	0	0	0	0
ENSG00000186897.5_3_C1QL4	0	0	0	0	0	0	0	0	0	0	0	0	0	0	0	0	0	0	0	0	2	0	0	0	0	0	2	0	0	0	1	0	0	0	0	0	0	0	0	0	0	0	0
ENSG00000186907.8_4_RTN4RL2	6	2	9	8	8	15	5	6	8	4	11	10	11	7	18	5	2	29	23	23	6	19	21	19	10	1	16	89	32	11	15	7	3	12	5	21	7	14	7	0	5	6	9
ENSG00000186908.14_5_ZDHHC17	700	543	556	515	457	744	186	178	365	730	445	406	312	720	561	899	709	351	598	719	895	770	851	612	539	623	433	646	699	455	848	502	215	230	176	1619	723	527	292	80	619	467	785
ENSG00000186910.4_3_SERPINA11	0	0	0	1	0	0	4	18	4	3	0	0	0	2	10	0	1	0	8	4	8	35	22	9	0	2	22	56	25	15	21	18	4	47	18	166	46	3	0	27	12	22	4
ENSG00000186912.6_2_P2RY4	6	10	8	5	2	10	1	4	5	19	10	7	8	11	7	9	6	6	10	10	12	15	8	14	8	6	5	4	13	5	6	5	2	3	3	25	14	16	7	1	6	7	27
ENSG00000186918.14_4_ZNF395	186	121	152.07	156.32	83.84	201.4	57.83	14.26	106	205	160.05	145.29	97	287.72	220.84	78.54	152.6	62.25	165.17	286.67	238.06	144	326.26	138.68	151.3	68.84	147.88	263.45	225.76	66.82	170.64	78.79	51.78	67	57	321.28	187.55	187.64	124	55	276.03	226.28	225
ENSG00000186919.12_3_ZACN	3	4	1	4	7	9	2	0	5	10	4	5	2	2	6	3	4	1	3	1	0	0	11	11	2	5	10	3	2	6	3	7	4	3	0	12	6	5	9	2	3	6	6
ENSG00000186924.3_2_KRTAP22-1	0	0	0	0	0	0	0	0	0	0	0	0	0	0	0	0	0	5	0	0	0	0	0	0	0	0	0	0	0	0	0	0	1	0	0	0	0	0	0	0	0	0	0
ENSG00000186925.6_2_KRTAP19-6	0	0	0	0	0	0	0	0	0	0	0	0	0	0	0	0	0	0	0	0	0	0	0	0	0	0	0	0	0	0	0	0	0	0	0	0	0	0	0	0	0	0	0
ENSG00000186930.4_2_KRTAP6-2	0	0	0	0	0	0	0	0	0	0	0	0	0	0	0	0	0	0	0	0	0	0	0	0	0	0	0	0	0	0	0	0	0	0	0	0	0	0	0	0	0	0	0
ENSG00000186943.1_2_OR13C8	0	0	0	0	0	0	0	0	0	0	0	0	0	0	0	0	0	0	0	0	0	0	0	0	0	0	0	0	0	0	0	0	0	0	0	0	0	0	0	0	0	0	0
ENSG00000186951.16_4_PPARA	654	670	359	345	297	544	166	90	321	354	423	330	373	599	392	593	628	515	507	546	686	408	569	282	237	232	389	617	605	292	612	355	163	267	144	757	286	260	103	92	676	553	331
ENSG00000186952.15_5_TMEM232	69	88	66	53	45	80	9	7	21	47	76	64	58	143	53	14	122	48	76	42	97	73	63	19	22	23	35	56	53	15	29	14	12	13	12	118	52	42	5	18	71	33	17
ENSG00000186965.5_3_KRTAP19-2	0	0	0	0	0	0	0	0	0	0	0	0	0	0	0	0	0	0	0	0	0	0	0	0	0	0	0	0	0	0	0	0	0	0	0	0	0	0	0	0	0	0	0
ENSG00000186967.6_2_KRTAP19-4	0	0	0	0	0	0	0	0	0	0	0	0	0	0	0	0	0	0	0	0	0	0	0	0	0	0	0	0	0	1	0	0	0	0	0	0	0	0	0	0	0	0	0
ENSG00000186970.4_2_KRTAP15-1	0	0	0	0	0	0	0	0	0	0	0	0	0	0	0	0	0	0	0	0	0	0	0	0	0	0	0	0	0	0	0	0	0	0	0	0	0	0	0	0	0	0	0
ENSG00000186971.3_2_KRTAP13-4	0	0	0	0	0	0	0	0	0	0	0	0	0	0	0	0	0	0	0	0	0	0	0	0	0	0	0	0	0	0	0	0	0	0	0	7	0	0	0	0	0	0	0
ENSG00000186973.11_3_FAM183A	0	0	16	13	7	20	3	0	7	5	23	24	11	20	8	3	10	2	0	34	34	26	13	45	28	48	13	12	7	12	30	18	3	6	6	24	0	0	19	6	19	15	20
ENSG00000186976.15_5_EFCAB6	165	208	318	237	232	370	70	55	181	185	147	87	120	197	189	142	245	81	270	166	241	220	214	117	86	98	150	244	232	78	134	71	63	80	54	306	141	157	13	19	200	141	202
ENSG00000186977.2_2_KRTAP19-5	0	0	0	0	0	0	0	0	0	0	0	0	0	0	0	0	0	0	0	0	0	0	0	0	0	0	0	0	0	0	0	0	0	0	0	0	0	0	0	0	0	0	0
ENSG00000186980.6_2_KRTAP23-1	0	0	0	0	0	0	0	0	0	0	0	0	0	0	0	0	0	0	0	0	0	0	0	0	0	0	0	0	0	0	0	0	0	0	0	0	0	0	0	0	0	0	0
ENSG00000186994.11_3_KANK3	16	15	8	17	11	15	18	2	13	10	14	20	6	27	15	5	31	11	10	22	10	4	9	14	8	8	11	10	22	5	10	7	16	5	6	7	4	7	7	3	13	11	59
ENSG00000186998.16_4_EMID1	4	1	3	5	4	15	14	7	6	6	5	2	3	26	19	8	31	3	9	26	16	10	19	22	12	4	34	25	41	10	25	22	2	4	1	19	8	3	22	0	15	6	26
ENSG00000187003.6_3_ACTL7A	0	0	0	0	0	0	0	0	0	0	0	0	0	0	0	0	0	0	0	0	0	0	0	0	0	0	0	0	0	0	0	0	0	0	0	0	0	0	0	0	0	0	0
ENSG00000187005.5_3_KRTAP21-1	0	0	0	1	0	0	0	0	0	0	0	0	0	1	0	0	0	0	2	0	3	0	0	0	0	0	0	0	0	0	0	0	0	0	0	0	0	0	0	0	0	0	0
ENSG00000187010.21_7_RHD	0	0	7.23	11	11.73	20.55	6.79	4.79	30.45	12.87	8.24	11.68	6.17	16.61	16.96	3.04	21.41	1.02	4.82	19.69	15	2	18.69	42.85	28.67	29.22	7.46	7	7.38	0	2.51	0	4.25	5.54	2	0	0	13.2	0	5.18	19.57	11	52
ENSG00000187017.16_5_ESPN	65	131	0	9	1	7	46	19	130	465.44	54	33	130	52	49	30	53	11	81	28	67	27	146	25	14	5	42	55	31	121	280	80	6	18	3	40	6	14	4	0	50	31	265
ENSG00000187021.15_4_PNLIPRP1	0	0	0	0	0	0	0	0	0	0	0	0	0	0	0	0	0	0	0	0	0	0	0	0	0	0	0	0	0	0	0	0	0	0	0	0	0	0	0	0	0	0	0
ENSG00000187024.14_5_PTRH1	29	29	21	23	13	30.58	8	5	36	17	48	34	34	40	26	20	43	36	18	25	25	37	19	29	44	14	31	46	49	11	26	13	22	11	10	43	18	22	4	6	29	40	69
ENSG00000187026.2_2_KRTAP21-2	0	0	0	0	0	0	0	0	0	0	2	0	0	0	0	0	0	0	0	0	0	0	0	0	0	0	0	0	0	0	0	0	0	0	0	0	0	0	0	0	0	0	1
ENSG00000187033.9_3_SAMD7	0	0	0	0	0	0	0	0	0	0	0	0	0	0	0	0	0	0	2	0	0	0	0	1	0	0	0	0	0	0	0	0	1	2	0	0	0	0	0	0	0	0	0
ENSG00000187037.8_3_GPR141	31	18	3	10	2	6	3	2	3	5	0	1	1	1	2	3	11	10	7	15	12	6	20	1	0	1	6	11	20	4	19	7	4	6	2	27	0	3	3	3	13	7	21
ENSG00000187045.18_5_TMPRSS6	4	29	0	1	0	0	0	0	0	0	0	0	0	0	3	0	0	0	0	3	1	0	8	1	2	0	2	0	4	3	3	4	4	1	0	0	8	1	0	0	4	1	0
ENSG00000187048.13_4_CYP4A11	0	0	0	0	1	1	0	0	0	0	1	0	0	0	0	0	0	0	0	0	0	1	0	1	0	0	0	0	0	0	0	0	0	0	0	0	0	0	0	0	1	0	0
ENSG00000187049.9_3_TMEM216	57	66	39	35	31	36	21	4	16	14	30	18	16	35	13	49	87	40	35	45	41	71	46	48	33	32	19	33	31	33	51	28	13	16	16	90	18	55	33	15	63	30	35
ENSG00000187051.9_3_RPS19BP1	188	157	93	84	62	138	143	20	58	43	142	141	93	153	97	78	193	147	174	196	108	173	183	82	49	46	102	165	171	42	100	50	65	57	36	164	201	135	70	16	212	156	106
ENSG00000187054.15_4_TMPRSS11A	0	0	0	2	0	0	0	0	0	0	0	0	2	1	0	1	0	0	0	0	1	0	44	2	7	1	0	0	0	0	0	0	0	0	0	0	0	0	1	0	0	0	0
ENSG00000187066.8_2_TMEM262	4	0	1	0	1	4	3	0	4	4	2	0	3	3	3	1	0	1	0	1	1	0	0	3	4	2	2	2	0	2	0	2	0	2	2	0	0	0	5	1	1	5	0
ENSG00000187068.3_3_C3orf70	52	26	30	31	21	36	36	25	72	71	32	19	23	100	20	27	21	25	75	91	281	16	64	54	16	13	75	21	53	55	69	53	21	19	18	167	37	69	18	22	59	45	28
ENSG00000187079.17_5_TEAD1	466	332	351	471	299	633	141	105	481	716	252	248	159	491	401	263	531	189	685	479	1399	475	662	522	302	222	501	543	757	380	698	380	217	222	181	1559	345	430	258	116	551	398	443
ENSG00000187080.9_5_OR2AK2	4	0	0	1	0	0	0	0	0	0	2	0	0	0	8	8	3	2	8	11	15	16	16	1	1	0	2	17	5	0	0	0	1	0	0	19	0	3	17	2	0	1	4
ENSG00000187082.2_2_DEFB106B	0	0	0	0	0	0	0	0	0	0	0	0	0	0	0	0	0	0	0	0	0	0	0	0	0	0	0	0	0	0	0	0	0	0	0	0	0	0	0	0	0	0	0
ENSG00000187091.13_3_PLCD1	162	156	170	182	74	205	52	62	130	221	191	156	135	302	200	88	171	90	162	342	454	194	276	388	214	150	239	277	295	122	234	137	106	83	62	392	81	136	108	27	234	175	216
ENSG00000187094.11_2_CCK	0	0	0	0	0	1	12	16	0	0	2	0	0	3	7	2	0	0	1	4	7	0	12	16	15	0	15	0	0	0	0	0	0	0	0	0	0	1	0	0	0	1	4
ENSG00000187097.12_3_ENTPD5	2020	1919	1508	1372	1180	2195	1124	840	1169	1284	2418	2293	4085	3304	1700	1583	6313	7158	2109	3382	2280	4100	3526	2227	1857	1302	973	1236	735	2081	2381	1363	975	1315	1015	5088	4635	2206	1137	713	1791	1346	1659
ENSG00000187098.15_5_MITF	335	210	170	187	96	171	42	51	158	236	108	104	104	259	210	119	167	148	266	287	715	86	228	242	145	79	203	204	311	159	378	235	111	118	87	908	201	97	92	52	279	227	193
ENSG00000187105.8_3_HEATR4	25	54	45	48	31	51	5	12	17	51	7	10	4	7	16	8	0	2	11	11	23	12	14	6	7	4	16	2	5	3	8	6	3	1	6	35	24	8	5	0	56	21	25
ENSG00000187109.14_5_NAP1L1	4336	3782	4031	3505	3287	4996	2052	1759	3197	2667	1928	1741	1518	3160	3318	6115.99	7942.23	3127	3924	2854	5152	6167	5054	3709	3286.99	3862.99	2595	3496.98	3120	2010.99	4365.99	2480.05	1445.97	1770	1537	11750	4673	3179	2072.96	910	7098	5548	4451
ENSG00000187116.13_3_LILRA5	8	0	10	14	12	9	60	6	3	43	10	7	1	12	11	10	3	22	13	11	29	16	14	9	2	0	8.57	7	4	11	27	42.18	4	16	6.76	28	143	76	14	4	7	6	8
ENSG00000187118.13_4_CMC1	85	27	50	46	35	66	25	15	43	56	64	56	52	51	41	46	91	40	46	51	66	72	72	74	59	68	28	70	52	60	109	59	22	28	22	97	20	45	29	14	83	66	35
ENSG00000187122.17_4_SLIT1	20	25	59	29.32	46	91	159.39	141.86	41	12	194	64	12	95.44	8	34	214	72.59	114	935.25	285.15	853.27	104.89	237	78.36	92	30	41.27	74	559.76	843.47	658.63	94.31	58.79	32	419.52	1826.48	1110.04	412	7	15	61	947.12
ENSG00000187123.15_5_LYPD6	64	56	9	7	10	7	1	2	8	4	24	29	28	35	16	84	15	16	23	73	49	31	21	16	39	20	7	17	21	1	8	0	5	4	2	11	21	18	12	4	2	6	25
ENSG00000187134.14_4_AKR1C1	54.22	28.91	37.05	41.08	37.93	38.58	15.1	43.09	105.47	73.15	40.62	89.32	28.06	98.7	47.87	12.67	29.59	22.25	89.63	212.11	387.45	109.54	102.2	131.51	38.39	62.39	64.92	46.23	114.09	30.63	71.01	34.26	75.71	13.08	24.72	236.04	9	49.68	33.33	22.67	56.7	44.41	158.2
ENSG00000187135.7_2_VSTM2B	0	0	0	0	0	0	0	0	0	0	0	0	0	0	0	0	0	0	0	0	0	0	0	0	0	0	0	0	0	0	0	0	0	0	0	0	0	0	0	0	0	0	1
ENSG00000187140.5_2_FOXD3	0	0	0	16	0	2	0	2	43	8	7	24	2	8	16	2	0	0	29	17	83	0	5	33	19	19	10	53	11	1	0	9.09	3	2	2	76	16	9	0	5	34	10	37
ENSG00000187144.11_3_SPATA21	0	0	0	0	0	2	0	0	0	0	0	0	1	0	0	0	0	0	1	0	0	0	1	0	1	0	0	0	1	0	0	0	0	0	1	0	0	1	6	0	0	1	1
ENSG00000187147.18_5_RNF220	506	627	516	447	357	662	211	71	378	449	372	387	341	562	376	269	543	410	518	586	732	627	432	516	425	333	354	440	497	292	510	278	231	206	130	986	506	299	160	82	478	492	702
ENSG00000187151.7_3_ANGPTL5	0	0	1	0	0	0	0	0	0	0	0	1	0	0	2	0	0	0	0	1	2	0	0	0	0	0	1	0	0	0	0	0	0	0	0	0	0	0	0	0	0	0	0
ENSG00000187164.20_6_SHTN1	2219	1684	1302	1239	933	1728	465	605	740	1050	1739	1216	993	1751	1513	951	1618	1191	1868	1742	1774	1112	1860	1612	1625	1294	883	1426	1299	1088	1786	1049	552	559	390	4276	1905	965	2198	201	2167	1711	1563
ENSG00000187166.1_2_H1FNT	0	0	0	0	0	0	0	0	0	0	0	0	0	0	0	0	0	0	0	0	0	0	0	1	0	0	0	0	0	0	0	0	0	2	0	0	0	0	0	0	0	0	0
ENSG00000187170.4_2_LCE4A	0	0	0	0	0	0	0	0	0	0	0	0	0	0	0	0	0	0	0	0	0	0	0	0	0	0	0	0	0	0	0	0	0	0	0	0	0	0	0	0	0	0	0
ENSG00000187172.15_4_BAGE2	969.53	855.15	1.33	13.71	0	4.13	0	0	368.52	449.08	0	0	50.81	0	0	22.37	0	0	0	0	0	0	1.05	1.33	0	1.04	0	1.07	0	0	4.69	0	0	2.13	0	0	0	0	0	0	0	1.21	0
ENSG00000187173.4_3_LCE2A	0	0	0	0	0	0	0	0	0	0	0	0	0	0	0	0	0	0	1	0	0	0	0	0	0	0	0	0	0	0	0	0	0	0	0	0	0	0	0	0	0	0	0
ENSG00000187175.5_3_KRTAP12-1	0	0	0	0	0	0	0	0	0	0	0	1	0	0	0	0	0	0	0	0	0	0	0	0	0	0	0	0	0	0	0	0	0	0	0	0	0	0	0	0	0	0	0
ENSG00000187180.3_2_LCE2C	0	0	0	0	0	0	0	0	0	0	0	0	0	0	0	0	0	0	0	0	0	0	0	0	0	0	0	0	0	0	0	0	0	0	0	0	0	0	0	0	0	0	0
ENSG00000187185.4_5_AC092118.1	0	0	0	1	0	0	0	0	0	0	0	0	0	1	0	0	0	0	0	1	1	0	0	6	0	0	0	7	3	0	4	5	0	1	0	1	14	1	0	0	0	0	0
ENSG00000187186.14_6_AL162231.1	18.93	15	3.92	3.94	3	9	0	0.96	7	7	15	9	6	7	8	13	16.34	6	10.81	10.94	5	7.88	6.86	4.91	5	12.96	6.95	15	37	1	4	5	11	2	0	9	0	1	1	2	12.89	6	16
ENSG00000187187.14_4_ZNF546	135	165	139	132	108	176	39	59	109	207	75	80	75	177	102	89	203.01	69	130	140	246.01	197	173	98	123	127	78	116.01	108	83	168	111	41	45	42	275.07	102	93	38	18	210.04	129	118
ENSG00000187189.10_3_TSPYL4	84	66	90	87	48	106	94	59	50	125	122	93	81	200	165	65	282	89	153	210	222	281	139	199	164	98	152	322	234	172	314	172	81	74	51	406	96	126	36	22	191	124	227
ENSG00000187193.9_4_MT1X	61	40	843.57	810.22	747.89	1436.34	156.86	32	91.54	115	327	206.16	49	399.95	200	107.19	938.95	540.57	227.51	444	560.04	33.84	770.48	277.68	226.11	249.87	547.3	300.9	313.16	44.95	102.33	51.8	88	74	61.01	313	312	113.76	128	8	249.61	154.05	38
ENSG00000187210.14_5_GCNT1	1268	1512	1665	1278	1629	2239	181	173	1688	555	312	312	553	300	976	184	448	598	627	648	925	1030	638	732	231	573	389	124	299	516	1055	656	308	471	351	1422	109	171	86	445	871	556	701
ENSG00000187223.3_2_LCE2D	0	0	0	0	0	0	0	0	0	0	0	0	0	0	0	0	0	0	0	0	0	0	0	0	0	0	0	0	0	0	0	0	0	0	0	0	0	0	0	0	0	0	0
ENSG00000187231.14_5_SESTD1	444	293	196	270	146	235	182	125	228	348	209	194	229	531	311	257	390	257	386	454	746	378	441	373	249	262	241	393	520	209	478	294	184	186	137	845	456	310	259	97	409	294	275
ENSG00000187238.5_2_LCE3B	0	0	0	0	0	0	0	0	0	0	0	0	0	0	0	0	0	0	0	0	0	0	0	0	0	0	0	0	0	0	0	0	0	0	0	0	0	0	0	0	0	0	0
ENSG00000187239.17_4_FNBP1	1450	926	1163	1292	875	1436	475	349	756	1233	712	706	653	1144	766	568	958	623	1223	1105	2419	947	1002	1229	1311	705	1090	1005	1501	769	1745	1051	684	490	382	3558	1384	1072	690	189	1316	938	1263
ENSG00000187240.15_5_DYNC2H1	2454	2282	2007	2444	1625	2923	824	839	1502	2927	2136	2036	1569	3856	2745	1780	7796	2311	4071	2198	3288	4627	3630	1453	1289	1277	1977	3739	3371	963	1877	1108	995	769	670	5983	4052	2616	680	239	3101	1993	3366
ENSG00000187242.5_4_KRT12	0	13	0	0	0	1	0	0	0	0	0	0	0	0	0	0	0	0	0	0	0	0	0	0	0	0	0	0	0	0	0	0	0	0	0	0	0	0	0	0	0	0	0
ENSG00000187243.16_5_MAGED4B	109.47	33	82.33	109.01	75.08	64.88	48.21	21.22	38.09	322.35	24.59	62.96	71.82	195.33	181.64	47.58	41.55	40.25	133.09	221.72	448.15	2903.94	260.55	346.18	296.5	204.59	895.65	888.52	1477.65	192.29	260.53	204.77	66.85	218.16	79.53	1158.97	137.54	109.09	42.34	38	857.76	878.58	118.77
ENSG00000187244.11_3_BCAM	1854	2066	1775	1776	1330	2932	1081	434	1515	1079	1913	1334	2433	2000	2143	1918	4677	1846	3028	3528	2469	6239	3121	1777	1224	1008	2350	8157	6292	1207	1777	1106.83	762	1301	906	4839	2875	1366	1196	381	2808	2190	2012
ENSG00000187257.16_6_RSBN1L	756	662	183	203	126	217	114	95	165	396	219	180	213	399	309	263	464	294	462	523	910	550	574	503	428	376	388	732	668	267	487	295	163	212	135	1306	333	341	301	65	883	668	605
ENSG00000187258.13_3_NPSR1	0	0	0	0	0	0	0	0	0	10	0	0	0	0	0	0	0	0	0	0	0	0	0	0	0	0	0	0	0	0	3	0	0	0	0	0	0	0	0	0	0	0	0
ENSG00000187260.15_2_WDR86	5	1	6	20	3	27	4	1	18	24	7	2	6	9	9	4	2	11	19	16	12	4	8	13	5	2	18	30	56	6	39	8	11	10	3	42	22	6	1	3	12	4	18
ENSG00000187266.14_4_EPOR	283	188	117	130	77	152	42	51	108	134	113	58	31	173	235	238	124	59	267	248	265	167	169	350	176	167	81	166	154	37	129	34	36	109	119	221	99	122	108	11	228	162	357
ENSG00000187268.12_5_FAM9C	0	0	0	0	0	0	0	0	0	0	0	0	1	0	0	0	0	0	0	0	0	0	0	0	1	0	0	0	1	0	0	0	0	0	0	1	0	0	0	0	0	0	0
ENSG00000187272.6_2_KRTAP9-8	0	0	0	0	0	0	0	0	0	0	0	0	0	0	0	0	0	0	0	0	0	0	0	0	0	0	0	0	0	0	0	0	0	0	0	0	0	0	0	0	0	0	0
ENSG00000187288.10_2_CIDEC	0	0	3	0	0	1	0	0	0	7	0	0	0	0	0	0	0	0	2	0	1	0	0	0	0	0	2	0	0	0	7	0	0	1	0	0	0	0	0	0	0	1	0
ENSG00000187323.12_3_DCC	36	24	5	7	2	4	10	6	28	70	8	26	45	106	3	17	5	10	24	6	63	15	1	15	12	4	11	7	1	4	7	13	2	2	4	158	0	32	0	21	2	1	0
ENSG00000187325.5_3_TAF9B	277	268	213	257	175.93	341	120	119	196.97	210	253.95	227	189	289	219	258	458.98	278	334	306	623	359.98	534	325.99	411	160	236	236	251	180	328	175	94	148	142	973	367	298	271	92	528.98	449	158
ENSG00000187372.11_2_PCDHB13	430.83	217.26	728.03	539.7	440.98	822.41	252.2	228.03	334.22	445.46	132.67	166.27	461.55	536.39	512.07	123.69	178.57	75.06	670.17	555.76	499.68	1176.86	500.49	540.9	575.99	415.97	516.2	1374.13	1184.18	1168.83	2230.86	1283.92	109.26	643.05	462.22	1542.65	118.05	139.61	259.7	164.43	724.31	430.4	519.21
ENSG00000187391.21_6_MAGI2	140	117	265	218	201	281	206	149	152	266	62	49	77	274	556	67	181	71	424	386	625	42	406	198	155	67	455	189	330	172	231	149	54	64	44	475	34	151	345	23	97	63	80
ENSG00000187398.12_6_LUZP2	34	31	368	264	242	338	265	253	186	124	99	159	31	178	148	31	232	200	411	105	344	1101	458	82	33	114	150	728	182	2	8	1	35	176	144	1472	1225	559	6	94	648	509	24
ENSG00000187416.12_5_LHFPL3	0	0	0	0	1	0	0	0	8	0	0	0	0	0	0	0	0	0	0	10	0	0	0	0	1	0	1	0	0	0	0	0	4	0	0	2	0	0	0	0	0	0	0
ENSG00000187446.12_3_CHP1	943	904	554	564	491	817	298	182	599	501	842	632	706	901	546	610	1578	772	1080	629	963	689	1155	598	502	296	409	458	528	445	831	474	275	413	255	1205	519	335	230	189	838	717	306
ENSG00000187474.5_3_FPR3	90	90	38	32	28	28	8	10	19	8	20	14	11	22	19	20	92	47	39	90	63	23	73	21	13	9	33	34	48	50	125	81	9	32	28	159	87	28	33	9	27	28	159
ENSG00000187475.5_2_HIST1H1T	23	5	5	13	2	22	7	7	0	17	26	32	42	36	6	48	47	9	20	15	16	11	38	6	28	10	7	2	4	18	25	10	28	7	13	47	33	55	0	1	1	0	8
ENSG00000187479.7_5_C11orf96	137	90	119	122	146	103	123	50	271	228	96	54	71	115	89	170	204	84	148	128	86	78	92	117	105	40	186	96	217	112	229	183	71	36	44	366	442	251	229	140	81	63	486
ENSG00000187486.5_4_KCNJ11	128	103	55	56	40	97	12	12	151	71	83	45	114	64	118	76	43	60	108	40	32	114	53	64	46	28	49	179	144	25	54	26	7	28	29	95	93	74	32	25	98	63	15
ENSG00000187492.9_3_CDHR4	0	0	0	0	1	0	0	0	16	20	4	3	0	1	2	1	3	1	1	0	1	0	1	1	0	7	1	2	3	2	9	3	0	6	5	0	0	0	0	8	0	1	2
ENSG00000187498.16_5_COL4A1	3965	4131	3816	3714	2875	4028	1862	954	2522	2696	805	1437	1106	2607	2879	1417	5169	2103	3494	4682	8160	1372	2298	2420	1871	979	3487	3557	4842	2084	4270	2456	2713	1443	1043	8762	3107	2253	1696	1069	2937	1750	3589
ENSG00000187510.9_5_C12orf74	31	4	17	8	9	5	7	5	7	8	4	1	9	4	56	9	11	10	7	33	43	15	21	17	5	13	5	2	3	4	15	9	1	0	0	34	0	14	7	1	27	6	21
ENSG00000187513.9_3_GJA4	10	23	26	13	9	38	3	7	36	14	16	20	17	22	20	12	36	8	18	29	37	8	18	14	16	11	19	19	29	5	18	12	10	9	3	31	40	17	12	11	25	15	25
ENSG00000187514.16_4_PTMA	10063.43	6999.21	11491.52	10695.54	9879.06	13859.9	4946.22	3261.84	8460.84	9661.26	7648.81	6758.31	5806.79	9009.28	6551.84	8627.38	16429.4	9331.52	10273.47	7690.6	11630.2	15653.15	11301.95	12216.13	9458.75	10956.68	9018.25	12195.01	11980.28	9935.56	16054.04	9360.53	4395	6037.61	4354.71	27126.14	10301.68	7489.51	4604.82	2991.77	13456.42	11746.21	7831.16
ENSG00000187516.6_3_HYPM	0	0	0	0	0	0	0	0	0	0	0	0	0	0	0	0	0	0	0	0	0	0	0	0	0	0	0	0	0	0	0	0	0	0	0	0	0	0	0	0	0	0	0
ENSG00000187522.16_5_HSPA14	228.3	133.81	145.42	159.7	123.92	216.33	48.01	38.53	64.56	155.15	113.84	132.98	119.13	238.48	162.68	159.77	322.9	212.09	145.51	170.67	193.24	166.83	261.3	128.84	87.28	91.28	91.82	143.09	158.39	91.18	212.49	138.29	58.88	105.97	78.75	382.83	142.75	75.79	50.3	17.03	281.86	182.95	73.8
ENSG00000187527.10_3_ATP13A5	0	8	0	0	0	0	0	0	0	0	0	0	0	3	0	0	0	0	0	0	3	0	0	1	0	1	0	0	0	7	1	0	0	0	0	0	0	0	0	0	0	0	0
ENSG00000187531.14_4_SIRT7	156	112	151	163	55	222	51	26	66	111	139	99	99	186	140	69	117	75	147	184	142	104	123	153	87	70	127	211	194	89	178	110	82	76	51	225	139	93	51	10	142	92	208
ENSG00000187533.13_2_PRR27	0	0	0	0	0	0	0	0	0	0	0	0	0	0	0	0	0	0	0	0	0	0	0	0	0	0	0	0	0	0	0	0	0	0	0	0	0	0	0	0	0	0	0
ENSG00000187535.14_4_IFT140	490	472.35	408	454	298	557	247	79	341	450	211	193	208	428	406	198	319	200	354	402	581	759	366	431	253	251	412	1325	829	211	372.2	202	187	181	115	887	341	267	89	41	849	638.13	794
ENSG00000187537.13_1_POTEG	18656.45	14524.94	10605.36	6983.07	6740.83	11450.25	1364.88	3543.65	1827.92	666.95	29922.57	24616.26	15763.87	23830.83	10309.09	2015.44	17290.88	6474.54	7887.21	11051.93	7469.65	2215.44	101137.84	15837.12	35395.17	18737.81	2856.67	962.97	50.56	931.36	329.77	117.35	882.66	228.38	487.7	2357.19	1980.13	1680.64	789.29	75.12	415.8	556.97	362.43
ENSG00000187545.5_2_PRAMEF10	0	0	0	0	0	0	0	0	0	0	0	0	0	0	0	0	0	0	0	0	0	0	0	0	0	0	0	0	0	0	0	0	1	0	0	0	0	0	0	0	0	0	0
ENSG00000187546.14_3_AGMO	0	0	176	64	104	117	7	0	6	1	1	4	0	0	18	0	0	0	19	3	6	0	10	7	0	19	2	0	0	20	26	10	5	5	3	22	3	1	0	0	18	8	0
ENSG00000187550.8_2_SBK2	0	0	1	0	0	0	0	0	0	0	0	1	0	0	0	0	0	0	0	0	0	0	0	0	0	0	0	0	0	0	0	0	0	0	0	0	0	0	0	0	0	0	0
ENSG00000187553.9_4_CYP26C1	0	0	0	2	0	1	0	0	3	3	0	1	0	0	0	0	1	0	1	0	0	1	0	0	0	0	0	0	3	0	1	6	1	0	0	1	0	0	0	0	2	0	3
ENSG00000187554.13_4_TLR5	311	149	237	261	195	328	54	85	185	342	163	118	141	299	239	132	299	107	273	241	335	268	467	172	136	66	183	344	242	142	377	172	70	92	55	498	160	179	255	76	336	262	152
ENSG00000187555.15_4_USP7	5193	4313	3367	3165	2864	4559	1098	998	2940	2508	2567	2284	2234	3589	2823	2453	5595	3490	4360	3579	5126	4518	4732	3908	3940	2733	2724	4997	4338	2094	3925	2074	1340	1789	1436	9045	3898	2658	2615	888	4980	3757	2769
ENSG00000187556.7_4_NANOS3	5	0	0	3	0	4	1	0	0	5	2	1	2	5	0	1	3	0	0	0	2	1	1	2	0	0	1	1	3	1	3	2	0	1	0	4	8	2	0	0	0	0	5
ENSG00000187559.5_2_FOXD4L3	9.23	21.63	14.15	6.93	3.73	24.34	0	0	9.87	178.6	21.38	40.54	18.11	28.95	10.64	7.34	16.98	2	39.54	16	44.94	21.25	8.25	67.37	32.3	60.49	4.13	0	50.06	16.37	63.21	13.81	9.59	2.17	6.07	29.95	0	14.73	0	5	30.6	15.71	124.5
ENSG00000187566.5_2_NHLRC1	30	31	32	25	29	42	13	5	27	62	30	22	21	39	25	25	74	23	25	34	10	48	31	40	46	19	37	23	45	13	29	10	8	17	14	59	23	19	25	8	47	25	38
ENSG00000187569.3_3_DPPA3	0	0	0	0	0	0	0	0	0	0	0	0	0	0	0	0	0	0	0	0	0	0	0	0	0	0	0	0	0	0	0	0	0	0	0	0	0	0	0	0	0	0	0
ENSG00000187581.2_3_COX8C	0	0	0	1	0	1	0	0	0	0	0	0	2	0	0	0	0	0	0	0	0	2	0	0	0	0	0	0	0	0	0	0	0	0	0	0	0	1	0	0	0	0	0
ENSG00000187583.10_3_PLEKHN1	16	6	18	29	4	24	27	6	11	42	7	13	26	19	34	20	36	14	21	3	5	30	14	38	33	7	14	58	44	48	104	54	16	17	19	62	24	40	14	0	27	23	94
ENSG00000187595.16_4_ZNF385C	7	2	7	10	6	14	33	24	14	33	7	4	9	18	40	4	4	1	47	6	14	2	24	7	2	7	4	3	12	2	10	3	3	1	4	12	6	0	12	0	6	7	25
ENSG00000187601.4_2_MAGEH1	60	47	51	39	40	93	42	32	25	27	57	40	23	105	437	23	178	94	373	1153	987	120	227	248	169	322	101	61	98	18	32	28	35	23	19	261	73	71	21	10	64	57	194
ENSG00000187605.15_2_TET3	1278	1201	1023	967	858	1347	359	127	772	842	673	507	567	810	933	822	870	446	595	787	708	983	608	954	995	787	924	1766	1774	524	1046	618	403	440	326	1476	709	585	502	115	1019	700	1143
ENSG00000187607.16_5_ZNF286A	80.61	50.11	62.68	65.09	44.52	84.38	18.82	17.05	20.25	39.3	44.03	34.5	36.05	80.78	66.75	31	108.27	55.23	95.09	73.54	144.24	81.61	79.82	52.55	43.77	57.51	60.88	68.91	90.91	25.27	79.61	60.09	43.36	22.29	11.28	167.73	69.38	62.35	97.84	9.7	84.1	75.96	70.81
ENSG00000187608.9_6_ISG15	15	11	14	8	10	9	10	1	8	8	17	14	4	33	19	4	34	30	7	14	19	10	18	8	4	1	16	25	27	46	116	99	26	6	3	23	142	191	9	3	18	7	124
ENSG00000187609.16_3_EXD3	132	131	75	64	38	115	43	18	66	111	118	87	74	112	78	41	149	29	119	202	129	141	79	109	85	55	96	210	245	40	100	57	56	33	25	166	80	66	80	3	106	64	284
ENSG00000187612.1_2_OR5W2	0	0	0	0	0	0	0	0	0	0	0	0	0	0	0	0	0	0	0	0	0	0	0	0	0	0	0	0	0	0	0	0	0	0	0	0	0	0	0	0	0	0	0
ENSG00000187616.4_5_MYMK	0	0	0	0	0	0	0	0	0	0	0	0	0	0	0	0	0	0	0	0	0	0	0	2	0	0	0	0	0	0	0	0	0	0	0	0	0	0	0	0	0	0	0
ENSG00000187624.9_6_C17orf97	28	26	21	17	15	27	12	8	28	50	38	29	20	60	37	57	150	65	52	64	109	92	37	14	9	8	53	66	68	6	24	10	13	21	10	75	12	15	96	6	136	95	8
ENSG00000187626.9_3_ZKSCAN4	116.34	77	73.79	86.12	32.92	71.49	15.11	14.36	85.29	74.99	57.91	60.06	49.74	85.05	66.37	31.73	67.74	19.84	70.24	91.25	146.83	92.88	88.8	70.5	78.53	47.6	67.4	130.26	93.57	63.24	118.16	64.54	54.98	33	28	161.63	112.61	66.34	54	10	98.7	71.51	146.02
ENSG00000187627.15_4_RGPD1	4416.1	1996.07	145.5	121.15	85.39	73.27	442.22	192.09	948.3	1089.25	349.66	203.43	224.95	315.58	490.72	280.27	833.03	569.54	207.55	5375.4	5450.5	1224.79	2788.18	1199.36	471.95	837.65	395.91	412.58	318.38	700.56	2160.15	591.18	842.12	1728.87	1488.98	8986.31	63.36	293.36	358.19	104.84	959.5	1074.67	6911.59
ENSG00000187630.17_5_DHRS4L2	50.75	31.06	22.17	36.97	11.25	39.5	25.35	12.08	14.25	64.1	33.38	25.45	44.8	63.28	32.25	15.41	61.71	21.72	26.32	56.39	73.63	42.63	58.84	51.12	21.65	16.52	29.73	56.58	48.21	28.28	36.41	20.33	16.53	18.79	19.43	98.99	14.03	42.36	5.88	13.24	54.94	41.06	19.61
ENSG00000187634.12_6_SAMD11	49	63	26	12	16	19	36	14	38	84	13	7	8	18	8	15	44	4	14	38	46	25	30	43	60	30	33	101	104	38	121	70	30	21	14	57	19	46	18	6	19	16	100
ENSG00000187642.9_2_PERM1	6	0	11	4	8	7	1	2	0	1	9	4	6	15	3	2	7	1	9	1	5	3	9	4	3	1	1	13	9	5	11	10	5	2	1	11	6	2	18	1	4	2	20
ENSG00000187650.3_3_VMAC	81	121	72	80	42	122	31.65	7	49	107	68.88	49	67	67	89	58	64	18	73	93	46	91	55	112	71	85	37	41	46.5	44	89	55	26.62	19.18	14	110	46	36.74	15.95	4	60	45	73.8
ENSG00000187658.7_3_C5orf52	0	0	0	0	0	0	0	0	0	0	0	0	0	0	0	0	0	0	0	0	0	0	0	0	0	0	0	0	0	0	0	0	0	0	0	0	0	0	0	0	0	0	0
ENSG00000187664.9_4_HAPLN4	0	0	1	0	2	2	0	0	0	0	1	0	0	0.83	0	0	1.67	0	2	0	0	0	1	0	1	1	1	1	2	0	1	0	0	0	0	0	0	0	0	4	0	0	0
ENSG00000187672.13_3_ERC2	47	16	1	24	0	5	214	10	14	83	29	22	8	37	72	6	28	23	60	283	267	53	84	71	41	34	218	12	64	15	26	26	36	19	17	175	17	85	62	0	184	88	70
ENSG00000187676.8_4_B3GLCT	175	118	58	86	28	59	7	25	92	108	98	127	66	155	63	67	174	125	178	102	202	130	143	90	69	57	87	43	75	53	137	79	28	36	33	265	108	68	50	20	177	103	39
ENSG00000187678.9_4_SPRY4	28	18	24	53	25	36	23	19	37	72	14	20	11	43	19	20	113	24	27	48	33	44	39	91	16	7	27	73	89	54	95	52	41	16	21	93	142	130	44	10	24	60	150
ENSG00000187682.2_3_ERAS	0	1	0	2	0	0	0	0	0	0	0	1	0	0	0	0	0	0	0	0	0	0	0	0	0	0	0	0	0	0	0	0	0	0	0	4	0	0	0	0	0	0	0
ENSG00000187688.15_4_TRPV2	99	64	105	67	61	60	40	9	40	59	51	28.69	33	106	76	28	76	40	37.9	109	155	30	78	61	31	13	88	108	140	78	156	92	65	43	34	181	150	65	62	5	61	50	170
ENSG00000187689.10_4_AMTN	3	8	5	1	4	15	5	1	2	0	4	2	6	2	3	3	14	0	6	3	2	0	21	14	23	14	2	0	0	0	0	1	2	0	0	0	0	2	13	0	0	1	0
ENSG00000187690.4_5_CXorf67	3	0	4	9	1	8	9	0	0	37	0	0	1	6	5	0	2	0	0	3	5	0	1	11	4	0	4	4	5	5	11	8	3	2	0	14	0	0	0	0	6	0	8
ENSG00000187699.10_4_C2orf88	3	1	3	3	3	6	11	8	18	92	12	17	6	29	4	5	5	3	10	15	87	3	22	24	16	6	8	0	3	6	11	16	5	4	2	22	3	13	14	8	10	7	15
ENSG00000187701.3_OR2T27	0	0	0	0	0	0	0	0	0	0	0	0	0	0	0	0	0	0	0	0	2	0	0	0	0	0	0	0	0	0	0	0	1	0	0	0	0	0	0	0	0	0	0
ENSG00000187713.7_4_TMEM203	32	40	27	16	18	28	15	3	24	20	25	23	23	38	17	24	47	25	27	33	19	21	39	29	24	10	16	32	39	10	26	12	8	16	7	22	35	23	8	12	36	23	29
ENSG00000187714.7_4_SLC18A3	0	0	0	0	0	0	0	0	0	0	0	0	0	0	0	0	0	0	0	0	0	2	0	0	0	0	0	1	1	0	0	0	0	0	0	1	0	0	0	0	0	0	0
ENSG00000187715.13_4_KBTBD12	1	0	8	0	1	0	0	5	2	16	12	7	0	14	1	0	0	1	20	10	12	0	1	5	4	2	7	14	12	4	5	4	0	0	4	10	0	0	0	2	3	0	0
ENSG00000187720.14_5_THSD4	495	507	487	749	401	606	403	97	1061	2700	343	192	1142	1113	808	832	503	408	1136	614	1735	385	1324	711	470	173	1091	739	790	1107	1593	1012	407	971	604	2443	213	490	366	197	1258	1000	311
ENSG00000187726.8_2_DNAJB13	1	1	8	3	3	10	0	0	3	6	3	2	2	7	3	0	2	1	2	1	1	3	2	4	1	3	2	1	5	0	9	0	1	2	2	1	0	1	0	0	10	4	13
ENSG00000187730.9_3_GABRD	6	13	14	9	5	18	0	1	19	0	2	2	1	6	7	2	46	7	9	6	2	11	1	1	3	1	2	5	5	3	9	1	6	2	2	5	1	6	0	2	0	7	14
ENSG00000187733.6_2_AMY1C	0	0	1.13	0	0	0	0	0	0	0	0	0	0	0	0	0	1.12	0	0	0	0	0	0	0	0	0	0	7.56	0	0	0	0	0	2.62	0	18.31	0	0	0	0	0	0	0
ENSG00000187735.14_3_TCEA1	1341.79	1057.31	1088.71	948.98	786.26	1385.49	226.22	206.64	758.68	783.76	613.5	568.02	922.23	1051	1045.25	1007.19	1728.32	948.63	1222.72	1232.19	1605.35	1986.5	1328.19	1917.95	2137.87	1511.63	959.29	1868.76	1352.19	690.91	1226.92	669.29	446.47	590.19	457.1	2345.34	839.97	770.85	455.98	222.1	1532.22	1327.32	878.71
ENSG00000187736.12_3_NHEJ1	129.79	83.68	120.27	122.35	89.06	164.1	43.08	25.56	116	116.66	121.12	79.06	63.09	122.96	166.45	92.98	251.01	124.49	208.89	160.89	156.93	188.67	191.56	150.98	76.46	99.26	85.65	134.34	152.69	85.23	124.54	96.13	34.24	73.21	53.61	221.06	117.56	168.43	139.93	34	189.74	138.97	203.89
ENSG00000187741.15_5_FANCA	109	84	170	159	130	195	79	36	206	255	85	67	69	125	254	83	136	67	108	125	197	100	113	160	100	111	113	108	159	85	219	86	29	133	88	279	139	150	108	17	215	148	250
ENSG00000187742.14_3_SECISBP2	2301	2341	2100	1777	1437	2556	454	429	1012	1494	1468	1236	1127	2004	1450	1087	2932	1952	1980	1772	2689	2629	2052	1443	1406	1446	1224	1679	1723	1008	1892	1009	733	771	545	4597	2086	1438	960	255	2412	1760	2266
ENSG00000187747.2_2_OR52B6	0	0	0	0	1	0	0	0	0	4	0	0	1	0	0	0	0	0	2	0	0	0	0	0	0	0	0	0	0	0	0	2	0	0	0	0	0	0	3	0	1	0	0
ENSG00000187753.13_3_C9orf153	1	1	0	0	1	0	0	0	1	1	1	3	0	0	0	0	0	0	2	2	3	3	2	1	0	3	0	1	0	1	3	1	1	0	0	2	2	0	0	0	0	0	0
ENSG00000187754.8_2_SSX7	0	0	0	0	0	0	0	0	0	0	0	0	0	0	0	0	0	0	0	0	0	0	0	0	0	0	0	0	0	0	0	0	0	0	0	0	0	0	0	0	0	0	0
ENSG00000187758.8_3_ADH1A	8.87	1.43	1.09	2.29	5.9	0	0	0	17.75	1.92	4.04	2.1	0	3	0	0	0	3	15.13	4.44	0	0	0	3.49	0	3.1	4.69	0	0	0	0	3.47	0	2	1.3	16.99	0	0	0	0	0	2.05	25.16
ENSG00000187764.11_4_SEMA4D	905	629	529	437	314	597.18	180	89	418	452	900	663	387.98	869	532	300	568	306	469	616	703	572	651	568	415	297	456	502	571	337.96	735.93	330.04	256	214	158	1260	802	449	273	68	687	553	1010
ENSG00000187766.1_2_KRTAP10-8	0	0	0	0	0	0	0	0	0	0	0	0	0	0	0	0	0	0	0	0	0	0	0	0	0	0	0	0	0	0	0	0	0	0	0	0	0	0	0	0	0	0	0
ENSG00000187772.8_5_LIN28B	0	0	0	0	0	0	0	0	0	0	0	0	0	0	0	0	0	0	0	0	0	0	0	0	0	0	0	0	0	0	0	0	0	0	1	0	0	0	0	0	0	0	0
ENSG00000187773.8_4_DIPK1C	0	0	3	1	0	1	0	0	0	0	0	1	0	2	2	1	3	0	2	1	1	4	3	0	0	0	0	0	1	0	0	0	0	0	0	3	0	0	0	0	2	1	0
ENSG00000187775.16_4_DNAH17	0	0	2	1	1	1	0	0	5	8	5	1	0	2	1	0	0	1	4	2	22	0	1	9	1	3	0	3	5	5	11	6	2	4	0	1	5	0	0	1	7	2	2
ENSG00000187778.14_3_MCRS1	369	255	206	197	140	265	83	48	178	205	199	171	168	294	197	183	363	178	188	330	282	273	198	248	221	141	211	348	299	159	251	129	117	104	63	375	243	126	85	20	281	218	261
ENSG00000187783.12_3_TMEM72	0	0	0	0	0	0	0	2	0	0	0	0	0	0	0	0	0	0	0	0	0	0	0	1	0	0	0	0	0	0	0	0	0	0	0	0	0	0	0	0	0	0	0
ENSG00000187790.11_5_FANCM	386	219	242	233	213	292	66	111	161	223	207	187	174	311	299	300	420	161	381	243	437	414	338	308	312	290	185	308	364	307	570	283	107	132	87	814	332	206	138	28	347	198	295
ENSG00000187791.13_3_FAM205C	0	0	0	0	0	0	0	0	0	0	0	0	0	0	0	0	0	0	0	0	0	0	0	0	0	0	0	0	0	0	0	0	0	0	0	0	0	0	0	0	0	0	0
ENSG00000187792.5_3_ZNF70	220	228	165	174	108	203	77	51	121	250	138	111	136	228	152	107	231	116	200	221	247	201	193	149	104	84	151	292	272	135	282	206	100	84	73	415	156	99	71	33	192	138	294
ENSG00000187796.14_5_CARD9	13.34	24	29.45	13	5.18	12.09	18.21	6	3	22.4	10.48	8.25	4.08	24.41	16.05	7.1	14.11	4.06	5	25.26	35.37	17	25.18	16.25	3	7.17	19.22	30.56	37.02	21.89	40.54	31.24	18	15.1	8	39.2	18	28.72	0	0	18.05	7.34	47.51
ENSG00000187800.13_2_PEAR1	63	43	57	54	35	41	33	12	79	138	28	26	27	97	49	22	144	23	74	158	231	45	65	126	54	24	75	59	104	35	77	54	42	28	18	141	34	30	57	0	74	46	274
ENSG00000187801.15_3_ZFP69B	129	55	41	38	32	43	21	21	47	39	57	33	16	47	39	34	101	60	71	73	79	108	89	26	35	41	40	39	45	30	42	29	18	39	22	144	92	52	8	14	83	60	63
ENSG00000187806.8_4_TMEM202	0	0	0	0	0	0	0	0	0	0	0	0	0	0	0	0	0	0	0	0	0	0	0	0	0	0	0	0	0	0	0	0	0	0	0	0	0	0	0	0	0	0	0
ENSG00000187808.5_3_SOWAHD	0	0	0	0	0	0	0	0	0	0	0	0	0	0	0	0	0	0	0	3	0	1	1	0	0	0	2	0	0	0	3	1	1	0	0	1	0	0	0	0	3	0	1
ENSG00000187815.10_3_ZFP69	69	31	58	62	46	53	29	23	64	84	42	33	20	74	42	67	63	88	34	70	97	44	186	110	51	121	82	33	68	46	121	79	26	35	17	166	35	29	70	6	91	70	82
ENSG00000187821.8_2_HELT	0	0	0	0	0	0	0	0	0	0	1	0	0	0	0	0	0	0	0	0	0	0	0	0	0	0	0	0	0	0	0	0	0	0	0	0	0	0	0	0	0	0	0
ENSG00000187823.3_5_RTL4	0	0	0	0	0	0	0	0	0	0	0	0	0	0	0	0	0	0	0	0	0	0	0	0	0	0	0	0	0	0	0	0	0	0	0	0	0	0	0	0	0	0	0
ENSG00000187824.8_5_TMEM220	509	436	357	278	311	467	34	137	78	90	668	621	566	769	274	292	459	331	300	576	560	79	802	263	491	185	135	25	37	42	45	32	67	53	22	123	351	223	116	25	87	68	126
ENSG00000187833.7_2_C2orf78	0	0	0	0	0	0	0	0	0	0	0	0	0	0	0	0	0	0	0	0	0	0	0	0	0	0	0	0	0	0	0	0	0	0	0	0	0	0	0	0	0	0	0
ENSG00000187837.3_2_HIST1H1C	620	647	1175	967	589	1280	656	315	724	608	1369	1219	960	1645	902	688	1314	493	1153	891	1245	767	857	1261	1102	900	832	677	1014	645	1157	480	461	611	398	1374	1014	593	284	131	755	645	531
ENSG00000187838.17_5_PLSCR3	67	84	68	70	53	83	42	14	67	33	53	49	38	68	70	45	61	51	58	104	79	41	54	79	41	21	60	120	131.98	36	113	46	36	38	29	116.96	38	44.91	19	5	81	51	109
ENSG00000187840.5_3_EIF4EBP1	88	105	39	61	30	77	55	24	48	23	98	63	25	76	93	24	27	59	89	60	104	33	82	52	18	20	115	200	174	56	92	43	46	108	45	92	201	48	25	24	319	182	45
ENSG00000187848.13_4_P2RX2	45	16	0	20	0	0	16	0	26	155	9	6	1	24	13	7	16	10	10	35	195	22	41	53	16	10	26	33	24	24	78	39	7	14	24	88	10	39	20	4	38	15	25
ENSG00000187855.5_2_ASCL4	1	0	1	0	0	0	0	0	0	0	0	0	0	0	0	0	0	0	1	0	0	0	2	0	1	0	0	0	0	0	0	0	0	0	0	0	0	0	0	0	1	0	0
ENSG00000187857.4_4_OR6C75	0	0	0	0	0	0	0	0	0	0	0	0	0	0	0	0	0	0	0	0	0	0	0	0	0	0	0	0	0	0	0	0	0	0	0	2	0	0	0	0	0	0	0
ENSG00000187860.10_4_CCDC157	59	32	60	33	30	63	18	15	27	50	39	35	28	54	22	27	32	20	38	50	30	43	33	37	17	35	33	57	81	24	33	16	17	14	7	69	33	13	0	7	32	29	97
ENSG00000187862.11_2_TTC24	0	0	1	2	0	0	0	0	0	0	0	0	0	1	2	0	2	0	0	1	0	3	0	0	0	0	1	2	2	0	8	1	0	0	0	8	6	0	0	0	1	0	0
ENSG00000187866.8_4_FAM122A	185	160	45	53	43	68	29	21	38	92	62	50	61	67	34	55	198	164	172	141	266	151	243	67	74	33	69	102	94	51	118	64	33	38	26	383	199	88	120	18	162	142	179
ENSG00000187867.8_3_PALM3	17	2	15	21	8	9	38	4	63	197	3	3	24	23	56	5	11	0	9	19	16	3	21	27	15	13	21	7	28	18	16	14	5	13	6	26	16	2	22	3	6	3	44
ENSG00000187871.2_2_GFRAL	0	0	0	0	0	0	0	0	0	0	0	0	0	0	0	0	0	0	0	0	0	0	0	0	0	0	0	0	0	0	0	0	0	0	0	0	0	0	0	0	0	0	0
ENSG00000187889.13_6_FYB2	332	279	12	19	9	19	96	127	131	227	83	34	246	91	344	285	254	468	555	236	241	428	212	114	34	23	79	379	178	13	22	15	5	23	17	258	25	70	98	18	399	280	63
ENSG00000187902.11_7_SHISA7	1	0	0	0	0	0	0	0	0	0	0	0	0	0	0	0	0	0	0	0	0	0	0	0	0	0	0	0	0	0	0	0	0	0	0	0	0	0	0	0	0	0	0
ENSG00000187905.10_2_LRRC74B	0	0	0	0	0	1	0	0	0	0	0	0	0	0	0	0	0	0	0	0	0	0	1	0	0	0	0	0	1	0	0	1	0	2	1	3	0	0	0	1	0	0	0
ENSG00000187908.18_4_DMBT1	45	7	2	8	0	0	56	16	27	872	7	1	8	4	5	6	50	36	0	9	6	136	43	23	14	5	4	1	9	46	222	37	2	2	0	41	1298	60	0	2	25	12	0
ENSG00000187912.11_2_CLEC17A	44	2	16	7	3	10	0	1	5	0	1	4	3	5	0	0	0	0	2	0	7	1	7	4	0	0	5	2	7	7	40	9	0	0	2	27	0	0	0	0	1	5	30
ENSG00000187918.5_4_OR51I2	0	0	0	0	1	0	0	0	0	0	0	0	0	0	0	0	0	0	1	0	0	0	0	0	0	0	0	0	0	1	0	0	0	0	0	0	0	0	0	0	0	0	0
ENSG00000187922.13_4_LCN10	10	5	11	6	3	6	14	1.42	4	4	5	3	2	9.67	6	2	15.06	9	1	20.97	13	9	8	3	2	0	9	5	9	2.05	10	2	17	2	4	39	14	11	0	0	3	14	5
ENSG00000187942.11_2_LDLRAD2	5	16	14	7	12	13	6	1	31	34	3	7	6	12	5	4	4	6	5	2	21	7	9	26	8	7	14	12	11	0	18	7	2	0	3	16	3	7	18	2	15	13	22
ENSG00000187944.2_2_C2orf66	5	0	0	0	0	0	0	0	0	0	0	1	0	1	0	0	2	0	0	2	0	3	3	1	3	2	2	0	1	0	6	2	0	0	1	0	9	1	0	0	1	0	0
ENSG00000187950.8_2_OVCH1	0	13	2	1	4	7	1	0	0	1	2	3	2	4	7	4	1	0	1	2	17	9	5	3	0	0	7	3	4	5	7	6	7	1	2	14	9	4	0	0	7	0	9
ENSG00000187954.12_4_CYHR1	262	213	232	197	158	340	115	40	191	220	205	186	306	319	223	207	280	115	150	296	245	342	203	636	408	399	211	532	413	135	235	132	138	99	64	246	167	169	103	44	216	143	465
ENSG00000187955.12_4_COL14A1	2772	4363	3214	1767	1252	2027	1440	895	2647	3398	1051	1734	1219	3845	1913	1378	2687	487	1971	3076	8231	1160	2135	2231	2071	1309	1637	1282	1622	1528	2990	2235	694	440	485	6638	1420	1129	945	394	1643	1109	3159
ENSG00000187957.8_3_DNER	8	22	16	8	10	20	73	20	71	7	52	14	14	38	67	42	73	5	318	47	4	5	46	54	49	10	32	9	13	4	12	3	4	1	3	30	0	13	0	7	21	5	2
ENSG00000187959.9_5_CPSF4L	0	0	1	0	0	0	10	0	0	0	0	0	0	0	0	1	0	0	0	0	0	0	0	0	0	0	0	1	1	2	2	0	0	0	0	1	0	0	0	1	0	0	0
ENSG00000187961.14_5_KLHL17	43	41	36	32	19	54	10	3	30	44	29	33	17	29	41	12	88	21	65	63	40	155	32	45	24	42	31	59	55	13	41	35	31	25	9	131	45	24	44	2	114	58	98
ENSG00000187969.5_3_ZCCHC13	0	0	0	0	0	0	0	0	0	2	0	0	0	0	0	0	0	0	0	0	0	0	0	0	0	0	0	0	0	0	0	0	0	0	0	0	0	0	0	0	0	0	0
ENSG00000187980.6_2_PLA2G2C	0	0	0	0	0	0	0	0	0	2	0	0	0	0	0	1	0	0	0	0	4	2	0	1	0	0	0	0	0	0	0	2	0	0	0	2	0	1	0	0	0	0	0
ENSG00000187987.9_2_ZSCAN23	114	82	71	75	46	103	21	20	61	38	57	62	29	89	84	36	76	52	57	112	107	116	77	103	70	70	72	150	131	56	71	52	33	36	21	135	73	82	39	2	66	48	140
ENSG00000187994.14_6_RINL	20	2	16	17	8	14	2	5	13	14	22	19	10	13	10	9	20	3	26	11	13	10	23	21	16	5	18	54	43	14	46	11	17	7	5	31	61	9	0	2	31	21	39
ENSG00000187997.11_7_C17orf99	2	0	0	0	0	0	0	0	0	2	1	0	1	0	1	0	0	0	0	0	2	0	1	3	4	0	0	0	2	0	0	1	0	0	0	0	0	0	0	1	0	0	0
ENSG00000188000.4_4_OR7D2	2	0	0	0	0	0	3	8	0	3	1	5	0	0	1	0	29	4	0	1	2	0	1	23	31	22	0	0	0	1	2	2	0	0	3	1	0	2	0	0	0	0	1
ENSG00000188001.10_3_TPRG1	13	25	19	17	12	20	6	1	25	17	7	4	6	23	5	5	3	3	18	8	25	3	13	46	17	12	25	4	24	7	15	18	5	5	9	29	0	10	0	3	20	28	18
ENSG00000188010.14_5_MORN2	145.98	145.9	52.41	73.55	68.9	80.67	27	21	38.04	55.74	62.99	35	56.03	62.34	54.84	69.49	154.52	79	112.49	76.36	95.22	98.42	149.73	28.47	32.48	42.25	45.86	124.58	72.78	37.94	53.35	28.06	17.21	40.41	36	104	60	30.73	45	10	147.59	107.36	66.32
ENSG00000188011.5_3_RTP5	0	0	0	1	0	0	0	0	0	0	0	0	0	0	0	0	0	0	0	0	0	0	0	0	0	0	1	0	0	0	0	0	0	0	0	0	0	1	0	0	0	1	0
ENSG00000188015.10_4_S100A3	4	0	0	2	0	0	0	0	5	0	0	0	0	1	1	0	0	2	0	1	5	0	0	0	0	0	1	2	4	0	4	2	1	0	0	3	0	0	9	1	1	0	3
ENSG00000188021.8_3_UBQLN2	929	1112	1116	1058	819	1454	230	320	1125	1245	1188	1017	897	1802	1207	1132	1303	768	799	978	1446	932	818	1665	1436	920	936	1130	1384	1095	1859	1077	487	618	418	1586	747	522	520	238	854	632	844
ENSG00000188026.13_5_RILPL1	206	181	193	173	110	203	151	63	179	323	184	159	156	228	138	95	200	77	113	181	319	193	166	207	161	111	189	297	317	107	213	135	125	63	46	437	151	133	93	24	155	112	306
ENSG00000188032.9_4_C19orf67	2	0	0	1	0	3	0	0	0	0	0	0	0	0	0	0	1	0	0	1	0	0	0	0	0	0	0	0	1	0	2	2	0	0	0	0	12	0	0	0	0	0	1
ENSG00000188033.10_4_ZNF490	261	192.89	166	157	142	189	68	61	122	108	206	165	104	237	165	141	264.67	98	228	237	317	262	278	233	200	170	137	158	194	199	335	181	101	97	82	489	320	177	140	38	249	177.11	232
ENSG00000188037.11_4_CLCN1	1	8	0	0	0	0	0	0	0	0	7	3	0	14	0	0	0	0	3	0	3	1	1	4	0	0	0	0	3	5	2	0	0	0	0	8	0	0	6	0	5	0	0
ENSG00000188038.8_6_NRN1L	15.72	1.98	2.79	0.87	1.88	6.8	0	0	7.98	6.66	2.66	2.94	0.8	12.26	3.96	1	2.88	6.84	4.68	8.71	10.84	7.91	2.74	3.8	0.9	1.99	2.92	7.11	2.29	2.67	7.19	6.41	3.95	3.94	0.83	22.27	10.68	4.75	0	2	1.86	0.95	0
ENSG00000188039.14_5_NWD1	1082	790	888	730	837	1308	406	244	1288	1621	1097	1281	549	2015	1484	1084	2500	727	2148	2744	1974	1310	2496	1122	893	708	910	882	911	347	445	238	300	578	389	1947	1408	1063	649	155	1330	977	1014
ENSG00000188042.8_4_ARL4C	61	114	43	41	16	36	15	7	30	63	9	6	9	29	27	13	35	19	33	39	67	13	75	29	16	8	73	47	71	40	87	58	35	24	11	121	33	24	47	6	26	31	164
ENSG00000188050.2_3_RNF133	20	26	12	13	8	12	7	3	10	21	15	16	25	30	21	9	51	42	16	37	18	29	18	20	18	13	19	27	33	178	229	153	10	10	4	13	12	20	1	0	31	5	25
ENSG00000188051.7_4_TMEM221	0	0	0	0	0	0	0	0	0	0	0	0	0	0	0	0	0	0	0	0	0	0	0	0	0	0	0	1	0	0	0	1	0	1	0	0	0	0	0	0	2	0	1
ENSG00000188056.11_2_TREML4	2	5	1	0	0	2	0	0	0	0	0	0	0	0	1	0	0	0	0	0	0	0	0	0	0	0	1	0	0	0	1	2	0	0	0	0	0	0	0	0	0	0	0
ENSG00000188060.7_3_RAB42	1	5	3	0	2	2	1	0	1	0	3	2	0	2	3	4	0	1	0	2	4	0	2	4	0	0	1	4	1	1	5	3	2	3	1	3	1	0	0	0	7	0	0
ENSG00000188064.10_4_WNT7B	48	39	45	43	37	67	16	7	27	34	12	9	32	20	33	38	80	27	31	33	17	29	21	10	4	4	46	155.9	103	58	82	39	24	16	23	24	32	27	0	19	49	39	9
ENSG00000188070.9_4_C11orf95	19	22	2	1	7	4	9	2	7	10	11	4	9	14	12	5	17	8	12	33	20	13	19	13	6	3	18	17	37	9	35	25	5	6	7	39	12	13	3	4	7	10	18
ENSG00000188076.2_2_SCGB1C1	0	0	0	0	0	0	0	0	0	0	0	0	0	0	0	0	0	0	0	0	0	0	0	0	0	0	0	0	0	0	0	0	0	0	0	1	0	0	0	0	0	1	0
ENSG00000188089.13_2_PLA2G4E	19	24	7	10	5	14	4	0	101	116	3	4	4	4	7	2	0	3	23	1	0	0	1	18	2	15	0	0	0	0	5	0	1	1	0	0	0	0	0	0	10	23	0
ENSG00000188092.14_4_GPR89B	1528.48	921.19	1459.39	1216.99	1084.41	2105.54	418.57	205.77	1500.34	1435.72	1433.68	1038.48	977.92	1311.92	1401.24	586.52	1302.79	1147.29	2030.8	1493.84	1412.29	1114.53	1664.11	791.24	760.01	588.43	676.76	377.9	547.36	1083.56	1375.18	698.89	349.19	308	251.64	2322.05	264.04	660.79	756.02	377.29	1338.88	864.68	941.67
ENSG00000188095.6_4_MESP2	17	5	5	1	0	3	5	0	1	2	3	3	2	1	1	2	8	2	3	0	5	2	2	2	9	5	0	2	2	0	0	0	0	0	0	1	3	4	0	0	10	7	0
ENSG00000188100.9_4_FAM25A	0	0	2	0	2	0	0	2	12	0	1	0	0	2.63	0	0	0	0	0	0	4	0	0.83	0.69	0.79	0	0	0	0	2	0	0	0	0	0	8	0	1	0	0	0	0	12
ENSG00000188107.14_3_EYS	3	28	1	14	14	6	12	4	45	74	11	4	11	21	8	30	34	37	2	5	14	3	13	28	12	9	5	6	2	12	9	8	2	6	7	1	17	23	16	17	51	38	30
ENSG00000188112.9_3_C6orf132	801	871	521	587	507	792	228	163	519	893	650	404	357	604	707	571	1253	592	805	588	783	435	789	734	895	307	549	1020	674	705	1258	758	219	354	290	1197	1098	802	611	135	928	695	705
ENSG00000188120.14_3_DAZ1	0	0	0	0.99	0	0	1.21	0	0	0	0	0	3	0	13.12	0	20.96	2	6	0	0	0	3.97	14.65	0.6	11.09	0	0	1	0	1	2.69	6.3	2	0	26.55	236	65.76	356	0	0	13.05	0
ENSG00000188124.3_5_OR2AG2	11	5	5	8	8	17	3	0	3	11	2	3	1	2	0	3	4	1	9	6	5	0	0	1	4	3	10	0	1	0	0	2	0	0	0	22	0	1	0	0	3	0	0
ENSG00000188130.14_4_MAPK12	149.44	119.74	141.97	137.96	86.15	266	74.99	35.13	87.2	92.35	184.92	153.15	130.24	157.2	74.33	79.91	122.2	53.55	80.32	209.46	97.39	202.76	67.68	100.12	76.21	87.55	149.88	244.38	309.29	15	48.22	21.43	26	48.5	24.4	108.85	9.39	59.58	7	5	141.91	110.06	321.82
ENSG00000188133.6_3_TMEM215	0	0	0	0	0	1	0	0	0	10	0	0	0	0	0	0	0	0	0	0	0	0	0	0	0	0	0	0	0	0	0	0	0	0	0	0	0	0	0	0	0	0	0
ENSG00000188152.12_3_NUTM2G	1.51	0	0	2.31	5.59	9.76	11	0	21.99	35	5.12	1.08	4.65	5.66	3.98	4.09	1.37	0	1	10.77	0	2.14	2	10.21	9.7	3.65	2	9	3.42	1.5	1.01	6.1	3.75	0	0	1	0	5.65	49	0	0	0	40.62
ENSG00000188153.13_5_COL4A5	2806	2485	2342	2241	1527	3053	750	298	1275	2525	1872	1944	1251	4050	2317	1402	2368	907	2289	2033	3348	2026	1731	2514	1504	2008	1914	2119	2454	510	827	515	956	412	266	3320	663	889	757	91	3265	1969	2176
ENSG00000188155.11_3_KRTAP10-6	0	0	0	0	0	0	0	0	0	0	0	0	0	0	0	0	0	0	0	0	0	0	3	0	0	0	0	0	0	0	0	0	0	0	0	0	0	0	0	0	0	0	0
ENSG00000188157.15_5_AGRN	1239	1341.73	1182	1144	885	1693	737	194	1013	925	1100	654	975	1253	1176	945	1719	449	1002	613	878	1659	868	1813	895	586	1020.97	3281	2385	1435	2576	1484	777	746	445	1951	1401	1265	782	93	927	663.51	1729
ENSG00000188158.15_5_NHS	721	596	498	761	496	607	120	215	783	1593	212	263	292	933	436	382	505	194	935	550	1900	376	991	807	576	222	541	479	877	482	1419	809	239	211	218	2665	619	550	486	104	557	416	813
ENSG00000188162.10_4_OTOG	0	0	0	1	0	0	0	0	0	0	1	0	0	0	1	0	0	0	0	0	4	0	0	0	0	2	0	0	0	0	2	0	0	0	1	0	0	0	0	0	0	1	0
ENSG00000188163.8_4_FAM166A	0	4	8	4	3	3	0	1	1	6	3	3	8	1	2	1	4	0	5	5	9	2	3	3	6	3	1	1	1	0	0	1	1	1	1	4	0	0	12	0	1	0	0
ENSG00000188167.9_4_TMPPE	42.12	29	26.05	30.04	20	46.03	19	9	27.04	41	36.1	20.02	20.08	37.06	30.06	34	38.02	20	33	50.02	76	40.03	60.1	50.05	22.03	21	57.04	68.09	69.15	58.12	77.18	50.07	37.08	31.03	14.03	73.11	29	31.1	7	19	24	22	72
ENSG00000188171.16_5_ZNF626	566.31	449.81	260.58	243.43	251.22	363.36	177.28	193.35	258.13	390.58	420.31	330.42	415.41	489.16	282.28	473.94	1000.58	689.73	879.77	480.68	684.16	1254.18	845.89	492.61	475.7	489.19	183.62	381.95	353.19	303.48	631.65	372.83	123.67	236.41	202.81	1554.9	128.64	208.26	353.05	230.35	911.36	612.38	310.35
ENSG00000188175.9_4_HEPACAM2	110	116	8	19	4	11	10	21	15	11	18	1	22	35	2	14	57	66	9	45	13	11	235	85	51	12	6	26	12	0	1	0	51	7	1	20	0	26	48	3	65	50	56
ENSG00000188176.12_4_SMTNL2	6	0	0	0	0	2	0	0	0	2	7	8	1	10	0	0	6	0	0	3	2	1	0	2	0	0	1	0	1	1	0	0	0	0	1	3	0	1	2	0	6	1	10
ENSG00000188177.14_3_ZC3H6	1013	857	785	747	763	1041	119	95	564	842	489	458	639	861	496	546	707	194	468	532	1168	941	806	615	724	527	483	908	677	405	915	497	232	280	206	2388	469	471	345	120	900	791	646
ENSG00000188186.10_2_LAMTOR4	217	240	189	178	135	263	87	27	118	165	132	174	127	236	190	116	162	94	138	149	154	165	115	159	114	107	155	226	251	72	101	75	97	69	49	145	142	56	42	27	223	150	194
ENSG00000188191.15_4_PRKAR1B	114	125	110	98	54	137	39	19	88	103	84	57	66	114	102	35	99	36	103	61	75	195	62	119	139	59	116	133	182	54	100	46	44	51	31	123	60	61	33	11	164	123	63
ENSG00000188199.10_4_NUTM2B	320.8	536.16	513.98	441.6	380.61	700.44	118.76	65.41	621.96	337.87	85.27	95.62	104.04	273.48	352.82	195.82	128.31	104	283.71	275.25	232.12	159.16	204.35	287.38	260.36	182.6	128.38	158.15	161.33	156.38	235.7	102.93	98.28	52.23	48.43	202.76	144.29	48.28	197.06	24.99	30.64	63.7	350.92
ENSG00000188211.8_2_NCR3LG1	31	22	23	30	7	33	13	16	26	51	29	16	21	25	15	33	230	51	18	15	36	32	12	20	19	16	27	28	30	19	55	29	10	9	4	102	165	63	8	12	32	16	63
ENSG00000188215.10_4_DCUN1D3	122	133.15	82	108	56	120	98	52	79	98	98	89	49	111	83	70	128	110	114	130	151	89	119	97	66	46	90	165	149	72	161	86	50	38	27	247	122	45	81	40	117	94	108
ENSG00000188219.14_3_POTEE	1988.76	1371.04	3671.9	2313.91	3049.97	3809.41	10281.74	8271.76	2664.82	1390.68	49880.24	35855.98	6357.4	43504.92	75788.04	1522.25	27783.7	8206.57	23179.67	182388.96	100108.49	4902.53	60876.41	32036.86	46775.16	34738.27	3986.92	1004.44	1646.48	548.23	870.68	336.15	2401.8	1322.35	1212.83	7932.38	8785.85	8826.27	63276.01	177.23	487.81	483.1	54814.14
ENSG00000188227.13_5_ZNF793	184	73	126	104	80	117	40	53	73	144	102	91	95	160	96	70	247	71	152	189	318	224	170	134	136	162	87	151	161	122	224	161	60	86	58	341	155	121	41	25	113	81	236
ENSG00000188229.6_3_TUBB4B	2423.58	2930.93	3282.66	2573.27	2055.21	4451.03	1045.55	710.99	1974.99	1602.32	3489.58	3676.27	4297.02	4677.67	2448.48	3524.61	4562.36	2567.54	2346.36	2080.66	2323.7	4352.69	1911.21	2285.92	3587.67	2228.82	2213.81	3948.15	3640.12	897.97	2063.33	1057.45	1514.16	1700.54	1121.29	2522.18	2066.95	1205.98	993.26	590.18	2198.63	1637.82	1303.58
ENSG00000188234.13_3_AGAP4	2259.8	1968.79	3858.31	3489.09	2980.27	4599.88	443.3	240.77	2994.7	4291.79	3995.65	3110.09	2523.8	5119.29	3614.35	1373.08	2166.48	1387.94	2561.17	726.48	767.84	2815.72	2576.06	2924.35	2311.2	1716.47	1050.99	1310.42	1720.82	1726.33	3052.19	1514.99	1569.45	709.3	616.02	5570.14	481.54	766.24	1155.41	108.78	3802.98	1917.9	5335.18
ENSG00000188243.12_2_COMMD6	194	93	45	47	39	58	68	52	78	90	64	55	64	93	81	87	286	67	128	116	193	232	230	88	98	54	78	116	113	128	208	116	31	88	65	367	116	74	101	22	148	141	67
ENSG00000188257.11_3_PLA2G2A	240	98	85	197	31	92	1082	112	601	1884	3301	1014	2072	3036	687	6420	896	4632	4419	1739	402	1163	40761	785	83	121	2198	7305	8440	9456	16467	8389	488	7922	4249	21893	30336	8615	19742	1760	4073	2345	89
ENSG00000188263.10_2_IL17REL	2	0	0	0	0	0	1	0	0	0	0	0	0	0	0	0	0	0	0	0	0	1	1	0	0	1	0	0	0	1	1	0	0	0	0	1	0	0	0	0	0	4	0
ENSG00000188266.14_5_HYKK	131	211	135	108	99	210	77	58	116	253	100	112	82	175	173	84	262	79	176	190	242	171	220	175	156	125	96	139	119	108	194	94	46	86	51	440	104	94	99	30	269	170	62
ENSG00000188269.9_4_OR7A5	5	0	0	2	0	0	0	0	0	1	1	0	1	3	1	3	3	1	3	1	8	0	0	4	3	1	2	0	0	0	2	0	0	1	0	8	0	1	0	0	9	6	0
ENSG00000188277.9_2_C15orf62	0	0	0	1	0	1	1	0	9	9	0	0	0	0	3	1	0	1	2	3	0	4	3	1	1	0	2	0	6	0	0	1	0	0	0	0	0	1	0	0	0	1	6
ENSG00000188282.12_2_RUFY4	9	11	7	2	1	3	3	0	1	25	2	3	1	12	10	1	1	1	4	18	28	0	14	8	0	1	5	7	5	55	61	49	4	8	4	9	25	79	5	0	5	1	28
ENSG00000188283.11_4_ZNF383	159	226	223	164	159	267	136	65	164	189	178	158	116	280	160	148	299	124	161	148	314	216	229	166	217	185	134	151	203	229	420	188	82	114	81	431	135	125	126	55	204	142	163
ENSG00000188290.10_3_HES4	112	76	130	137	93	218	52	45	114	96	172	87	219	172	94	86	160	67	127	111	25	116	76	103	30	59	57	137	99	107	187	118	34	61	35	127	125	140	52	16	55	31	56
ENSG00000188293.6_3_IGFL1	0	0	0	0	0	1	0	0	0	0	0	0	0	0	1	0	0	0	0	0	4	1	0	0	0	0	0	0	0	2	1	0	0	0	0	0	0	0	0	0	0	0	0
ENSG00000188295.14_2_ZNF669	95	95	100	97	75	104	38	11	70	97	104	85	64	91	85	123	121	68	110	79	110	86	111	154	89	77	72	97	104	106	169	96	38	66	30	171	95	62	48	24	102	97	78
ENSG00000188305.6_4_PEAK3	0	0	2	0	0	0	1	0	0	2	0	0	0	1	1	0	0	0	0	1	0	0	0	1	0	0	1	0	1	1	2	2	2	1	0	0	0	0	0	0	0	0	5
ENSG00000188306.6_2_LRRIQ4	0	0	1	0	1	0	0	1	1	0	0	2	0	3	2	0	0	1	5	0	5	2	2	10	0	0	2	0	1	1	0	1	1	0	0	8	0	0	0	0	0	0	0
ENSG00000188312.14_3_CENPP	133	132	46	63	30	78	25	30	52	91	24	27	26	59	37	42	68	68	135	48	77	93	146	105	76	72	56	62	91	64	112	98	29	42	29	192	120	56	16	10	145	99	167
ENSG00000188313.13_5_PLSCR1	350	256	320	348	197	288	230	196	377	630	183	211	164	375	339	153	383	446	272	490	634	176	302	489	235	241	537	284	628	971	1880	1243	302	174	162	1134	1325	839	152	100	579	397	783
ENSG00000188315.8_6_C3orf62	126	115	81	77	55	97	74	27	157	190	122	83	62	111	117	70	160	63	141	119	127	72	108	105	82	72	75	174	161	91	175	80	60	66	46	127	83	91	40	3	94	45	135
ENSG00000188316.14_4_ENO4	4	12	14	4	9	9	1	0	3	3	4	1	2	9	1	1	14	1	8	1	17	7	2	7	5	5	3	4	11	3	3	3	1	3	5	19	0	5	1	1	12	5	7
ENSG00000188321.13_4_ZNF559	357.4	193.87	348.96	296.08	248.09	430.49	206.74	151	381.92	628.03	364.26	341.16	379.68	608.09	455.53	437.62	580.98	320.83	367.39	529.41	659.91	739.12	559.9	704.91	626.37	668.39	296.52	444	389.44	351.11	662.08	344.57	125.13	245.86	195	929.09	273	293.72	117	47.1	287.21	223.19	586.44
ENSG00000188322.5_4_SBK1	45	85	37	34	46	67	25	8	60	41	35	18	14	35	54	35	46	19	49	64	53	81	49	63	41	37	23	57	41	16	35	19	28	11	14	52	16	23	41	4	43	48	59
ENSG00000188324.4_3_OR6C6	0	0	0	0	0	0	0	0	0	0	0	0	0	0	0	0	0	0	0	0	0	0	0	0	0	0	0	0	0	0	1	0	0	0	0	0	0	0	0	0	0	0	0
ENSG00000188334.3_2_BSPH1	0	0	0	0	0	0	0	0	0	0	0	0	0	0	0	0	0	0	0	0	0	0	0	0	0	0	0	0	0	0	0	0	0	0	0	0	0	0	0	0	0	0	0
ENSG00000188338.15_4_SLC38A3	0	0	3	8	1	2	0	1	13	3	4	4	1	7	6	0	8	0	4	1	2	2	9	4	8	3	0	0	2	3	19	12	0	0	3	9	0	2	0	0	35	29	0
ENSG00000188340.2_4_OR6N2	0	0	0	0	0	0	0	0	0	0	0	0	0	0	0	0	0	0	0	0	0	0	0	0	0	0	0	0	0	0	0	0	0	0	0	0	0	0	0	0	0	0	0
ENSG00000188342.12_4_GTF2F2	161	175	70	85	49	99	46	46	42	97	122	101	68	153	63	84	95	98	93	143	224	166	158	129	118	98	89	82	107	76	144	72	57	66	50	251	86	60	63	15	202	109	110
ENSG00000188343.12_5_FAM92A	91	37	45	72.77	33	52	41	24	61	98	20	21.94	25	129	57.9	29	73.99	22	67.77	78.69	203.86	143.9	86.95	89.96	61.69	29.97	56	56.26	97.07	74.99	137.62	58.76	25.92	34.89	10	372.04	50	47.9	19	11	98	77	55.71
ENSG00000188352.12_4_FOCAD	2691	2542	2445	1722	1533	2678	581	333	1259	1550	1554	1456	2261	2920	2029	1693	4541	1525	1821	1754	2231	2690	2278	2796	2699	2703	1336	2108	2414	1401	2643	1407	719	941	692	4246	1445	1249	851	457	2689	1575	1498
ENSG00000188368.9_5_PRR19	5	13	1	10	1	11	0	0	10	5	5	6	5	10	2	6	11	0	10	5	3	0	1	3	4	4	5	3	3	4	5	5	2	1	3	3	0	4	0	3	4	3	3
ENSG00000188372.15_4_ZP3	101.01	182.57	169.34	157.83	126.56	253.52	46.95	31	136.28	64.69	72.62	72.31	83.74	108.6	60.32	90.29	69.06	22.56	71.97	27.06	34.04	107.93	63.47	174.77	143	104.52	39.27	29.4	47.83	35.27	30.02	34.66	21.9	66.48	44.13	62.38	12.41	37.48	70.8	8.69	215.13	175.03	137.34
ENSG00000188373.5_3_C10orf99	0	0	0	0	0	0	0	10	4	0	0	0	1	0	0	0	0	0	0	0	0	0	0	2	0	0	0	0	0	0	1	0	0	0	0	0	0	1	0	0	0	0	0
ENSG00000188375.5_4_H3F3C	0	1.02	0	0	0	2.02	0	1.03	0	0	0	1.02	0	1.03	1.01	1.01	0	3.03	1	0	0	0	1	0	0	0	0	0	2.06	0	3.06	0	0	0	0	0	1.01	1.01	0	0	0	1.02	0
ENSG00000188379.6_2_IFNA2	0	0	0	0	0	0	0	0	0	0	0	0	0	0	1	0	0	0	0	0	0	0	0	0	0	0	0	0	0	0	0	0	0	0	0	0	0	0	0	0	0	0	0
ENSG00000188385.11_2_JAKMIP3	42	32	146	166	98	184	151	53	51	111	214	208	92	209	163	37	180	41	385	315	193	246	253	71	58	43	119	67	157	33	60	33	84	14	16	176	38	90	43	2	55	51	126
ENSG00000188386.7_4_PPP3R2	0	1	1	2	0	1	0	0	0	0	0	0	0	0	0	1	0	0	0	0	0	36	1	0	0	1	0	1	8	0	0	0	0	1	0	0	0	0	0	0	1	0	1
ENSG00000188388.10_4_GOLGA6L3	253.96	56.46	187.61	272.07	134.74	185.33	38.59	76.35	10.46	104.62	87.85	57.7	64.74	125.57	169.18	77.57	12.01	9.72	162.68	132.59	104.91	142.95	38.94	380.23	105.6	234.93	105.27	185.34	174.36	24.32	100.18	42.2	80.1	22.55	23.77	263.73	103.89	46.2	2.36	9.07	97.45	41.89	11.42
ENSG00000188389.11_4_PDCD1	10	0	10	2	0	1	1	1	2	0	3	2	1	5	5	1	4	12	1	3	3	4	3	4	0	1	3	1	7	1	19	7	2	5	1	26	4	4	2	0	2	1	43
ENSG00000188393.8_2_CLEC2A	0	0	0	0	0	0	0	0	0	0	0	0	0	1	0	0	0	0	0	0	0	0	0	0	0	0	0	0	0	0	0	0	0	0	0	0	0	0	0	0	0	0	0
ENSG00000188396.3_4_TCTEX1D4	0	1	0	0	0	0	0	0	0	0	0	0	0	0	0	0	0	0	0	1	0	0	0	1	0	0	0	0	0	0	0	0	0	0	0	0	0	0	0	0	0	0	0
ENSG00000188404.9_3_SELL	99	67	119	43	24	36	10	21	23	14	20	12	7	26	20	3	24	37	21	15	22	6	36	47	13	8	55	13	48	52	290	91	17	30	20	96	155	78	87	19	25	61	208
ENSG00000188408.5_3_MAGEB5	0	0	0	0	0	0	0	0	0	0	0	0	0	0	0	0	0	0	0	0	0	0	0	0	0	0	0	0	0	0	0	0	0	0	0	0	0	0	0	0	0	0	0
ENSG00000188419.14_3_CHM	595	608	975	902	846	1440	171	180	385	384	467	418	351	722	660	395	714	436	611	566	903	596	703	647	475	923	364	424	398	388	715	389	223	211	161	1480	602	375	252	107	648	416	420
ENSG00000188425.3_2_NANOS2	0	0	0	0	0	0	0	0	0	0	0	0	0	0	0	0	0	0	0	0	0	0	0	0	0	0	0	0	0	0	0	0	0	0	0	0	0	0	0	0	0	0	0
ENSG00000188428.20_4_BLOC1S5	56.38	78.21	50.31	35.02	22.04	35.9	13.1	12.29	39.17	7.32	37.44	42.68	26.74	50.25	25.39	25.52	48.08	41.86	44.24	51.72	60.43	45.6	110.04	64.52	48.53	31.2	39.49	29.38	32.65	20.6	61.26	22.6	28.62	32.26	24.71	122.67	47.28	38.22	2.46	7.28	62.13	49.51	57.18
ENSG00000188452.14_6_CERKL	19	5	1	4	1	2	0	0	1	0	4	1	1	1	2	4	9	3	4	0	0	10	1	1	4	11	2	10	1	1	8	3	1	3	3	3	0	3	0	8	2	0	0
ENSG00000188467.10_2_SLC24A5	0	0	0	0	4	1	0	1	15	3	1	0	3	0	2	0	0	0	0	0	0	0	0	2	2	1	0	5	1	0	0	1	0	0	1	0	0	1	1	0	0	0	0
ENSG00000188483.7_2_IER5L	27	24	24	21	17	31	10	1	22	18	5	5	10	10	10	7	11	19	15	23	21	7	12	16	8	5	21	18	38	42	104	51	8	23	11	48	35	17	3	6	24	14	42
ENSG00000188486.3_3_H2AFX	91	134	82	58	39	124	16	14	81	70	51	58	35	54	87	121	61	43	57	100	52	86.1	55	128	101	114	54	57	88	43	103	38	47	36	29	107	44	28	87	16	69	59	70
ENSG00000188487.11_3_INSC	2	0	1	2	0	2	0	0	2	4	0	2	1	11	1	3	1	1	0	12	33	0	5	20	7	2	2	1	0	3	1	1	2	0	0	8	0	4	0	0	2	1	17
ENSG00000188488.14_4_SERPINA5	0	7	0	2	0	3	3	0	9	7	1	0	0	14	3	3	6	2	0	7	22	0	9	6	1	1	1	3	2	0	2	2	0	0	0	8	2	6	0	0	2	0	1
ENSG00000188493.15_5_C19orf54	96	98	74	51	33	64	19	19	48	91	97	112	61	121	89	49	174	76	68	75	93	87	81	60	47	36	20	33	44	25	60	28	28	33	19	108	84	42	23	16	138	114	63
ENSG00000188501.11_2_LCTL	0	0	0	0	0	0	0	0	0	5	0	0	0	1	1	2	1	1	0	1	2	1	0	0	0	0	1	0	0	0	0	0	0	0	0	0	0	0	0	1	4	5	0
ENSG00000188505.5_3_NCCRP1	0	0	1	0	0	0	0	0	0	9	1	2	0	1	0	0	2	0	0	0	2	0	5	1	1	1	0	2	0	0	2	2	0	0	0	4	0	0	0	0	2	3	0
ENSG00000188508.11_3_KRTDAP	5	0	1	0	2	0	0	0	0	0	1	0	1	0	0	0	0	0	0	1	0	0	3	0	0	0	0	0	1	0	0	0	0	0	0	0	0	6	0	0	0	1	0
ENSG00000188517.16_6_COL25A1	5	1	11	6	2	12	0	3	6	3	82	48	9	108	7	66	14	3	16	17	9	1	6	9	5	5	6	0	4	1	0	4	4	3	0	9	10	3	11	1	2	1	10
ENSG00000188522.15_4_FAM83G	150	80	96	89	69	124	40	17	100	57	76	81	77	101	88	43	271	59	60	161	73	42	77	118	69	82	49	166	152	49	92	58	27	17	15	92	38	25	43	8	155	115	77
ENSG00000188523.8_3_CFAP77	0	0	0	1	0	0	0	0	2	0	3	1	0	1	0	1	0	0	0	0	3	0	1	0	3	2	0	5	1	1	0	1	0	1	0	0	0	0	0	2	0	1	0
ENSG00000188529.14_3_SRSF10	535	503	404	364	276	522	194	174	165	361	349	279	287	507	271	197	589	352	489	510	625	524	612	425	390	339	318	516	506	269	520	294	162	222	178	1081	473	343	227	81	518	416	477
ENSG00000188536.13_3_HBA2	24.55	152.86	536.73	286.9	180.07	294.6	49	52.79	7639.87	153.11	725.68	274.65	150.67	424.85	285.09	385.32	7747.54	449.61	561.27	315.05	492.73	202.68	169.97	842.47	228.63	361.9	67.99	146.31	35.01	132.66	194.62	297.88	59.76	17.12	11.91	98.75	1192.08	14720.39	194.92	86.54	206.61	103.53	182.02
ENSG00000188542.9_2_DUSP28	6	1	2	2	2	5	1	2	6	5	10	7	2	14	1	0	5	3	6	5	2	5	7	5	2	2	3	7	10	5	10	9	6	5	4	5	2	8	4	1	5	5	8
ENSG00000188549.12_6_CCDC9B	140	119	95	96	47	145	54	19	49	87	67	45	81	79	74	24	75	12	108	134	143	84	81	61	23	33	74	98	148	28	40	32	29	54	32	158	117	48	4	1	65	43	30
ENSG00000188554.14_3_NBR1	2394	2541	2552	2012	1739	3154	762	500	1619	2295	1970	1794	1823	3164	2545	1351	3825	1676	2193	2800	3631	2725	3056	2300	2378	1692	1629	2969	2433	824	1479	842	750	675	551	3462	2017	1488	1692	196	2522	1899	2576
ENSG00000188558.6_5_OR2G6	0	0	0	0	0	0	0	0	0	0	0	0	0	0	0	0	0	0	0	2	2	0	34	0	0	0	3	0	0	0	0	0	0	0	0	2	0	1	46	0	0	0	0
ENSG00000188559.15_5_RALGAPA2	9963	8611	1852	1977	1589	2821	1824	1031	2387	3335	7567	6057	12094	8740	4204	3179	14273	12377	2987	6919	4291	19136	5208	1731	3047	2379	3454	14851	9693	2359	3586	1900	2717	3111	2103	9730	6683	4300	4946	1137	4028	3157	10544
ENSG00000188566.13_4_NDOR1	143	123	86	85	61	95	17	25	95	126	67	55	74	107	96	73	110	72	75	115	153	85	79	85	84	87	95	137	152	51	128	85	67	46	42	200	78	63	40	9	169	94	109
ENSG00000188573.7_4_FBLL1	2	0	2	0	0	3	0	1	5	0	21	24	8	14	4	8	41	9	0	15	14	17	5	7	9	5	2	0	1	2	6	2	2	4	2	3	0	0	3	0	10	10	1
ENSG00000188580.14_3_NKAIN2	0	0	0	3	1	0	0	4	0	0	0	0	0	0	0	0	0	0	6	2	2	0	3	2	3	0	0	0	0	0	0	0	1	0	0	0	0	0	0	0	8	0	0
ENSG00000188581.9_3_KRTAP1-1	0	0	0	0	0	0	0	0	0	0	0	0	0	0	2	0	0	0	0	0	0	11	0	0	0	0	0	0	0	0	0	1	0	0	0	0	0	0	0	0	0	0	0
ENSG00000188582.8_3_PAQR9	0	2	0	0	0	0	1	0	0	0	0	0	0	0	0	0	0	0	0	1	0	0	0	0	0	0	0	0	0	0	1	0	0	0	0	0	0	0	0	0	0	0	0
ENSG00000188596.11_6_CFAP54	46	10	39	45	38	30	29	29	177	108	27	33	23	68	67	83	38	47	128	68	128	46	134	64	24	126	68	182	94	50	108	58	23	37	21	333	23	122	28	19	42	38	68
ENSG00000188603.19_6_CLN3	490.14	373.18	577.02	597.09	363.09	847.19	140.01	62.3	600.8	381.33	227.14	260.78	249.21	397.84	485.28	140.85	264.75	264.73	625.6	394	512.01	532.4	433.35	443.08	150.96	218.88	195.76	420.29	348.22	204.1	328.33	204.96	128.99	101.08	127.75	781.58	497.04	528.55	186.95	79.75	635.62	463.12	368.92
ENSG00000188610.8_FAM72B	6.87	0	26.1	31.25	30.33	25.19	0	2	10.64	0	4	14.88	4.98	10	28.51	24.2	6	6	3.27	13.78	29	14.61	20.45	24.15	25.75	33.47	4.01	18	9.16	12.1	56.44	3	2	14.49	5.26	26	0	4.05	1.7	0	12.85	0	20.82
ENSG00000188611.14_2_ASAH2	144.36	158.3	176.09	188.15	92.93	197.68	32.8	59.43	108.85	155.18	132.37	67.97	71.09	138.06	152.38	124.6	67.27	101.55	115.58	109.67	124.72	126	162.62	227.25	200.22	124.48	122.36	109.35	124.98	99.74	188.14	129.52	81.23	30.32	33.5	321.45	153.55	75.17	0.75	38.35	105.6	111.63	183.37
ENSG00000188612.12_4_SUMO2	1514.25	1485.59	1851.21	1759.17	1429.77	2277.81	636.84	805.85	995.1	1356.23	1916.13	1559.23	1358.64	2475.64	1759.74	1816.17	3113.37	1712.05	2493.96	2067.13	3257.51	2906.12	3104.57	2165.28	2399.42	1794.04	1315.69	2751.61	1773.28	2202.84	3647.2	2088.17	675.82	1419.26	1083.46	4677.43	2534.99	1360.21	1148.6	600.16	3092.33	2517.31	1652.4
ENSG00000188613.7_4_NANOS1	3	0	0	4	2	0	0	1	0	1	1	0	0	0	0	0	0	0	0	0	1	0	2	0	0	0	2	0	3	0	5	3	0	0	0	2	1	0	0	0	0	0	0
ENSG00000188620.10_3_HMX3	0	0	0	0	0	0	0	0	0	0	0	0	0	0	0	0	0	0	0	0	0	0	0	0	0	0	0	0	0	0	1	1	0	0	0	0	0	0	0	0	0	0	0
ENSG00000188624.3_3_IGFL3	0	0	0	0	0	0	0	0	0	0	0	0	0	0	0	0	0	0	0	0	0	0	0	0	0	0	0	0	0	0	0	0	0	0	0	0	0	0	0	0	0	0	0
ENSG00000188626.6_3_GOLGA8M	200.84	57.39	81.16	119.55	89.59	134.71	54.12	59.39	83.9	207.21	88.09	92.92	115.05	130.42	149.51	59.52	60.38	45.88	230.15	160.06	280.65	142.55	122.3	136.98	121.91	99.99	183.99	68.92	197.54	54.86	202.27	100.98	42.96	27.63	13.63	503.69	131.66	65.62	31.65	1.79	110	72.54	288.7
ENSG00000188629.12_4_ZNF177	57	34.91	59.13	55.92	45	53.19	29	32	98.08	65.62	118.76	54.9	70.67	171.22	120.27	57.38	108.63	64.15	87	170.24	155.73	186.95	120.36	133	96.47	129.86	48.38	63.81	112.12	66	133.96	82.92	32.52	24.6	28.85	211.28	71	100.49	58	7.68	48	49.78	145.93
ENSG00000188636.4_6_RTL6	73	71	10	13	15	24	30	12	40	31	50	39	22	34	19	19	90	33	46	69	86	76	76	29	10	14	48	66	74	32	68	30	33	24	13	92	63	46	18	15	107	65	61
ENSG00000188641.13_4_DPYD	920	568	866	739	477	709	260	160	501	835	277	309	236	871	479	246	520	436	908	879	1419	495	1128	665	330	218	571	732	739	716	1343	821	329	308	240	2416	932	1040	480	102	930	499	1274
ENSG00000188643.11_3_S100A16	39	32	12	27	18	19	20	12	23	68	10	9	7	41	26	12	51	20	20	42	91	19	65	32	16	5	39	25	32	28	69	37	9	8	13	57	35	27	13	2	40	40	35
ENSG00000188647.13_4_PTAR1	554	406	424	377	343	565	121	107	264	413	358	318	297	609	481	298	714	346	505	559	711	684	710	491	461	321	411	588	565	716	1274	771	251	277	235	1466	558	445	186	145	799	555	601
ENSG00000188649.14_4_CC2D2B	8	2	16	22.26	7.75	10.78	7	8	4	8	10	9.05	2	15	18	6	23.29	5.81	27	14	19.81	13	8.18	11	11	7	13	13	32.81	20	27.4	25	7	6	9.71	103	12	6.26	29	0	10	3.18	20
ENSG00000188655.10_2_RNASE9	0	0	0	0	0	0	0	0	0	0	0	0	0	0	0	0	0	0	0	0	0	0	0	0	0	0	0	0	0	0	0	0	0	0	0	0	0	0	0	0	0	0	0
ENSG00000188659.9_5_SAXO2	79	111	17	17	2	16	48	15	30	38	25	14	25	31	68	30	66	65	13	15	17	73	167	71	43	48	35	63	54	29	44	37	8	54	58	86	13	28	27	20	40	27	31
ENSG00000188672.18_4_RHCE	64	59	58.77	64	45.27	162.45	3.21	17.21	5.55	41.13	17.76	25.32	67.83	53.39	25.04	74.96	64.59	16.98	11.18	31.31	35	14	28.31	57.15	201.33	32.78	24.54	40	42.62	27	26.49	3	10.75	18.46	9	28	57	9.8	0	8.82	25.43	25	0
ENSG00000188674.11_5_C2orf80	0	0	0	0	0	0	0	0	0	2	0	0	0	0	0	0	0	0	0	0	2	0	0	0	2	0	0	0	0	0	0	1	0	0	0	1	0	0	0	0	0	0	0
ENSG00000188676.13_3_IDO2	0	0	2	1	0	0	0	0	1	0	0	0	1	0	2	0	0	0	0	0	5	0	0	1	0	1	5	2	4	1	3	2	0	0	0	5	9	1	0	0	1	1	1
ENSG00000188677.14_5_PARVB	234	176	269	275	149	388	202	70	212	176	203	164	102	246	297	70	282	81	293	395	459	311	187	223	186	217	198	229	278	125	209	149	155	117	84	460	68	93	90	36	434	368	253
ENSG00000188687.17_4_SLC4A5	18.76	4.8	15.7	6.35	4.72	8.76	29.47	2.89	13.06	38.86	12.93	3.18	6.75	14.86	8.15	4.84	3	6.41	14.9	18.02	14.46	21.6	33.59	25.2	12.08	20.51	6.58	18.79	37.77	18.38	35.82	25.76	1	6.62	11.61	61.15	0	2.13	49.85	0.14	9.84	3.96	63.43
ENSG00000188690.14_5_UROS	942	901	528	418	377	643	170	172	443	459	442	388	349	564	476	475	1135	536	648	569	765	855	649	620	575	421	265	550	566	551	852	354	204	208	139	1244	709	478	269	96	1086	700	536
ENSG00000188691.5_2_OR56A5	0	0	0	0	0	0	0	0	0	0	0	0	0	0	0	0	0	0	0	2	0	0	0	5	8	0	0	0	0	0	0	0	0	0	0	0	0	0	0	0	0	0	0
ENSG00000188694.5_2_KRTAP24-1	0	0	0	0	0	0	0	0	0	0	0	0	0	0	0	0	0	0	0	0	0	0	1	0	0	0	0	0	0	0	0	0	0	0	0	0	0	0	0	0	0	0	0
ENSG00000188706.13_3_ZDHHC9	1007	1314	678	650	565	1116	333	295	678	661	999	713	463	876	968	787	898	367	1149	851	800	1572	1033	714	782	567	682	854	943	581	944	519	335	576	366	1533	817	556	372	279	1855	1273	589
ENSG00000188707.6_4_ZBED6CL	19	32	13	7	16	15	11	2	13	34	15	7	13	23.31	6	6	5	4	9	18	19	30	7	12	20	10	20	32	17	4	20	16	11	6	6	27.37	33	11	3	3	14	11.35	61
ENSG00000188710.2_2_QRFP	0	0	1	0	0	0	0	0	0	0	1	2	0	0	0	0	0	0	0	0	0	1	0	0	0	0	0	0	0	3	1	0	0	0	0	0	0	0	0	0	0	0	0
ENSG00000188716.5_2_DUPD1	0	0	0	0	0	0	0	0	0	0	1	0	0	2	0	0	0	0	0	0	0	0	0	0	0	0	0	0	0	0	0	0	0	0	0	0	0	0	0	0	0	0	0
ENSG00000188725.8_3_SMIM15	306	235	361	345	247	457	202	114	101	159	366	260	275	474	313	310	445	251	307	337	425	251	458	471	417	332	216	296	288	508	611	332	131	201	151	715	314	202	274	79	348	318	175
ENSG00000188729.6_2_OSTN	0	0	0	0	0	0	0	0	0	0	1	0	0	0	0	0	0	0	0	0	0	0	1	0	0	0	1	1	0	0	0	0	0	0	0	0	0	0	0	0	0	0	0
ENSG00000188730.5_3_VWC2	0	0	0	1	0	0	0	0	0	0	0	1	0	0	0	0	0	0	3	0	1	0	0	0	0	0	1	0	0	0	2	0	0	0	0	0	0	0	0	0	0	0	0
ENSG00000188732.11_3_FAM221A	334	324	268	220	141	311	67	48	93	237	209	204	285	287	172	76	264	133	266	194	206	340	215	92	153	98	112	234	196	85	206	111	71	98	66	413	116	127	44	13	302	226	141
ENSG00000188735.13_3_TMEM120B	321	343	417	346	216	553	101	75	193	223	312	254	251	340	326	137	308	167	359	368	334	495	317	327	295	370	243	438	421	176	231	117	168	84	54	410	253	183	84	29	496	321	790
ENSG00000188738.15_4_FSIP2	169	95	28	75	16	25	6	24	68	101	63	62	7	99	194	54	256	52	62	242	65	10	338	89	112	40	60	17	24	123	275	192	57	20	20	344	200	245	85	5	126	53	54
ENSG00000188739.15_4_RBM34	184.31	166.43	249	230	175	309	112.56	115	143	228	188	158	142	255	130	138	291.47	250.3	199.99	202.88	269.77	265.06	303.84	288	221	209	164	216	180.57	386	617	290.92	131	159.45	139	764.49	220.29	109.57	99.46	108	386.43	228.85	108.4
ENSG00000188747.8_4_NOXA1	11	13	24	26	7	33	12	1	8	37	30	14	23	35	24	16	34	11	9	44	34	36	17	38	40	20	16	42	34	15	18	22	9	6	10	13	3	7	0	0	25	16	49
ENSG00000188760.10_3_TMEM198	22	7	9	10	7	13	9	6	7	11	31	16	19	33	10	9	20	7	22	25	20	13	12	14	7	14	14	23	25	6	3	9	11	4	3	26	4	10	7	0	22	7	28
ENSG00000188761.13_4_BCL2L15	3	0	11	25	5	24	0	8	0	15	3	1	2	8	25	4	3	0	3	8	0	6	7	5	5	2	5	2	9	6	5	0	1	7	2	13	3	2	11	0	5	0	8
ENSG00000188763.4_2_FZD9	23	12	11	14	15	28	0	0	20	7	6	7	25	28	1	1	5	0	5	0	10	8	3	39	386	206	2	4	1	0	0	0	2	0	0	0	0	0	0	0	14	12	0
ENSG00000188766.12_2_SPRED3	1	0	0	0	2	4	2	2	2	0	2	1	2	3	7	2	4	4	2	2	11	3	2	7	0	1	2	7	4	1	16	5	2	3	1	12	9	4	2	1	1	3	12
ENSG00000188770.9_3_OPTC	0	0	0	0	0	0	0	0	0	5	0	1	0	0	2	0	0	1	0	0	7	0	0	0	0	0	0	0	0	0	0	0	1	0	0	10	0	0	0	0	0	0	0
ENSG00000188771.4_2_PLET1	0	0	0	0	0	0	0	0	0	0	0	0	0	0	0	0	0	0	0	1	0	0	0	0	0	0	0	0	0	0	0	0	0	0	0	0	0	0	0	0	0	0	0
ENSG00000188778.6_5_ADRB3	0	0	1	0	0	0	1	5	0	0	1	8	0	1	0	0	1	0	0	0	3	0	0	0	0	1	1	0	0	0	0	1	0	0	0	0	0	0	0	0	0	0	0
ENSG00000188779.11_4_SKOR1	3	0	11	13	5	5	0	3	20	4	25	13	10	26	7	17	5	5	19	12	11	14	18	30	17	19	17	12	24	2	11	8	3	4	7	45	5	12	1	0	6	6	60
ENSG00000188782.8_6_CATSPER4	0	0	0	1	0	0	0	0	0	0	23	22	20	60	0	0	0	0	0	2	0	0	0	0	0	0	2	0	1	0	2	1	0	1	1	4	0	0	0	0	0	2	0
ENSG00000188783.6_3_PRELP	451	514	1080	1111	801	976	78	80	573	496	199	158	149	532	468	299	480	179	340	444	1376	187	222	374	278	123	419	432	1162	494	1147	554	243	286	261	2309	320	311	268	195	393	355	319
ENSG00000188784.4_2_PLA2G2E	0	0	0	0	0	0	0	0	0	0	0	0	0	0	0	0	0	0	0	0	0	1	0	0	0	0	0	1	0	0	0	0	0	0	0	0	0	0	0	0	0	0	0
ENSG00000188785.12_4_ZNF548	274.54	247	229	236	163	301.77	73	62	209.91	404.83	219	187	179	287.47	155	174.8	277.7	154	221	234.42	308.58	323.9	203	182.36	292.24	160	262	379	422	246	431	297	109	122	94	646	151	123.06	88	48.95	224.9	173	400.67
ENSG00000188786.10_3_MTF1	605	435	316	307	265	372	98	121	271	300	321	220	204	366	280	309	530	348	447	411	580	326	424	329	284	176	311	370	410	361	655	370	142	223	152	975	366	239	261	82	547	401	321
ENSG00000188800.6_3_TMCO2	6	0	0	0	0	0	0	0	0	7	0	0	0	1	0	0	0	0	0	0	0	0	0	0	2	0	0	0	0	0	1	0	0	0	0	0	0	0	0	0	0	0	0
ENSG00000188803.14_4_SHISA6	196	196	1620	1578	1026	2082	54	30	1159	258	425	362	285	739	401	326	342	227	238	352	388	132	419	300	145	431	135	44	34	369	727	564	129	93	67	558	38	101	213	17	192	111	19
ENSG00000188807.13_4_TMEM201	84	78	40	30	34	49	33	13	62	70	26	35	26	47	38	57	89	35	55	55	76	100	47	62	61	29	34	68	78	35	84	46	22	31	15	104	40	39	39	10	92	49	89
ENSG00000188811.14_4_NHLRC3	248	272	188	190	117	202	64	86	142	335	260	194	235	281	178	149	171	93	205	254	410	420	292	287	175	278	201	257	287	462	826	467	100	166	102	671	129	112	128	36	418	194	175
ENSG00000188816.3_2_HMX2	0	0	0	0	0	0	0	0	0	0	0	0	0	0	0	0	0	0	0	0	0	0	0	0	0	0	0	0	0	0	0	0	0	0	0	0	0	0	0	0	0	0	0
ENSG00000188817.7_3_SNTN	0	0	0	0	0	0	0	0	8	0	0	6	0	1	0	1	0	0	0	1	5	1	0	4	0	6	2	2	1	1	3	0	1	1	1	7	0	0	0	6	1	1	0
ENSG00000188818.12_3_ZDHHC11	90.04	58.16	33.98	31.55	17.53	77.4	17.27	16.8	179.93	218.95	167.7	129.11	72.9	116.58	76.54	200.98	473.14	83.23	233.87	65.15	93.26	160.99	210.67	78.11	74.73	49.86	56.09	156.25	162.1	154.68	269	130.43	30.99	132.68	87.44	219.42	0	30.49	17.64	58.17	181.55	205.2	326.98
ENSG00000188820.13_4_CALHM6	12.93	0	11.34	0.36	2.97	2.65	2	6	9.85	2.52	0.39	1.04	1.28	4.7	1.28	2.79	1	5.92	17	13	26	21	32	0.7	2	0	11.84	2.22	7.32	12.91	18.82	20.83	0	9.87	7.08	54	219	67	0	0	10	39	44
ENSG00000188822.8_4_CNR2	2	0	0	0	0	0	0	0	0	0	0	0	0	1	0	0	0	0	0	0	1	0	0	1	0	0	1	0	1	1	12	2	0	0	0	2	0	0	0	0	0	0	5
ENSG00000188827.11_3_SLX4	896	572	458	427	393	556	229	187	428	546	505	438	382	608	510	365	639	416	724	824	735	493	547	548	362	356	343	708	547	317	515	309	255	186	120	905	389	276	223	34	380	275	705
ENSG00000188833.9_3_ENTPD8	0	0	0	1	0	4	0	1	0	1	5	0	0	4	4	1	1	0	4	2	2	0	5	5	3	5	1	16	5	0	11	6	1	0	0	2	9	1	0	0	0	0	6
ENSG00000188846.13_3_RPL14	9721.67	9918.91	6549.94	5748.87	4940.97	8927.03	2145.06	1520.61	5992.65	5963.71	5139.76	4397.04	3240.46	6445.98	4718.34	5424.86	16535.11	6171.71	7545.93	5478.22	8360.42	16033.33	8000.49	5720.54	5775.53	4999.01	5501.96	6494.66	6331.17	4167.43	7217.06	3914.23	2478.16	4521.95	3153.77	15547.44	6476.01	4995.42	2806.4	1277.32	16195.13	12913.25	6221.72
ENSG00000188848.16_4_BEND4	312	355	47	22	33	26	153	118	88	46	532	458	152	678	290	675	1713	910	296	1248	564	331	595	788	644	452	224	387	219	151	151	73	111	190	160	560	360	285	228	133	30	62	590
ENSG00000188859.6_3_FAM78B	2	7	8	4	0	5	4	2	19	16	9	2	2	4	0	3	2	1	3	3	14	12	8	4	7	3	13	3	9	6	4	6	4	3	4	6	0	2	0	1	9	6	4
ENSG00000188868.13_4_ZNF563	284	226	117	130.49	99	195	67	63	53	171	153	121	108	178.31	123	97	372	89	246	316	342	240	367	187	213	133	75	122	99	101	119	75	45	60	42	384	112	162	58	13	232	130	214
ENSG00000188869.13_3_TMC3	1	0	6	0	0	0	0	0	56	0	9	39	2	11	0	1	0	0	10	25	46	0	2	9	2	1	13	0	6	6	6	3	1	0	3	6	5	4	0	1	5	4	36
ENSG00000188877.12_3_POTEA	0	0	0	0	0	0	0	0	0	0	0	0	0	0	2	0	0	0	0	3	0	0	0	0	0	0	0	0	0	0	0	0	0	0	0	0	0	0	0	0	0	0	0
ENSG00000188878.19_5_FBF1	185	173	102	124	66	131	61	43	79	108	80	79	78	147	90.04	62	143.33	70.29	110	130.68	142	141	165	121	109	69	119	255.3	233	88	166	72	69	39	41	227	154	148	54	2	139.12	112	220.98
ENSG00000188883.4_2_KLRG2	0	0	0	0	0	0	0	2	0	0	0	1	0	0	0	0	0	0	1	0	2	6	3	0	1	0	2	4	4	1	1	2	0	2	1	3	3	0	1	0	1	0	0
ENSG00000188886.3_2_ASTL	0	0	2	0	0	1	0	0	0	0	5	0	0	0	0	3	0	0	0	0	3	0	0	0	0	0	0	0	0	1	3	0	2	1	0	0	0	0	0	0	0	0	1
ENSG00000188895.11_5_MSL1	1475	1453	972	922	695	1328	308	185	678	1031	807	544	648	1040	729	584	1226	703	1257	1249	1709	2001	1458	845	576	745	730	1442	1359	1185	1834	1062	403	597	407	2686	1227	1045	506	173	1633	1289	1435
ENSG00000188897.9_7_AC099489.1	4	0	1	5	1	6	4	2	6	3	2	1	1	11	3	4	5	0	1	6	3	7	9	3	1	3	2	5	11	5	5	6	1	2	0	11	4	6	1	0	3	4	13
ENSG00000188906.16_5_LRRK2	635	494	416	371	274	332	132	123	247	499	128	162	128	412	307	156	290	138	433	402	1029	169	517	310	211	148	377	322	511	359	735	461	184	126	127	2025	701	478	166	79	387	268	625
ENSG00000188909.4_2_BSX	0	0	0	0	0	0	0	0	0	0	0	0	0	0	0	0	0	0	0	0	0	0	0	0	0	0	0	0	0	0	0	0	0	0	0	0	0	0	0	0	0	0	0
ENSG00000188910.8_3_GJB3	11	0	2	4	0	4	0	7	63	58	8	0	6	17	9	9	0	3	1	2	12	12	36	15	6	3	2	25	5	6	21	11	0	0	0	56	0	11	0	1	27	18	0
ENSG00000188916.9_5_INSYN2	10	30	2	1	1	6	0	4	8	0	5	1	1	12	5	0	3	3	0	11	9	2	5	7	1	1	3	1	0	1	5	3	1	0	1	20	0	0	1	0	3	4	5
ENSG00000188917.15_4_TRMT2B	921	784	582	553	461	765	210	113	379	673	436	332	306	609	513	277	687	337	518	564	697	518	683	620	441	454	415	422	564	432	777	313	191	173	155	1087	723	466	298	86	921	538	787
ENSG00000188921.14_3_HACD4	89	74	63	67	61	52	15	53	74	50	31	21	34	79	58	43	51	43	63	75	236	18	151	90	63	17	57	52	74	90	234	123	28	41	40	261	81	78	44	33	97	65	82
ENSG00000188931.3_2_CFAP126	0	0	0	2	0	1	0	4	24	5	3	5	1	2	1	6	0	1	5	1	9	0	1	3	3	15	0	0	2	1	7	2	2	7	5	0	0	5	8	26	11	14	0
ENSG00000188937.5_2_NYX	0	0	0	0	0	0	0	0	0	0	0	0	0	0	0	0	0	0	0	0	0	0	0	0	0	0	0	0	0	0	0	0	0	0	0	0	0	0	0	0	0	0	0
ENSG00000188938.17_6_FAM120AOS	348	273	286	235	230	318	112	104	266	216	361	184	214	375	225	296	337	198	266	209	299	169	338	257	313	194	285	438	366	252	445	335	100	149	155	545	408	262	137	114	339	309	255
ENSG00000188958.9_4_UTS2B	43	62	0	0	0	1	0	0	3	0	5	1	6	2	2	3	30	21	2	4	0	0	8	1	12	18	0	68	2	1	3	0	0	0	0	1	1	5	9	0	0	2	0
ENSG00000188959.9_2_C9orf152	446	329	178	191	171	270	22	23	141	112	230	148	154	243	165	103	313	303	402	317	354	253	355	154	175	91	128	110	159	88	146	109	41	99	61	553	204	161	187	70	470	430	152
ENSG00000188976.11_3_NOC2L	884.01	826.41	594	553	340.66	803	360	109	330	382.97	573.75	500.65	439	726.59	496	381	1088.65	650.97	807.99	986.02	899.96	1098	731	686	609	422	435.98	652.99	680	357	584	283	405.01	389	238	1343.61	838	534.89	397	55	1082.99	795.96	807
ENSG00000188981.11_5_MSANTD1	2	2	3	4	0	0	0	0	1	10	1	3	0	4	2	2	1	0	4	2	4	4	5	7	0	0	1	3	6	5	7	0	1	0	0	2	0	0	0	1	5	1	7
ENSG00000188984.12_3_AADACL3	0	0	0	0	0	0	0	0	0	0	0	0	0	0	0	0	0	0	0	0	0	0	0	0	0	0	0	0	0	0	0	0	0	0	0	0	0	0	0	0	0	0	0
ENSG00000188986.7_3_NELFB	483	582	290	312	219	499	153	38	294	306	247	262	250	389	282	227	494	239	267	409	440	438	271	415	341	249	301	402	425	153	298	166	201	130	81	556	318	194	211	30	445	298	382
ENSG00000188991.3_2_SLC15A5	0	0	0	0	0	0	0	0	0	0	0	0	0	0	0	0	0	0	0	0	0	0	0	0	0	0	0	0	0	0	0	0	0	0	1	0	0	0	0	0	0	0	0
ENSG00000188992.11_3_LIPI	0	0	0	0	0	0	0	0	0	0	0	0	0	0	0	0	0	0	0	0	0	0	0	0	0	0	0	0	0	0	0	1	0	0	0	0	0	0	0	0	0	0	0
ENSG00000188993.3_2_LRRC66	1	0	10	8	4	11	5	13	7	46	23	18	7	14	7	2	3	4	17	12	28	13	12	32	10	6	14	24	18	14	27	15	14	3	5	25	0	5	0	13	10	8	33
ENSG00000188994.13_4_ZNF292	2509	1511	2188	2310	1866	2364	670	770	1858	4827	1417	1226	1367	3212	1946	1635	1919	1754	2137	2506	4791	4228	2791	2898	2394	1928	3414	5375	5295	3246	6019	3314	1100	1533	1192	10235	1654	1875	1978	638	3427	2465	3709
ENSG00000188996.4_3_HUS1B	9	0	2	6	2	6	4	4	0	6	5	3	8	2	5	0	3	3	8	18	12	19	12	6	8	2	3	16	8	3	1	2	4	1	2	25	22	0	0	0	12	1	29
ENSG00000188997.8_4_KCTD21	157	49	53	36	39	49	26	8	40	61	46	40	37	66	37	45	173	78	119	103	158	45	119	65	52	26	47	109	99	42	80	64	29	50	27	179	61	61	60	17	84	78	90
ENSG00000189001.11_5_SBSN	3	0	4	0	2	4	0	0	0	4	0	1	0	0	0	3	0	0	0	0	0	4	0	7	6	3	0	3	0	0	0	0	1	1	1	29	0	2	0	0	1	0	5
ENSG00000189007.16_4_ADAT2	100	83	110	132	69	176	39	52	57	101	129	79	33	115	118	42	81	50	227	199	176	164	180	136	87	68	109	86	173	39	108	46	56	66	41	288	62	66	49	7	163	147	174
ENSG00000189013.14_5_KIR2DL4	0	0	0	0	0	0	18	0	0	0	4	1	1	3	0	0	3	3	0	1	0	0	1	0	0	0	0	0	0	2	2	3	0	0	0	13	2	36	9	1	1	5	0
ENSG00000189023.10_3_MAGEB16	2	5	0	0	0	0	0	0	0	0	0	0	0	0	0	0	0	0	0	0	0	0	0	0	0	0	0	0	0	0	0	0	0	0	0	0	1	0	0	0	0	0	0
ENSG00000189030.9_3_VHLL	0	9	1	0	0	0	1	0	0	0	0	0	0	0	0	0	0	0	0	0	0	0	1	0	0	0	0	0	0	0	2	0	0	0	0	2	0	1	0	0	0	0	3
ENSG00000189037.7_3_DUSP21	0	0	0	0	0	0	0	0	0	0	0	0	0	0	0	0	0	0	0	0	0	0	0	0	0	0	0	0	0	0	0	0	0	0	0	0	0	0	0	0	0	0	0
ENSG00000189042.13_5_ZNF567	298	171	242	227	160	278	66	59	123	224	182	156	174	293	183	192	324	206	248	233	353	286	310	139	214	230	117	162	168	248	526	243	70	93	73	744	210	99	116	29	281	206	261
ENSG00000189043.10_3_NDUFA4	2594	3073	1464	1356.09	1074	2231	397	374	679	821	1418	1337	1458	1594	1011	1488	2756.97	1239	1868.97	1453	2596	2102	1894	940	1023	761	825.95	1706	1333	929	1714	937	365	918	696.83	3202	824	972	470	339	4597	3014	471
ENSG00000189045.13_3_ANKDD1B	21	19	2	4	2	7	2	1	12	5	12	18	13	18	3	3	15	3	11	19	38	3	16	22	11	5	10	0	4	3	15	5	6	2	2	11	0	14	0	0	4	2	5
ENSG00000189046.11_3_ALKBH2	88	128	77	69	46	90	26	20	98	49	63	45	55	79	57	158	103	52	68	70	70	110	70	93	89	78	56	47	86	23	54	22	34	16	21	92	93	44	19	9	93	60	164
ENSG00000189050.16_4_RNFT1	265	114	335	268	251.94	462.99	83	77	110.97	131.13	173.98	154	125	254	321.26	91.89	184.78	97	230	285.73	361	205	264	388.53	228.35	301.76	168	322	243	227.31	381.54	232.77	99	115	74	576	223	167.7	74	58	237	159.99	192
ENSG00000189051.5_2_RNF222	0	0	0	0	0	0	0	0	0	2	0	0	0	0	0	0	0	0	0	0	0	0	0	0	0	0	0	0	0	0	0	0	0	0	0	0	0	4	0	0	0	0	0
ENSG00000189052.7_3_CGB5	0	0	0	0	0	0	0	0	0	0	0	0	0	0	0	0	0	0	0	0	0	0	1.34	0	0	0	0	0	0	0	0	0	0	0	0	2.67	0	0	0	0	0	0	0
ENSG00000189056.14_5_RELN	25999	25087	41	69	28	76	101	64	497	413	2241	1730	2286	1560	126	4652	6256	2877	871	301	1014	415	1601	210	7383	1480	199	686	306	42	50	86	39	35	69	229	1351	497	4647	150	328	215	2355
ENSG00000189057.11_5_FAM111B	95	114	64	56	76	106	20	24	85	66	15	24	12	57	177	67	77	123	166	48	93	58	118	105	104	129	29	33	80	61	97	28	22	82	44	95	11	25	59	64	21	29	74
ENSG00000189058.9_5_APOD	372	495	1022	1412	495	1569	302	365	989	779	277	307	288	1244	1186	640	805	312	1518	1021	3228	1973	690	2379	965	1039	1400	4256	2724	2428	4758	2197	311	1330	1075	8104	558	500	640	651	8666	6054	574
ENSG00000189060.5_2_H1F0	2590	3076	2521	2196	1887	2962	548	509	1467	1197	1819	1533	1448	2455	1067	2162	1487	2983	2583	1988	2869	1803	2356	1641	1407	1781	2253	4553	3454	1086	1666	1017	793	1221	871	3457	2132	1341	4319	384	1804	1568	1956
ENSG00000189064.8_2_GAGE2A	0	0	0	0	0	0	0	0	0	0	0	0	0	0	0	0	0	0	0	0	0	0	0	0	0	0	0	0	0	0	0	0	0	0	0	0	0	0	0	0	0	0	0
ENSG00000189067.12_3_LITAF	4471	3754	1439	1413	1399	1893	819	823	1978	2404	1849	1447	1747	2691	2224	2345	4270	1945	2663	2410	2477	1811	4209	1798	2000	984	1084	1800	1676	2213	4145	2367	614	1016	825	3579	3473	1754	1557	1030	2280	1883	1622
ENSG00000189068.11_5_VSTM1	0	0	0	0	0	0	0	0	0	0	0	0	0	1	0	0	0	0	0	0	1	0	1	0	0	0	0	2	0	1	3	1	0	0	0	0	0	0	0	0	0	0	0
ENSG00000189077.11_3_TMEM120A	645	660	273	249	174	336	64	57	258	247	313	208	408	462	294	273	407	279	289	254	318	254	259	288	293	128	186	316	343	187	263	170	106	165	100	461	215	186	223	39	673	452	138
ENSG00000189079.16_4_ARID2	4035	3308	1617	1467	1264	1925	502	523	1208	2041	1262	1107	1018	1651	1325	1681	3944	1850	2538	2375	3935	3597	3141	1706	1498	1384	1602	2181	2115	1371	2726	1523	636	572	579	7863	2480	1864	1363	333	3079	2385	3446
ENSG00000189090.7_FAM25B	0	0	0	0	0.5	2	0	0	0	0	3	2.5	3.93	5	4	3.5	0	1	4.5	1	0	2	0	0.5	3	1	0	4.5	7.86	0	0	0	0	0	0.5	0	0	0	0	0	0	0	0
ENSG00000189091.13_4_SF3B3	1503	1285	1501	1565	1038	2153	590	369	1063	1768	1163	1027	989	2010	1455	763	1520	928	1767	2305	3073	1671	2146	1427	1253	914	1596	1793	2021	1493	2532	1394	697	1027	713	4591	1956	1452	805	285	1825	1301	2451
ENSG00000189099.11_2_PRSS48	0	0	0	1	0	0	2	1	18	11	3	0	0	0	1	1	0	1	0	0	2	0	1	2	2	2	8	1	0	1	0	5	0	1	1	0	0	0	0	6	2	0	0
ENSG00000189108.12_3_IL1RAPL2	2	5	3	0	5	4	1	2	0	4	3	1	8	6	2	0	0	7	1	6	4	1	5	4	0	0	4	11	5	15	25	11	4	5	7	32	2	1	0	6	3	7	0
ENSG00000189114.6_4_BLOC1S3	17	9	8	7	9	4	13	2	12	7	19	7	9	14	10	5	6.02	10	18	9	4	8	17	16	8	10	12	33	22	12	33	21	7	11	3	26	15	9	5	10	15	12	21
ENSG00000189120.5_3_SP6	17	1	2	0	0	2	0	0	1	9	9	0	1	10	1	0	10	0	1	7	1	8	4	7	5	4	7	3	7	3	11	4	3	0	0	4	0	0	0	0	3	12	15
ENSG00000189127.8_4_ANKRD34B	0	0	0	0	0	0	0	0	0	4	2	2	7	2	1	373	9	155	0	1	1	301	0	12	3	11	1	214	130	159	255	133	1	165	89	176	37	19	69	178	52	34	37
ENSG00000189129.13_4_PLAC9	12	9	5	3	8	6	1	2	23	3	6	8	6	42	2	8	41	0	11	6	24	3	8	4	7	5	5	9	5	5	17	13	2	3	2	15	10	12	7	0	4	3	0
ENSG00000189132.6_3_FAM47B	0	0	0	0	0	0	0	0	0	0	0	0	0	0	0	0	0	0	1	0	0	0	0	0	0	0	0	0	0	0	0	0	0	0	0	0	0	0	0	0	0	0	0
ENSG00000189134.3_3_NKAPL	2	0	4	5	5	2	9	1	1	2	4	4	4	3	1	3	1	0	1	1	27	0	4	4	1	0	6	1	6	1	3	3	1	0	3	7	1	14	16	0	9	1	2
ENSG00000189139.5_2_FSCB	9	4	0	1	0	1	1	0	0	11	8	21	8	11	0	0	0	0	0	0	7	1	1	0	1	0	1	0	0	0	2	2	0	0	0	0	0	0	0	1	4	0	1
ENSG00000189143.9_3_CLDN4	149.84	149	117	112	92	164	30	28	49	49	95	86	138	134	129	44	98	109	51	117	68.34	128	84	136	63	99	67	191.55	206	30	88.55	49	80	64	46	133	108	79	90.37	37	198	177	42
ENSG00000189144.13_4_ZNF573	228	148	189	192	158	269	82	84	206	204	196	124	118	264	177	151	206	86	198	189	251	306	221	164	189	204	134	184	186	193	298	211	80	94	81	369	135	133	31	53	233	168	181
ENSG00000189152.10_3_GRAPL	39.65	25	63.39	47.2	24.15	50.88	18.98	5.46	26.51	68.9	34.05	57.04	18.98	113.63	15.39	14.02	28.56	31.14	19.68	54.6	66.9	23	27.09	82.05	48.97	16.22	27.78	12.58	48.55	23.68	101.92	37.64	21.68	13.09	19.05	187.6	0	22	0	1	54.55	13.87	178.15
ENSG00000189157.14_6_FAM47E	100.42	96.89	155.66	83.53	84.25	191.43	16	20.46	46.88	69.64	51.11	50.98	56.62	73.24	94.5	61.08	67.37	40.19	61.61	69.56	89.02	103.05	74.62	50.38	41.22	52.68	29.05	68.78	54.44	26.92	54.46	47.1	14.15	38.53	32.05	112.47	38.38	30.89	23.77	7	106.84	81.06	13.97
ENSG00000189159.16_7_JPT1	138	193	106	118	82	176	87	63	199	143	195	144	68	164	218	121	212	149	246	197	180	118	216	217	139	128	123	237	169	148	224	125	105	111	68	358	192	99	131	43	192	97	93
ENSG00000189164.15_3_ZNF527	154	156	102	95	86	148	40	39	37	109	109	84	83	134	116	95	317	97	188	179	212	226	227	95	83	136	75	147	81	102	118	78	61	57	41	390	74	107	111	9	169	112	221
ENSG00000189167.11_2_ZAR1L	0	0	0	0	0	0	0	0	0	0	0	0	0	0	0	0	0	0	0	0	0	0	0	0	0	0	0	0	0	0	0	0	0	0	0	0	0	0	0	0	0	0	0
ENSG00000189169.7_2_KRTAP10-12	0	0	0	0	0	0	0	0	0	0	0	0	0	0	0	0	0	0	0	0	0	0	0	0	0	0	2	0	0	0	0	0	0	0	0	0	0	0	0	0	0	0	0
ENSG00000189171.14_3_S100A13	35	19	78	47	36	85	57	39	33	58	77	69.9	42.94	107	73	19	100	33	48.79	67	91	48	83	82	41	78	62	64	93	45	106	53.7	49	13	26	144	7	31	3	7	90	40.99	54
ENSG00000189180.15_2_ZNF33A	2057.9	1547	1252.71	1033.85	984.44	1523.97	388.16	520.17	1272.55	1480.88	1099.38	921.42	775	1589.28	1204.85	1031.26	1891.72	1049.18	1772.88	1546.56	2408.48	2278.26	2005.38	1237.86	902.67	1084.79	730.11	941.61	1062.29	1121.54	2080.91	1228.79	414.68	500.58	347.89	4291.7	1371.53	1008.16	1356.5	207.53	2076.6	1561.78	1502.16
ENSG00000189181.5_3_OR14I1	0	0	0	1	0	1	0	0	0	0	0	0	0	0	0	2	0	0	0	4	0	0	3	0	0	0	3	0	0	0	0	0	1	0	0	5	0	3	0	0	0	0	0
ENSG00000189182.9_2_KRT77	0	0	0	0	0	0	0	0	0	0	0	0	0	0	0	0	0	0	0	0	0	0	0	0	0	0	0	0	0	0	0	0	0	0	0	0	0	0	0	0	0	0	0
ENSG00000189184.11_2_PCDH18	289	299	199	190	136	179	174	135	400	602	133	185	167	608	264	135	255	82	352	521	1315	125	338	563	328	175	462	291	423	267	487	315	165	144	152	839	128	245	86	86	427	256	292
ENSG00000189186.10_3_DCAF8L2	0	0	0	0	0	0	0	0	0	0	0	0	0	0	0	0	0	0	0	0	0	0	0	0	0	0	0	0	0	0	0	0	0	0	0	0	0	0	0	0	0	0	0
ENSG00000189190.10_4_ZNF600	589.58	325.78	243.67	249.62	191.43	321.68	106.04	121.13	231.89	426.7	187.28	123.66	145.04	299.73	289.57	225.28	435.03	319.02	371.44	292.62	430.1	391.6	606.24	413.17	341.96	287.87	272.41	484.58	424.34	371.65	690.24	374.83	104.23	157.97	103.27	584.35	390.52	339.16	276.03	37.54	565.59	348.69	447.43
ENSG00000189195.13_6_BTBD8	458	283	321	288	276	365	95	122	289	485	206	188	202	342	386	160	279	117	414	340	504	236	369	154	166	184	183	430	245	209	355	191	93	90	76	501	202	233	39	24	270	226	216
ENSG00000189221.9_2_MAOA	4743	5607	11077	6507	6388	10176	2600	1971	7146	4602	2613	2987	5184	6312	3542	9837	18282	5546	8837	3398	3263	8897	5490	14072	7609	13602	2079	5105	3819	212	413	255	629	634	526	6035	6079	4449	1319	357	6697	4842	4191
ENSG00000189227.6_3_C15orf61	41	47	20	12	26	28	15	7	42	18	29	29	23	46	21	50	73	34	27	31	22	116	28	37	53	20	28	36	37	28	41	22	17	22	9	123	54	32	21	10	63	59	65
ENSG00000189233.12_3_NUGGC	25	5	10	12	8	5	17	6	0	7	7	3	0	14	2	2	2	3	4	6	13	4	6	8	4	0	2	0	6	2	14	1	88	4	0	88	0	6	0	0	9	9	24
ENSG00000189241.7_4_TSPYL1	1129	882	1401	1319	768	1619	887	533	603	808	1260	1203	911	2497	2050	1231	2130	1040	892	2102	1779	1362	941	2285	2057	1058	978	1185	994	1256	1857	952	805	723	580	1658	1264	794	330	285	1293	898	682
ENSG00000189252.4_3_SPANXN3	0	0	0	0	0	0	0	0	0	0	0	0	0	0	0	0	0	0	0	0	0	0	0	0	0	0	0	0	0	0	0	0	0	0	0	0	0	0	0	0	0	0	0
ENSG00000189253.7_2_TRIM64B	0	0	0	0	0	0	0	0	0	0	0	0	0	0	0	0	0	0	0	0	0	0	0	0	0	0	0	0	0	0	0	0	0	0	0	0	0	0	0	0	0	0	0
ENSG00000189266.13_5_PNRC2	891	860	438	440	456	538	174	264	652	961	508	360	424	587	526	537	781.6	451	731	432	866	679	751.86	707.85	795	506	510	772	760	466	915.76	601	218	310	263.82	1535	626	524.94	598	246	755	761	440
ENSG00000189269.12_5_DRICH1	33	0	44.92	43.7	41	75.95	41	12	2	69.91	16	16.86	25	31.86	21.65	6	7.94	24	60	26.91	37.9	22.24	21.94	33.95	13.94	12.97	17.91	34	32.8	26.91	73.75	57.95	5	25.95	15.65	5	28	20	24	1	23	12.67	147.71
ENSG00000189280.3_3_GJB5	4	0	0	3	0	1	0	0	0	40	0	0	2	5	1	2	0	0	4	1	19	9	24	4	4	1	6	3	4	0	5	0	1	0	3	5	0	8	0	1	13	7	0
ENSG00000189283.10_4_FHIT	39	18	35	16	9	44	0	7	14	14	20	15	5	33	19	8	56	4	45	12	9	16	28	9	7	3	6	12	15	5	18	8	13	12	8	9	20	9	2	4	34	20	28
ENSG00000189292.16_5_ALKAL2	0	3	6	4	3	2	4	1	1	0	6	2	5	2	0	0	3	3	0	4	1	10	0	4	1	0	5	0	0	2	4	5	1	1	2	9	21	1	0	0	6	1	27
ENSG00000189298.14_3_ZKSCAN3	193.66	79	135.21	141.88	99.08	203.51	21.89	13.64	132.71	142.01	169.09	163.94	125.26	178.95	120.63	84.27	190.26	49.16	110.76	148.75	207.17	145.12	109.2	182.5	118.47	110.4	88.6	151.74	145.43	104.76	156.84	107.46	51.35	44	38	199.37	83.39	99.66	49	12	120.3	50.49	136.98
ENSG00000189299.6_3_FOXR2	0	0	0	0	0	0	0	0	0	0	0	0	0	0	0	0	0	0	0	0	0	0	0	0	0	0	0	0	0	0	0	0	0	0	0	0	0	0	0	0	0	0	0
ENSG00000189306.11_3_RRP7A	377.95	520.24	137.96	119.96	88.8	213.92	53.03	20.29	107.88	98.22	107.98	108.94	88.32	148.53	116.38	102.68	424.71	254.67	243.94	205.73	184.83	276.52	237.22	90.83	80.92	93.38	273.66	284.26	345.55	47.92	98.62	49.03	121.33	101.77	68.29	361.35	283.47	210.07	47.18	12	323.63	233.46	312.32
ENSG00000189308.11_3_LIN54	597	539	331	348	241	449	95	134	316	430	446	313	259	476	345	375	776	450	616	689	960	468	676	533	527	381	371	533	435	309	537	305	150	187	142	1309	778	440	292	104	630	485	768
ENSG00000189319.14_4_FAM53B	252	189.36	122.85	107.74	86.29	153	57	22	79.18	80	102	93.15	67.7	119.45	80	77	212.35	69	118.9	164.98	142.8	162.01	176.86	216.72	139	109	118.43	144.35	200.22	79.25	165	94.52	80	56.43	43	314.67	138.7	117	55	18	191	175	391.93
ENSG00000189320.9_4_FAM180A	1	1	4	2	2	2	0	0	1	0	0	2	0	0	2	0	3	2	1	0	2	0	4	1	0	0	0	3	7	1	2	1	2	1	0	5	0	0	1	1	2	0	4
ENSG00000189325.7_3_C6orf222	0	0	0	1	0	0	3	7	2	14	1	0	0	0	15	0	0	0	0	0	2	0	0	5	0	6	5	8	6	0	13	1	0	4	0	3	6	0	0	0	0	0	0
ENSG00000189326.4_2_SPANXN4	0	0	0	0	0	0	0	0	0	0	0	0	0	0	0	0	0	0	0	0	0	0	0	0	0	0	0	0	0	0	0	0	0	0	0	0	0	0	0	0	0	0	0
ENSG00000189334.9_3_S100A14	2	1	0	4	0	0	0	7	4	84	1	0	4	5	3	1	1	0	2	0	10	2	10	5	5	0	2	5	4	0	32	0	0	1	1	2	1	4	0	0	14	3	0
ENSG00000189337.17_6_KAZN	113	100	59	93	53	150	62	28	85	131	72	67	76	108	114	44	96	46	129	177	144	262	104	82	50	53	62	116	143	70	115	68	55	15	16	162	35	95	102	6	102	66	193
ENSG00000189339.11_2_SLC35E2B	752.99	679.18	391.46	401.12	235.76	639.34	411.46	178.97	565.67	742.27	856.38	636.67	607.61	1085.65	429.74	342.27	1109.24	709.62	652.47	535.52	471.92	694.68	765.81	980.31	816.82	608.55	457.68	1051.19	813.97	410.35	753.61	408.85	190.99	348.18	266.98	1014.15	673.86	704.67	166.83	142.28	772.38	636.88	1039.54
ENSG00000189350.12_3_TOGARAM2	17	0	18	10	13	17	0	1	19	0	10	6	2	10	9	2	3	2	2	10	14	4	15	8	4	10	7	19	25	11	21	8	7	1	3	37	0	8	0	2	5	8	25
ENSG00000189357.8_2_SPATA31D4	0	0	0	0	0	0.11	0	0	0	0	0	0	0	0	0	0	0	0	0	0	0	0.01	0	0	0	0	0	0	0	0	0	0	0	0	0	0	0	0	0	0	0.29	0	0
ENSG00000189362.12_4_NEMP2	83	12	39	50	32	44	4	9	24	67	24	27	34	53	38	40	61	24	22	47	56	42	91	41	44	28	40	61	87	35	65	21	27	14	12	134	46	45	2	8	81	44	88
ENSG00000189366.9_2_ALG1L	1	0	19	8	9	8	5	6	4	6	0	4	8.08	3	13.21	2	3	0	0	10.06	7	0	8.06	221.6	184	140	43.91	246.38	176	0	2.02	4	1.98	1	4.11	82	0	10.29	0	7	4	4	1
ENSG00000189367.15_6_KIAA0408	53.42	28	49.9	63.34	20.62	11.08	23.29	0.12	15	54	31.89	19.92	13.73	94.3	43.56	29.44	49.58	2.84	78.17	51.63	77.02	35.13	73	44.75	51.2	38.91	19.31	72.18	105.74	35	77.77	44.34	42	23.97	8.61	263.87	89	41.8	17.32	12	40.15	48	17.56
ENSG00000189369.8_3_GSPT2	101	36	62	58	40	70	43	34	30	56	47	39	12	86	46	40	118	21	184	122	204	250	118	118	129	124	119	95	165	124	181	124	25	55	44	440	12	86	83	42	217	142	64
ENSG00000189375.10_3_TBC1D28	0	0	0	0	0	0	0	0	0	0	0	0	0	0	0	0	0	0	3	0	0	0	0	0	0	0	0	1	0	0	0	0	0	0	0	6	0	0	0	0	0	0	0
ENSG00000189376.12_4_C8orf76	176.61	175.36	82.49	72.3	40.36	93.02	48.27	22	75.11	90.22	141.59	136.76	81.06	195.46	93.97	89.89	147.91	106.34	111.75	142.16	137.09	215.87	159.16	318.85	181.03	216.16	79.1	189.56	128.13	71.22	103.78	83.85	55.78	38.76	33.81	248	151	86	46	19	141.41	72.92	165.64
ENSG00000189377.8_2_CXCL17	7	1	0	2	0	0	5	0	0	6	1	0	5	5	10	8	9	0	1	5	9	20	19	20	5	1	0	3	0	2	0	5	1	2	1	13	40	37	6	0	42	25	0
ENSG00000189401.2_3_OTUD6A	0	0	0	0	0	0	0	0	0	0	0	0	0	0	0	0	0	0	0	0	0	0	0	0	0	0	0	0	0	0	0	0	0	0	0	0	0	0	0	0	0	0	2
ENSG00000189403.15_4_HMGB1	1126.93	878.46	828.93	791.64	415.89	1089.87	363.87	281.97	432.87	682.07	695.64	676.44	604.34	1086.94	722.83	504.02	1152.77	803.09	1146.69	1271.32	1691.33	1369.3	1238.41	1023.5	881.13	872.48	655.6	830.06	900.37	662.78	1122.16	713.84	533.77	528.01	399.58	2514.72	889.44	631.45	536.44	141.1	1360.38	1078.31	738.55
ENSG00000189409.13_5_MMP23B	52.18	58.58	65.31	43.98	51.28	64.14	36.1	5.87	116.28	127.8	23.85	24.32	17.13	47.87	40.96	39.39	51.59	12.55	29.06	43.32	43.31	25.23	7.92	28.71	35.16	24.41	16.44	61.94	89.75	29.47	96.17	57.22	21.6	17.95	19.93	202.7	27	24.43	27	13.22	26.12	28.89	131.62
ENSG00000189410.12_6_SH2D5	1	0	0	0	2	2	1	0	0	0	0	1	1	3	3	1	1	1	0	1	1	0	2	1	0	0	3	7	12	3	6	1	1	1	2	4	1	1	2	0	0	0	2
ENSG00000189420.8_2_ZFP92	2	0	2	5	2	7	5	2	4	23	0	1	3	3	4	1	5	0	4	3	12	8	12	5	1	2	4	7	6	3	11	4	2	2	1	30	7	3	2	2	5	9	0
ENSG00000189430.12_2_NCR1	1	0	0	0	0	0	0	0	2	0	2	2	0	1	0	0	0	0	4	1	0	0	1	1	1	0	0	1	3	9	4	5	0	0	0	9	26	0	0	0	5	0	2
ENSG00000189431.7_3_RASSF10	0	0	0	2	0	0	0	0	0	1	0	0	0	2	4	1	0	0	0	1	3	13	4	153	47	60	8	6	10	3	5	5	3	0	1	13	0	2	3	0	0	6	80
ENSG00000189433.6_3_GJB4	7	11	0	6	0	0	0	2	0	16	0	0	5	10	6	1	4	2	0	3	7	3	14	8	2	0	6	0	1	2	1	2	1	0	1	8	0	6	0	0	1	3	1
ENSG00000196071.5_6_OR2L13	0	0	0	0	0	0	0	0	4	32	0	0	0	0	17	0	0	0	44	19	13	9	20	0	0	0	2	6	0	0	0	0	0	0	0	20	0	4	52	1	4	0	2
ENSG00000196072.12_5_BLOC1S2	108	53	78	65	45	87	25	56	53	12	136	89	62	105	75	70	169	99	123	87	104	50	171	139	88	76	63	59	77	89	143	57	45	61	25	152	80	70	93	21	70	90	27
ENSG00000196074.13_6_SYCP2	215	99	107	133	80	249	36	110	64	238	118	71	83	238	186	176	328	125	319	250	334	489	499	422	666	263	239	1554	833	172	297	161	53	95	74	854	414	425	250	5	188	170	234
ENSG00000196081.9_6_ZNF724	60.93	52	41	32	32	44	2.42	14.14	26	41	44.7	19	27	63.09	54	84.31	98.03	49	85	40	141	100	122	118.33	87	70	26	60	50	76.51	171.02	69	9.08	18	18	151.15	33	44.08	69	23	69.89	64	76.07
ENSG00000196083.10_6_IL1RAP	185	183	101	92	79	149	18	16	45	70	31	26	38	77	102	113	112	83	153	114	131	75	214	64	62	74	94	223	135	57	130	76	26	79	42	383	211	87	82	33	206	141	73
ENSG00000196090.12_3_PTPRT	112	130	56	75	63	122	12	9	225	38	56	177	47	75	142	1710	1179	1621	413	153	149	1999	388	39	118	612	55	55	78	233	183	134	131	36	41	373	73	90	71	35	17	20	3026
ENSG00000196091.13_3_MYBPC1	14446	14635	19968	16514	17138	30093	545	263	5770	4620	7885	4884	10079	16067	15991	2536	903	3112	15594	5988	7914	604	6406	7638	2094	4162	2990	341	965	124	176	86	329	768	631	10841	74	763	1895	518	13527	9480	330
ENSG00000196092.13_5_PAX5	23	12	13	3	0	2	1	0	0	0	7	10	4	6	4	1	8	9	4	11	10	7	2	5	0	0	10	10	13	3	43	10	0	2	1	33	11	2	0	3	5	17	132
ENSG00000196098.2_4_OR5K4	0	0	0	0	0	0	0	0	0	0	0	0	0	0	1	0	0	0	0	0	0	0	0	0	0	0	0	0	0	0	0	0	0	0	0	0	0	0	0	0	0	0	0
ENSG00000196099.4_2_OR6M1	0	0	0	0	0	0	0	0	0	0	0	0	0	0	0	0	0	0	0	0	0	0	0	0	0	0	0	0	0	0	0	0	0	0	0	0	0	0	0	0	0	0	0
ENSG00000196104.11_6_SPOCK3	459	68	37	354	26	87	243	77	179	337	127	222	150	771	249	487	408	122	341	461	1396	155	487	344	318	97	344	594	340	218	481	201	145	179	151	1692	248	267	100	95	284	198	50
ENSG00000196109.8_4_ZNF676	43.19	18	14	18.11	9.64	12.14	20	16	98	20	16.58	14	8.14	28.55	25	27.56	24	5	45	52.84	214.82	10	41.42	630.12	58.76	25.74	73	46.45	69.12	28.67	65.66	48.79	11.32	14	25	118.03	10	18	16	22.6	34.6	14.66	41.03
ENSG00000196110.7_2_ZNF699	131	64	89	72	62	86	47	25	31	131	69	91	79	137	105	56	104	66	90	123	93	74	129	87	75	82	57	94	91	59	120	65	28	41	29	232	25	49	16	23	74	69	66
ENSG00000196116.8_3_TDRD7	535	524	426	395	283	511	122	138	274	406	362	352	317	531	701	252	654	364	582	866	1017	291	653	514	285	339	368	449	546	409	857	488	235	204	138	809	827	625	465	77	437	323	680
ENSG00000196118.12_5_CCDC189	26	26	34	33	13	33	19	10	25	47	12	15	15	26	25	9	19	14	35	25	33	27	36	24	10	29	22	40	39	1	24	2	13	11	6	42	12	23	7	2	24	20	30
ENSG00000196119.7_4_OR8A1	39	20	21	25	31	64	0	0	45	0	1	1	0	3	0	7	0	0	0	0	0	0	0	0	1	0	0	0	0	0	0	0	0	0	0	0	0	0	0	0	0	0	0
ENSG00000196123.13_3_KIAA0895L	36	43	54	45	22	70	48	29	40	72	63	67	72	102	66	19	61	34	95	201	138	86	95	34	34	20	75	109	147	20	34	23	45	39	27	139	64	79	14	1	59	23	104
ENSG00000196126.11_2_HLA-DRB1	666.52	655.26	1295.09	1076.91	690.87	786.02	685.23	243.78	352.5	379.96	330.47	379.9	187.78	681.78	742.3	348.06	782.26	388.09	855.57	3293.84	2793.43	465.73	2184.46	1569.84	565.09	385.94	1415.66	1259.92	1636.31	706.21	1606.25	900.21	388.6	375.83	268.08	1274.66	690.08	247.52	669.75	612.92	711.97	531.46	681.32
ENSG00000196131.6_2_VN1R2	0	10	0	1	0	0	0	1	0	0	0	1	0	1	0	1	1	0	0	0	4	1	0	3	1	2	1	0	0	0	0	2	0	0	2	2	0	0	0	0	0	1	0
ENSG00000196132.13_5_MYT1	0	0	1	0	0	2	0	0	2	12	8	0	0	3	2	3	1	0	3	1	2	46	0	1	10	2	6	6	9	0	4	0	13	2	1	41	23	7	0	0	0	1	18
ENSG00000196136.17_3_SERPINA3	3942	1503	180	308	27	134	4779	870.42	1755	1302	949	812	3694.42	574	2564	1488	1112	2859	300	740	4721.24	5719	3989.35	832	46	323	6137.72	567	845.41	2462	7599	4185.53	2661	285	173	5696	5339	1274.23	579	847.47	15650	8389	1262
ENSG00000196139.14_5_AKR1C3	27.96	124.37	62.55	51.56	28.15	59.54	23.66	29.25	33.13	282.72	24.3	52.31	22	51	251.84	18.71	26	7.47	40.39	967.15	746.5	51.2	56.2	205.93	152.72	196.88	104.16	66.59	167.13	41.92	189.89	28.44	53.74	32.24	26	189.09	8	6.36	177.3	19.93	103.8	87.25	582.03
ENSG00000196141.14_6_SPATS2L	1006	914	648	686	436	729	105	169	648	937	423	334	276	723	533	478	766	585	762	504	1291	1042	686	887	521	729	772	976	1147	733	1613	934	286	493	391	2674	1051	835	686	159	1394	1042	796
ENSG00000196150.13_3_ZNF250	141	186	154	146	95	203	40	51	138	194	126	100	126	214	150	151	198	92	140	239	257	242	169	415	270	310	169	275	280	132	248	133	77	56	39	338	125	122	82	36	179	136	415
ENSG00000196151.10_2_WDSUB1	185	181	95	102	65	115	51	65	86	189	160	191	178	256	192	93	240	140	116	193	241	188	227	179	191	128	161	289	235	118	218	114	59	74	54	380	321	194	144	40	176	172	137
ENSG00000196152.10_4_ZNF79	252	132	128	116	68	146	30	6	50	89.34	79	60	88	151	105	57	197	138	163	180	215	149	171	123	102	80	112	131	131	77	140	102	55	53	33	321	115	110	55	17	153	151	311
ENSG00000196154.12_4_S100A4	91	78	123	115	57	116	81	29	128	225	63	50	29	208	99	76	113	44	54	131	228	18	91	95	69	30	80	100	144	122	244	121	56	69	43	349	122	57	93	32	100	56	88
ENSG00000196155.13_4_PLEKHG4	63	9	64	74	33	80	25	19	27	78	36	21	29	67	32	23	72	23	38	84	83	182	31	71	22	24	72	144	153	19	132	49	35	20	13	186	33	18	14	0	82	74	336
ENSG00000196156.4_2_KRTAP4-3	0	0	0	0	0	0	0	0	0	0	0	0	0	0	0	0	0	0	0	0	0	0	0	0	0	0	0	0	0	0	0	0	0	0	0	0	0	0	0	0	0	0	0
ENSG00000196159.11_2_FAT4	1619	1328	1090	1365	882	1092	609	476	1682	2979	567	551	583	2603	1151	642	1089	444	1329	1215	2923	463	1388	1327	969	568	1202	1245	2052	974	2071	1486	586	395	461	6128	776	725	733	450	1242	880	1822
ENSG00000196166.4_3_C8orf86	0	0	0	0	0	0	0	0	0	0	0	0	0	0	0	0	0	0	0	0	0	0	0	0	1	0	0	0	0	0	0	0	0	0	0	0	0	0	0	0	0	0	0
ENSG00000196167.9_5_COLCA1	269	217	16	27	22	47	41	35	71	101	8	6	31	36	65	36	185	80	117	69	216	905	251	80	58	56	137	455	370	110	176	148	115	68	40	544	213	164	20	44	558	511	761
ENSG00000196169.15_3_KIF19	4	7	0	2	1	1	6	1	9	17	8	2	0	9	1	0	5	1	1	2	4	5	0	4	1	3	7	0	5	5	9	7	1	4	1	8	3	6	5	0	3	0	0
ENSG00000196171.3_2_OR6K2	0	0	0	0	0	0	0	0	0	0	0	0	0	0	0	0	0	0	0	0	0	0	0	0	0	0	0	0	0	0	0	0	0	0	0	0	0	0	0	0	0	0	0
ENSG00000196172.9_3_ZNF681	181	136.75	86.05	94	86	130	15.02	25.01	75	83	89	75	76	117	142	85.03	299	67.56	184	164	208	150	263.13	186	184.1	132.05	51.05	117.12	86.22	63.01	163.17	125.23	23.02	63.16	64	428	116	102	178.18	47.05	309.07	266	109.07
ENSG00000196177.12_2_ACADSB	743	694	956	639	573	1094	339	440	449	413	755	845	597	1138	904	681	1288	1207	1798	867	1252	1872	2078	852	504	744	470	628	455	631	749	414	201	271	201	2283	1622	972	315	98	1702	1272	267
ENSG00000196182.10_3_STK40	398	363	165	154	109	217	153	63	163	143	213	164	150	258	197	152	435	312	288	297	365	169	245	178	181	96	285	262	338	249	374	223	172	163	115	514	239	239	77	52	355	294	219
ENSG00000196184.9_6_OR10J1	0	0	0	0	0	0	0	0	0	0	0	0	0	0	0	0	0	0	0	0	0	0	0	0	0	0	0	0	0	0	0	0	0	0	0	0	0	0	0	0	0	0	0
ENSG00000196187.12_5_TMEM63A	1066	772	992	1266	579	1354	432	195	1329	2829	803	508	1007	1459	734	754	719	1173	1138	458	1904	2463	2045	1391	643	532	1768	2771	2512	1801	3443	1879	766	1449	991	4652	733	1248	436	362	2995	2260	1849
ENSG00000196188.11_3_CTSE	4	11	0	0	2	2	0	8	12	326	2	1	1	2	0	6	0	0	0	0	4	4	0	2	3	3	1	2	1	3	13	1	1	0	2	3	4	1	2	0	2	0	7
ENSG00000196189.13_5_SEMA4A	1015	1106	1002	917	765	1436	340	155	892	748	1009	866	924	1249	847	956	1976	753	1116	1477	1115	1286	1005	1062	969	642	481	685	575	498	782	422	143	278	158	1176	580	338	469	92	1179	859	1052
ENSG00000196196.3_3_HRCT1	3	1	3	0	0	0	3	0	3	1	0	0	0	0	3	0	3	1	1	1	2	0	3	5	3	1	2	0	2	2	0	2	1	0	0	4	0	0	0	0	1	2	5
ENSG00000196199.14_3_MPHOSPH8	1484.89	930	1204.89	1129.94	871.96	1561.98	450.87	417	683.91	1348	916.76	829.82	837.97	1379.97	944.88	544	1118	809	1203.97	1196.94	1916.98	1480.83	1130.85	1285.78	794.74	889.63	990.69	1136.71	1264.72	839.97	1541.36	877.88	855.75	538.96	421.86	3580.07	992	740.93	449	126	1285.48	1013.89	1387.96
ENSG00000196208.14_3_GREB1	8339	8789	6640	5167	5114	9052	3263	1668	2856	3930	10634	8566	2762	10969	6786	4026	15714	5812	8087	4413	4742	1593	7886	4001	4892	2930	3322	1312	1545	257	557	268	1910	310	223	10538	11372	6715	4407	337	3526	2543	5026
ENSG00000196209.12_3_SIRPB2	42	18	18	15	13	9	5	5	9	1	3	3	0	2	14	3	2	0	5	13	30	3	6	11	2	4	21	23	28	20	29	10	7	5	4	64	17	18	1	4	5	5	27
ENSG00000196214.11_5_ZNF766	487	263	287	277	260	354	86	87	217	386	272	218	244	328	262	328	398	271	313	279	472	424	495	341	431	323	251	369	376	323	582	416	98	200	158	935	352	269	228	91	472	360	378
ENSG00000196218.12_4_RYR1	423	307	307	309	255	252	188	77	258	399	1916	1040	222	3249	280	93	168	82	219	238	445	242	178	307	142	149	344	537	633	277	550	272	205	141	82	900	88	131	148	27	286	179	682
ENSG00000196220.16_5_SRGAP3	296	197	183	253	127	280	100	108	148	435	215	125	177	353	215	170	320	74	162.69	383	417	660	543.87	301	130	88	191	1215	427.53	1179	1341	735	216	89	78	702	586	545	188	24	320	174	943
ENSG00000196224.7_2_KRTAP5-3	0	0	0	0	0	0	0	0	0	0	0	0	0	0	0	0	0	0	0	0	0	0	0	0.95	0	0	2	0	0	0	0	0	0	0	0	0	0	0	0	0	9	0	0
ENSG00000196227.11_5_FAM217B	69	105	75	76	50	100	40	47	59	156	78	70	53	135	123	78	90	62	170	163	302	119	230	160	259	99	156	209	158	111	179	104	68	73	51	388	116	100	115	34	129	115	207
ENSG00000196228.3_2_SULT1C3	0	0	0	3	6	3	0	0	5	1	0	0	0	1	0	0	0	0	0	0	0	0	2	0	1	1	0	2	0	0	0	1	0	0	0	0	0	1	0	0	0	3	0
ENSG00000196230.13_3_TUBB	2928.94	3594.13	2275	2132	1577.98	3073.97	1050.55	793	2805.92	2499.62	2381.93	2239.98	1981	3265.91	2586.98	3419.87	5010.96	2685.98	2779	2909.96	4184.91	4849.95	3133.4	3032.98	3150.98	1985.94	2321.84	3336.92	3815.93	1908.92	4423.89	2184.9	1343	1932.98	1289	4518.98	2657	1758.91	1117	773	3479.97	2897.9	2353.97
ENSG00000196233.13_6_LCOR	1642	1473	988	921	878	1233	329	303	834	1070	773	550	961	1063	1028	822	1618	984	1973	1367	1874	1953	1729	1074	1040	973	797	1176	1087	956	1677	974	424	513	444	2542	1273	973	888	205	1246	1054	1450
ENSG00000196235.14_5_SUPT5H	1799	1450	1849	1694	1268	2403	788	385	1072	1662	1066	1124	982	1971	1834	867	1985	1326	1795	2695	2556	2123	1409	1294	1197	1268	1227	1618	1501	1502	2397	1403	1036	784	522	3098	1914	1075	1192	149	1826	1369	2185
ENSG00000196236.13_3_XPNPEP3	612	510	566	520	426	741	121	75	450	508	360	320	369	521	446	430	732	315	454	380	548	742	589	318	331	271	387	608.1	594	325	633	356	133	267	148	1094	526	397	137	97	736	511	523
ENSG00000196240.4_4_OR2T2	14	0	0	1	0	1	4	0	0	0	0	0	1	2	0	0	0	0	9	0	0	0	0	8	1	0	3	0	0	1	1	0	0	0	0	0	0	0	1078.55	0	0	0	0
ENSG00000196242.9_4_OR2C3	0	0	0	0	0	1.64	0	0	0	0	0	0	0	0	0	0	0	0	0	0	2	0	2	0	0	0	2	0	0	0	0	2	0	0	0	0	0	1.39	0	0	0	0	0
ENSG00000196247.11_3_ZNF107	428	288	209	193	213	305	78	112.26	140	209	177	170	252	300	236	143	390	185	368	244	464	368	594	266	279	196	227	452	400	338	793	431	64	148	102	801	435	286	363	61	512	446	254
ENSG00000196248.5_3_OR10S1	0	0	0	0	0	0	0	0	0	0	0	0	0	0	0	0	0	0	0	0	0	0	0	0	0	0	0	0	0	0	0	0	0	0	0	0	0	0	0	0	0	0	0
ENSG00000196260.5_4_SFTA2	0	0	0	1	0	0	0	0	0	0	0	0	0	0	0	0	2	0	0	0	0	0	0	0	0	0	0	0	0	0	1	0	0	0	0	0	0	0	0	0	0	0	0
ENSG00000196262.14_3_PPIA	10866.12	12511.6	11531.77	10696.56	7069.21	16680.3	4328.56	3997.32	6736.14	6010.43	10962.7	10606.86	11517.67	14690.46	11678.59	9598.25	20451.26	10638.62	10279.68	9228.02	13625.77	12972.65	11161.01	8820.74	8678.24	9325.71	6253.21	12786.4	10086.58	6722.13	11607.92	6216.48	2873.41	8534.52	4935.85	14922.53	8544.96	5019.59	3367.68	2318.07	17942.57	12835.53	4430.44
ENSG00000196263.8_4_ZNF471	278	312	218	227	210	344	63	78	134	276	196	183	234	349	190	143	367	201	196	258	268	318	206	175	211	171	183	281	346	160	308	165	100	120	76	443	217	173	150	37	166	162	202
ENSG00000196266.5_3_OR10J3	0	0	0	0	0	0	0	0	0	0	0	0	0	0	0	0	0	0	0	0	0	0	0	0	0	0	1	0	0	0	0	0	0	0	0	0	0	0	0	0	0	0	0
ENSG00000196267.12_4_ZNF836	262	216	288	275	232	358	68.38	85	243	328	214	174	196	332.54	278	315	376	212	274.7	358	477	393	387	340	310.42	237	243	441	415.17	335.45	714.61	399	87	188	173	1035.01	335	186	250	81	377	336	353
ENSG00000196268.11_3_ZNF493	1192	571	554.79	508	525	706	192.34	350	636	973.49	819.13	644	648	1091	795	814.7	1723.54	968.22	1544	808	1669	1449	1736	844	831.69	673	536	888	783	954	1754	1197	287.37	285	226	2678	1244	1055.49	633	246	1190.25	827.87	810.1
ENSG00000196275.9_GTF2IRD2	1861.2	2029.8	3085.09	2815.14	1992.67	4221.48	658.74	484.15	1530.64	3363.75	1474.52	955.02	1681.58	3284.76	2677.27	1365.55	1241.89	447.41	1644.6	1787.34	1948.11	1400.87	2101.29	3450.45	1869.31	1623.97	1547.52	1530.23	1642.73	1743.03	2625.68	1515.54	774.03	917.42	751.41	3980.86	1402.08	1191.69	1391.07	157.14	2220.36	1333.75	2127
ENSG00000196277.16_4_GRM7	4	11	4	4	1	0	11	0	0	19	7	2	3	25	2	6	14	0	5	6	12	187	13	15	4	2	7	477	226	5	2	4	6	17	14	310	10	15	0	1	32	15	10
ENSG00000196284.16_5_SUPT3H	112	86	37	56	32	67	22	19	35	99	38	35	44	79	51	61	113	30	85	86	154	73	97	82	90	31	69	90	83	56	124	52	33	39	21	119	53	81	38	7	84	92	79
ENSG00000196289.7_3_BECN2	0	0	0	0	0	0	0	0	0	0	0	0	0	0	0	0	0	0	0	0	0	0	0	0	0	0	0	0	0	0	0	0	0	0	0	0	0	0	0	0	0	0	0
ENSG00000196290.15_4_NIF3L1	189	182	295	249	197	401	84	41	147	270	171	191	180	279	234	221	352	217	187	156	278	261	238	232	299	355	167	294	248	171	339	159	72	132	83	485	151	90	41	49	311	206	123
ENSG00000196296.13_4_ATP2A1	5	1	16	9	3	8	4	4	19	78	59	162	11	31	9	8	15	4	49	27	228	7	21	17	6	6	20	35	25	21	37	17	7	8	3	19	4	9	18	0	24	14	45
ENSG00000196305.17_3_IARS	4184	3568	3581	3331	2742	5018	1437	1374	2612	2841	3024	2667	1746	4003	3163	2762	4764	3425	3524	3051	3864	3929	3986	2949	3369	2708	2641	3689	3523	2610	4741	2513	1520	1610	1133	6468	4636	2960	1695	693	5912	3786	2363
ENSG00000196312.14_5_MFSD14C	294.96	204.8	307.74	296.83	220.01	367.42	121.74	112.66	344.95	298.74	235.3	178.94	162.74	296.11	303.18	241.17	380.74	135.06	346.07	363.01	442.63	327.8	341.31	327.01	254.5	249.25	236.4	266.38	367.05	289.65	549.09	395.01	106.2	117.74	76.2	618.64	308.98	318.42	259.73	82.69	329.02	191.88	309.94
ENSG00000196313.11_2_POM121	4799.48	4293.71	2450.22	2208.6	2202.83	3379.22	902.84	607.01	2584.02	2572.31	1732.91	1216.1	1804.76	2331.96	1983.17	2069.03	3673.51	2047.08	2578.71	2345.32	3351.89	3722.25	2398.29	2129.9	2420.87	1484.1	1958.22	3352.59	2994.71	1674.58	3299.63	1743.58	1046.63	1377.84	987	6011.88	2934.17	2006.73	2693.8	601.76	4474.14	3207.77	3139.49
ENSG00000196323.14_6_ZBTB44	1461	1375	1021	932	790	1185	398	323	854	1009	906	699	632	1302	1056	749	1008	646	1018	880	1382	1145	1391	952	960	954	597	805	734	734	1414	799	300	376	294	2197	1313	878	308	240	1528	1169	840
ENSG00000196329.11_3_GIMAP5	68.92	31.95	159.17	100.54	32.77	96.15	12.34	28	5.81	85.98	38.79	33.73	13.88	43.81	34.2	25	124.31	31.46	83	143.5	107.6	57	73.31	97.22	39.07	41	110.27	56.87	103.08	98.83	280.77	119	36.72	58.87	39.52	307.97	222.37	64.2	41.1	11	45.82	95.55	66.9
ENSG00000196335.13_6_STK31	63	23	11	14	7	23	1	3	6	65	2	6	7	12	8	2	14	2	21	2	14	20	6	7	25	13	2	7	11	5	24	5	7	5	5	44	2	4	0	2	17	11	8
ENSG00000196337.11_3_CGB7	0	0	0	3.35	0	1.21	0	0	2	2	0	0	1	4.27	1.77	0	0	1	0	4	2.8	0	3.23	3.55	0	0	0	8.85	5.88	1	1.39	1	0	1	0	9.79	0	6.88	0	0	0	1.32	0
ENSG00000196338.12_5_NLGN3	95	81	131	117	112	145	83	50	177	555	53	40	31	189	131	162	83	28	165	144	399	43	113	277	238	54	146	161	203	136	346	206	41	73	75	726	61	73	96	28	66	42	189
ENSG00000196341.3_5_OR8D1	0	0	1	4	2	3	0	0	3	0	0	0	0	1	0	0	0	0	0	0	1	0	0	0	0	0	0	0	0	0	0	0	0	0	0	0	0	0	0	0	0	0	0
ENSG00000196344.11_2_ADH7	0	0	0	0	0	0	0	0	0	0	0	2	0	0	0	0	0	0	0	0	0	0	0	0	0	0	0	0	0	0	0	0	0	0	0	0	0	0	0	0	0	0	0
ENSG00000196345.13_4_ZKSCAN7	206.1	89.34	169.21	147.94	121.43	193.49	47.35	58.03	80.32	225.84	128.01	165.14	120.48	275.22	89.85	53.98	470.93	90.96	59.48	215.84	301.76	211.35	85.83	119.79	92.19	101.19	101	57.98	96.85	41.91	78.39	58.29	43.44	69.34	39.16	247.5	13.64	51.71	13.25	11.09	172.34	95.47	128.86
ENSG00000196350.8_2_ZNF729	0	0	0	0	0	1	3	2	0	0	0	0	0	0	1	0	0	0	0	0	0	0	3	0	0	2.05	0	0	2	0	0	0	0	0	0	0	0	0	0	0	0	0	0
ENSG00000196352.15_6_CD55	491	294	167	250	154	231	166	208	266	1243	134	68	93	260	145	343	148	256	247	174	660	239	322	235	249	138	187	549	360	651	1183	672	115	205	114	1443	489	242	461	63	258	203	224
ENSG00000196353.11_5_CPNE4	1454	1515	1694	1699	1537	2678	703	642	848	492	2735	2046	3503	2473	2230	1400	3611	1426	1581	3442	2795	4663	3999	2262	829	1206	1356	5182	3281	327	410	265	250	1421	839	5601	1879	1891	2612	170	1170	813	1850
ENSG00000196357.11_5_ZNF565	106	124	175	132	104	220	29	30	76	144	98	103	98	179	94	89	168	77	72	115	138	145	131	80	76	66	72	79	73	91	141	94	39	63	35	140	71	73	91	23	112	75	72
ENSG00000196358.11_3_NTNG2	431	286	33	48	15	52	67	19	92	230	534	275	35	240	67	257	552	64	52	26	55	45	116	151	214	177	110	164	77	24	27	30	20	8	2	66	63	90	56	1	19	14	261
ENSG00000196361.10_4_ELAVL3	2	9	2	1	0	0	0	0	0	13.71	0	0	0.28	0	1	0	6	0	0	1	4	1	0	5	0	1	0	179.33	0	0	2.36	0	3	1	0	23	1	2	0	0	0	3.83	0
ENSG00000196363.9_2_WDR5	579	610	505	441	382	727	139.98	112	421	351	372	326	259.98	477	325	401	685	402	514	514	720	524	471	529	724	428	340	419	417.92	235	424.99	290	169	185	163	890	380	325	354	100	761	562	515
ENSG00000196365.11_3_LONP1	978	907	930	824	519	1275	420	169	771	885	744	609	514	959	663	394	820	524	709	946	701	766	507	925	561	553	499	559	614	551	936	480	404	309	192	1105	812	506	212	91	965	657	734
ENSG00000196366.3_2_C9orf163	0	0	0	0	0	0	0	0	0	0	0	3	0	0	0	0	1	0	0	0	2	1	1	0	2	0	2	4	12	1	0	1	2	0	1	1	0	0	0	0	4	0	3
ENSG00000196367.13_4_TRRAP	7937	7536	6795	5914	5390	8925	1754	922	4360	5071	3579	3281	3991	5928	4912	3081	6410	3640	4636	4705	6049	5240	4861	6854	5627	4598	4233	6372	6754	2133	4524	2490	1994	1980	1414	9496	4074	3349	3292	644	6843	4801	8062
ENSG00000196368.5_4_NUDT11	6.5	83.5	14.58	26.64	15.54	28.93	17.41	6.22	9.57	0	48.79	20.53	1.39	41.45	31.3	14.03	67.82	21.83	61.91	32.16	67.73	137.54	39.39	16.28	14.88	22.76	150.03	109.98	188.75	23.82	32.47	23.67	55.49	11.99	8.69	61.75	153.88	64.92	76.2	22.06	88.36	61.86	203.04
ENSG00000196369.6_SRGAP2B	453.93	290.26	412.79	334.34	307.6	380.99	219.47	143.81	394.75	395.41	237.39	234.2	182.19	471.22	431.81	235.33	488.16	184.18	334.98	418.24	479.23	421.51	301.66	366.42	253.35	311.35	374.2	1125.37	852.26	358.24	703.61	412.93	182.67	166.73	124.54	746.95	577.73	394.43	143.55	29.83	316.57	287.85	701
ENSG00000196371.3_3_FUT4	45	27.9	31	21.25	14	26.23	12	6.33	26.14	63	15.98	19	16.75	32.02	39.43	12.18	27.37	11.5	18.01	35.01	24.47	7.78	16.05	44.05	20	14.83	28	39	56.27	28.08	49.3	56.94	14.77	9.69	8.37	70.06	50	15.73	32	4	23.59	22	116
ENSG00000196372.13_3_ASB13	35	39	28	25	19	33	17	7	28	23	30	24	24	44	21	16	23	14	18	77	59	34	23	31	23	11	29	35	51	12	45	27	19	16	13	84	10	14	9	18	46	29	75
ENSG00000196376.11_4_SLC35F1	2	1	36	38	17	47	2	11	36	22	33	43	4	47	12	22	100	19	11	125	103	6	40	11	15	7	24	0	4	1	3	2	4	2	2	12	0	14	19	1	18	11	32
ENSG00000196378.11_2_ZNF34	88	84	63	55	36	63	33	13	46	62	40	34	46	86	50	42	122	85	109	136	177	100	104	160	81	126	65	83	99	40	71	45	24	21	19	181	61	43	63	8	88	45	164
ENSG00000196381.11_4_ZNF781	41	25	9	3	4	6	4	7	10	11	6	5	1	11	1	3	19	0	17	25	41	10	20	11	5	7	9	6	24	8	19	13	10	3	6	43	3	13	1	0	5	8	25
ENSG00000196387.9_2_ZNF140	317	388	166	108	112	171	42	48	88	98	151	119	120	179	131	83	394	250	205	273	350	397	315	160	186	211	160	199	195	138	234	119	67	111	85	677	201	179	151	38	364	253	156
ENSG00000196388.8_2_INCA1	0	2	1	3	0	6	1	0	0	2	1	0	0	2	1	0	2	0	1	2	1	2	1	3	4	0	1	6	4	5	7	0	2	0	2	8	9	4	0	0	5	3	3
ENSG00000196391.10_4_ZNF774	35	62	23	59	22	63	18	17	46	137	37	41	31	75	48	39	64	16	37	73	93	61	87	65	49	41	65	84	73	19	48	35	25	15	17	87	40	26	32	5	74	40	43
ENSG00000196396.10_3_PTPN1	447	524	395	322	266	460	271	127	388	501	478	465	577	562	421	371	683	748	404	359	642	589	435	627	809	445	346	632	540	228	572	266	214	200	203	1043	504	273	423	99	348	284	640
ENSG00000196405.13_4_EVL	1303	712	1119	799	622	1163	274	141	527	618	948	675	348	1096	758	373	1420	784	572	1050	1181	1204	467	1246	744	786	633	633	876	424	1004	533	542	353	282	1999	1181	657	552	77	636	476	1731
ENSG00000196406.4_2_SPANXD	0	0	0	0	0	0	0	0	0	0	0	0	0	0	0	0	0	0	0	0	0	0	0	0	0	0	0	0	0	0	0	0	0	0	0	0	0	0	0	0	0	0	0
ENSG00000196407.12_3_THEM5	0	0	0	0	0	0	0	0	0	0	0	0	0	0	1	0	0	0	0	0	0	0	0	0	0	0	0	0	0	2	0	0	0	0	0	0	0	0	0	0	1	0	0
ENSG00000196408.11_3_NOXO1	1	0	3	1	1	1	0	3	0	0	0	0	1	1	1	0	0	0	0	0	2	0	0	1	0	1	3	0	0	0	3	0	0	0	2	0	0	0	1	0	1	0	0
ENSG00000196411.10_3_EPHB4	554	508	366	509	375	662	214	90	478	718	255	208	201	463	578	300	457	259	538	639	991	486	443	607	481	244	851	889	1096	289	579	348	209	356	277	1271	451	391	342	149	957	670	680
ENSG00000196415.10_3_PRTN3	0	0	0	0	0	0	0	0	0	4	0	0	0	0	0	0	0	0	0	0	0	0	0	0	0	0	0	0	0	2	6	0	0	0	0	0	0	0	0	0	0	2	0
ENSG00000196417.13_4_ZNF765	485.14	273.87	231.21	192.46	164.46	355.64	68.04	86.17	112.4	252.03	206.31	189.66	205.41	316.39	214.78	205.74	416.86	200	378.37	440.63	603.68	385.89	515.36	283.91	344.75	252.37	292.15	381.51	349.74	229.31	452.66	244.21	117.81	143.32	110.61	755.05	246.69	193.22	143.95	53.23	329.76	260.03	362.79
ENSG00000196418.12_4_ZNF124	241	160	98	125	73	149	63	39	105	150	98	109	41	125	182	103	206	93	179	227	233	154	278	173	178	103	111	100	135	165	310	169	56	82	39	587	249	196	69	59	372	263	237
ENSG00000196419.12_2_XRCC6	2239.9	2435.95	2745.98	2413	1828.97	3408.98	997	633	2022.96	2514.8	2222.95	2030.97	2012.97	3351.93	1993.99	1908.97	3746.94	2333.92	2715.94	2276.98	3590.94	3425.94	3016.95	2265.97	2010.98	1579.99	2645.63	3582.86	3178.98	1830.99	3256.92	1693.91	1314.94	1711.98	1239	5581.93	2818.97	1581.94	880	555	3020.96	2540.58	1520.72
ENSG00000196420.7_2_S100A5	0	0	0	0	0	0	0	0	0	0	2	0	0	0	0	0	0	0	0	0	0	0	0	0	0	0	0	0	0	0	0	0	0	1	0	1	0	0	0	0	0	0	0
ENSG00000196421.8_7_C20orf204	2	0	0	0	1	0	1	0	0	0	2	0	0	4	0	0	1	1	0	4	0	0	1	0	0	0	1	7	5	1	4	2	1	0	2	1	0	2	0	0	0	0	3
ENSG00000196422.11_4_PPP1R26	304	266	291	237	180	302	113	42	224	334	131	157	179	288	218	141	220	97	156	211	216	341	158	224	230	165	260	516	501	171	283	197	106	102	72	401	172	157	130	32	238	188	300
ENSG00000196427.13_3_NBPF4	0	0	1.61	0	0	0	6.46	0	0	10	3	2	3	2	0	0	18	0	19	5	5	0	0	2	0	0	0	0	0	0	2	0	0	0	0	0	0	0	0	0	0	0	0
ENSG00000196428.12_4_TSC22D2	680	458	409	412	317	419	148	118	403	499	271	231	305	411	329	441	503	306	453	385	673	383	393	446	432	239	288	525	609	345	723	441	193	183	160	1077	456	323	310	143	344	307	777
ENSG00000196431.4_3_CRYBA4	0	0	2	1	0	5	4	0	1	0	1	0	0	0	0	0	0	0	0	1	0	0	13	0	0	0	0	0	0	0	0	0	0	0	0	0	0	0	0	0	0	0	0
ENSG00000196433.13_5_ASMT	33	0	5	11	1	4	0	0	0	0	18	24	7	19	5	6	36	15	8	12	4	6	0	20	14	10	7	12	12	22	38	17	5	2	5	18	0	2	0	0	14	5	14
ENSG00000196436.8_2_NPIPB15	117.45	74.43	1803.54	1552.9	1287.34	2422.31	0	1.3	85.2	219.37	1948.08	1319.83	1574.44	1961.67	1303.58	194.11	1481.15	1253.5	128.99	129.36	114.39	28.82	158.78	564.59	417.46	131.6	804.66	1257.01	1264.81	1798.23	3227.39	1869.81	1018.62	1342.76	873.37	42.84	979.02	1112.82	1566.1	3.29	1190.65	833.77	198.24
ENSG00000196437.11_4_ZNF569	156	130	57	44	51	57	16	23	26	60	63	56	41	88	48	56	163	89	89	106	138	120	157	45	61	36	41	57	47	23	63	35	28	24	42	240	87	93	34	15	97	81	84
ENSG00000196440.11_2_ARMCX4	330	259	149	185	98	159	184	92	310	391	243	298	219	644	238	184	275	131	143	500	614	276	276	225	188	66	386	173	361	122	258	141	96	124	100	1035	269	192	234	52	239	210	245
ENSG00000196449.4_3_YRDC	87	144	109	63	52	96	50	23	80	12	87	78	76	77	61	80	171	80	64	77	51	85	68	73	65	34	46	62	92	43	98	54	44	35	30	132	141	68	25	22	73	67	32
ENSG00000196453.8_3_ZNF777	321	363	177	169	149	299	37	32	243	171	159	126	132	187	164	131	216	121	165	171	178	167	132	198	211	112	140	207	234	99	190	115	79	70	65	314	193	148	104	29	231	224	223
ENSG00000196455.8_3_PIK3R4	1012	724	534	510	448	743	166	127	503	732	479	399	566	684	546	436	1301	663	1006	648	999	795	1238	545	607	363	553	990	891	421	784	415	228	399	280	1562	841	722	464	137	974	640	666
ENSG00000196456.12_4_ZNF775	63	65	84	100	58	144	25.4	5.09	74	10.9	28	21	27	31	55	16	27	24	25	44	38	37	36	38.74	47	18	28	35.59	50	11	39	15	9	5	4	58	27	13	12	0	38	37	40
ENSG00000196458.11_4_ZNF605	251	200	296	258	170	338	92	116	150	299	261	221	206	398	199	87	369	160	251	292	439	470	352	368	311	352	294	474	456	313	523	358	125	153	120	678	218	241	143	62	320	229	218
ENSG00000196459.14_3_TRAPPC2	70	91.01	125.02	100.54	68.01	143.7	30.71	52.01	48.01	57.04	96.4	93.38	80	171.03	112.95	68.01	148.05	69.64	108.55	107.02	113	122.01	128.01	101	110.83	116.02	43.01	59.44	84.01	74.21	156.79	95.03	31.01	71.56	52.47	205.02	55	57.3	44	25	107.27	97.61	85
ENSG00000196460.14_4_RFX8	1	1	1	0	3	6	0	0	0	1	1	2	2	2	0	0	4	2	2	4	1	0	0	2	2	3	5	12	5	3	4	6	1	3	0	15	0	2	0	0	2	0	0
ENSG00000196465.10_3_MYL6B	75	86	120	92	75	128.23	43.13	20	104	105	149	134	32.02	321	74	59	101.81	38	67	144	112	110	111.55	127	68.1	106	68	117	107	45	91.22	24	47	44	13	111	82	41.26	42	17	108	64	154
ENSG00000196466.10_4_ZNF799	676.66	617.49	604.32	532.77	458.38	734.14	165.72	152.37	265.95	315.83	388.44	333.72	350.92	597.02	513.01	431.9	570.03	204.41	470.18	527.81	476.4	520.47	563.19	560.3	446.38	545.19	246.64	283.52	394.1	392.34	558.45	308.51	190.77	159.04	128.22	775.66	379.23	242.53	243.87	71.77	561.85	276.97	280.44
ENSG00000196468.5_FGF16	0	0	2	0	0	0	0	0	0	0	1	0	0	0	0	0	0	0	0	0	0	0	0	1	0	0	0	0	0	0	0	1	0	0	0	0	0	0	0	0	2	0	0
ENSG00000196470.12_4_SIAH1	188	213	171	211	162	277	74	53	173	258	157	142	147	247	233	431	352	228	170	246	290	389	319	170	182	85	196	270	271	254.54	429	210	82	98	96	591	319	261	175	61	234	239	259
ENSG00000196475.5_3_GK2	0	0	0	0	0	0	0	0	0	0	0	0	0	0	0	0	0	0	0	0	0	0	0	0	0	0	0	0	0	0	0	0	0	0	0	0	0	0	0	0	0	0	0
ENSG00000196476.12_3_C20orf96	349	246	151	156	106	152	79	58	200	388	152	126	99	161	213	51	234	66	243	267	279	140	266	126	109	71	147	316	248	110	148	110	39	63	49	678	109	217	158	12	200	163	177
ENSG00000196482.17_5_ESRRG	171	248	305	267	244	470	32	21	170	64	241	201	140	341	117	38	78	163	160	107	254	68	221	35	26	10	223	75	125	42	60	25	46	57	35	250	1	35	93	64	488	376	17
ENSG00000196497.17_5_IPO4	638	612	444	399	302	745	293	152	550	506	370	334	278	415.39	317	340.92	800	521	567.22	428	440	842.63	476.99	568	521	325	414	615	612	229.99	278.11	190.18	254	309	206	872	311.3	324	117.12	42.88	774.81	567.21	642
ENSG00000196498.13_6_NCOR2	4132	3684	1810	2194	1425	2557	1206	563	2163	2766	1752	1282	1559	2530	2444	984	2804	1820	2024	2630	3188	3008	2226	2565	2090	1423	2931	4754	4768	1951	3827	2159	1357	1044	826	5807	2066	1713	1811	369	4050	3027	3246
ENSG00000196502.11_5_SULT1A1	508.6	384.73	883.64	610.94	539.36	1004.75	167.13	172.68	277.04	401.27	521.52	470.38	297.42	577.01	172.53	169.91	371.08	113.61	449.27	577.55	660.25	654.05	219.46	776.48	353.26	257.74	263.37	457.83	409.75	159.26	222.92	97.96	88.97	81.63	68.31	953.44	220.25	183.75	209.29	22.05	470.08	277.73	466.73
ENSG00000196503.4_5_ARL9	1	0	1	3	2	10	3	0	3	1	1	3	1	3	2	1	3	0	0	5	2	0	4	8	1	1	14	5	14	8	25	12	3	4	2	11	21	8	0	0	5	2	60
ENSG00000196504.16_5_PRPF40A	2486	1982	1156	1249	887	1471	474	489	613	1213	1377	1176	1142	1720	1232	1167	2272	1724	1595	1619	2560	2212	2214	2039	2111	1585	1552	2399	2044	1301	2557	1276	754	866	715	4988	2137	1289	1262	312	2262	1740	1240
ENSG00000196505.11_3_GDAP2	626	509	484	399	355	588	126	196	272	566	435	341	378	698	415	437	896	444	605	600	829	589	740	539	487	381	393	731	665	458	873	433	188	237	188	1270	575	299	191	176	581	462	387
ENSG00000196507.11_4_TCEAL3	718.98	663.45	542.96	626.99	421.98	742.99	589.99	280.97	437	401.27	588.96	715.85	655.69	940.6	486	357.99	741.99	752.91	827.9	745.65	1181.88	642.95	637.99	542.83	342.97	214.95	507.96	468.96	624.97	400.94	637.89	417.41	337.97	279.96	228.97	1638.93	735	348.89	340	139	643	510.93	138
ENSG00000196510.12_6_ANAPC7	894.46	686.74	824.14	785	463	985	357	298	522	553	673.21	618.94	582.6	1068.1	727.29	1162.05	1095.74	576	874.98	852.66	1094.74	887.69	934.33	933	906.42	825.7	650.55	858.42	849	741.33	1282.38	717.34	338	516	322.89	1364.04	500	524	246	181	917.74	623.35	901.23
ENSG00000196511.14_4_TPK1	22	47	46	21	22	46	22	11	9	15	23	22	17	32	24	19	52	12	33	45	35	21	37	17	20	10	23	15	29	19	32	24	9	15	7	79	4	25	1	9	48	21	23
ENSG00000196517.11_6_SLC6A9	80	66	40	36	17	17	26	21	63	35	67	45	20	79	39	43	91	72	57	73	77	35	64	27	24	9	50	51	82	35	82	58	35	15	19	102	118	103	62	15	118	83	60
ENSG00000196526.10_3_AFAP1	396	382	290	296	251	368	181	95	339	342	217	219	249	453	312	137	362	226	349	496	514	231	290	293	201	167	306	424	520	369	566	386	178	199	150	801	322	243	311	96	362	252	393
ENSG00000196531.10_3_NACA	14011.74	13918.34	9630.14	8736.28	7260.14	12782.61	4185.58	4409.07	10238.8	8525.13	9217.9	7659.06	5683.43	11987.86	8596.69	10753.83	19516.61	8334.94	10071.79	9848.27	11490.8	18272.45	12303.76	10956.04	12836.28	8554.84	7509.56	9099.52	9132.95	7133.39	13212.73	7534.47	3815.42	6201.91	4646.29	19882.67	10174.99	7146.79	4874.35	2652.99	19363.93	14968.17	7386.96
ENSG00000196535.16_6_MYO18A	1497.76	1019.18	921.76	1013.49	716.74	1233.81	686.83	260.51	766.06	1184.19	858.24	777.55	641.84	1464.58	1058.6	340	871.06	413.83	1121.2	1394.02	1500.72	1078.7	807.73	1246.31	839.54	552.7	979.28	1917.5	1802.88	441.83	1034.23	513.68	508.56	354.79	254.86	2404.03	907.74	838.76	476.88	54.84	1308.34	899.37	1964.47
ENSG00000196539.3_2_OR2T3	0	0	0	1	0	1	0	2	0	0	0	0	0	0	0.5	0	0	0	9	15	5	0	28	0.5	0	0	3	0	0	0	0.5	0.5	1	0	0	0	0	0	45.73	0	0.5	0	0
ENSG00000196542.8_2_SPTSSB	10	0	0	6	0	2	0	1	1	39	2	1	2	3	4	19	32	34	0	19	70	17	102	18	21	5	2	48	22	53	64	26	2	76	48	23	40	97	1	2	8	12	6
ENSG00000196544.7_2_BORCS6	39	42	23	26	16	32	37	3	7	17	37	42	23	50	19	29	53	40	19	38	27	12	20	48	21	15	21	13	25	12	26	21	11	3	3	35	35	12	5	2	38	15	38
ENSG00000196547.15_4_MAN2A2	1172	924	679	573	513	908	385	172	690	1058	656	552	518	905	688	617	1127	712	834	1259	1319	1046	631	1268	765	729	760	1060	1390	792	1381	851	453	420	300	2074	843	754	426	112	1394	880	1249
ENSG00000196549.10_4_MME	1338	1712	18331	20019	18130	35527	237	123	6047	3042	13761	5537	4698	17837	2328	23549	2756	1564	6368	2919	2920	1704	2049	3667	4594	5224	2149	647	581	129	358	218	579	228	169	1760	259	777	1951	12	755	509	378
ENSG00000196550.10_2_FAM72A	22.81	61	21.42	32.44	31.93	49.49	2	20.16	54.41	80	4.95	2.35	8.56	14.88	30.33	52.06	27.11	36	55.08	42.73	44	8.07	19.89	49.07	42.26	50.18	17.57	57.86	35.36	30.99	70.28	30.5	11.43	25.32	11.2	38	76	27.78	0.3	14.77	13.15	4	3.18
ENSG00000196553.15_7_CCDC196	0	0	0	0	0	0	0	0	0	0	0	0	0	0	0	0	0	0	0	0	0	0	0	0	0	0	0	0	0	0	0	0	0	0	0	0	0	0	0	0	0	0	0
ENSG00000196557.13_2_CACNA1H	818	615	1859	1725	1535	2793	663	329	1259	1979	223	248	188	445	498	344	351	261	999	975	2965	1468	526	3264	940	1437	1840	1265	1995	1625	2871	1763	663	1040	809	2927	446	1291	1300	64	629	471	3023
ENSG00000196562.14_5_SULF2	454	370	476	363	197	379	135	92	452	666	135	263	134	358	180	177	204	147	253	327	952	229	217	340	180	96	482	378	486	464	1121	663	132	151	122	1168	277	186	94	61	381	208	559
ENSG00000196565.15_5_HBG2	0	0	0	1	0	0	1	0	14	0	8	2	1	6	0	0	6.96	0	1	6	1	0	0	0	0	1	0	0	0	3	0	1	0	0	0	1	0	79.21	0	0	0	0	0
ENSG00000196569.12_3_LAMA2	2423	2406	1790	1592	1095	1964	745	585	1091	1438	820	1046	958	2367	2250	717	2877	1004	2389	2611	3146	975	1354	1432	923	1151	1096	1930	2166	1231	2060	1486	876	572	634	5620	950	797	780	494	2124	1106	4215
ENSG00000196570.3_3_PFN3	0	0	0	0	0	0	0	0	0	0	0	0	0	0	0	0	0	1	0	0	0	0	0	0	0	0	0	0	0	0	0	0	0	0	0	0	0	0	0	0	0	0	0
ENSG00000196576.15_3_PLXNB2	6819	7490	4997	4732	3753	7158	2438	1091	5510	5988	4222	2911	4254	5135	5232	3655	5003	3506	6064	4577	5073	4699	4624	3167	2360	1481	4560	6915	6544	3705	6167	3319	2068	2423	1606	8584	3423	3204	2469	731	5242	3858	5101
ENSG00000196578.4_2_OR5AC2	0	0	0	0	0	0	0	0	0	0	0	0	0	0	0	0	0	0	0	0	0	0	0	0	0	0	0	0	0	0	0	0	0	0	0	0	0	0	0	0	0	0	0
ENSG00000196581.10_2_AJAP1	4	14	11	10	8	9	2	4	23	35	7	4	5	21	10	4	11	9	22	32	54	12	8	15	12	1	14	5	11	110	160	97	7	5	8	51	8	3	0	0	16	11	2
ENSG00000196584.3_3_XRCC2	26	17	8	16	6	28	6	5	15	15	10	10	24	15	13	13	23	3	20	15	27	33	11	13	25	10	11	30	35	11	12	13	4	7	4	25	4	4	3	1	15	6	22
ENSG00000196586.14_5_MYO6	14835	10858	1450	1705	1210	2094	1019	918	3569	5061	2523	2483	4065	4010	3675	4046	11966	6117	4491	7980	6315	43923	6506	10052	13829	11357	4552	25488	14825	6238	9009	4168	3329	8804	5708	27141	3283	3516	5237	1212	19284	13194	19814
ENSG00000196588.16_6_MRTFA	337	475	313	289	198	331	100	63	305	329	211	185	132	307.03	258	155	429	302	419	369	430	254	293.89	231	172	99	235	362	463	182	485	253	179	135	112	708	433	255	274	52	362	237	402
ENSG00000196589.6_6_MBD3L2B	0	0	0	0	0	0	0	0	0	0	16.76	0	0	0	0	0	0	0	0	0	0	0	0	0	0	0	0	0	0	0	0	0	0	0	0	0	0	0	0	0	0	0	0
ENSG00000196591.12_3_HDAC2	962	867	578	589	421	757	338	368	495	489	511	430	384	885	743	871	1771	972	793	1138	1572	1571	920	682	689	502	634	1271	1082	762	1376	755	313	647	490	2562	1010	776	474	244	1784	1303	519
ENSG00000196597.12_3_ZNF782	221	176	145	148	83	166	43	67	70	144	122	134	108	210	130	44	262	200	288	384	535	416	374	165	159	152	143	192	215	85	188	129	100	82	80	632	230	212	175	12	289	192	506
ENSG00000196600.12_3_SLC22A25	0	5	0	0	0	0	0	0	0	2	0	1	1	0	0	2	0	0	0	0	0	0	0	8	0	3	0	0	0	0	0	0	0	0	0	0	0	0	0	0	0	0	0
ENSG00000196604.12_3_POTEF	30.82	66.6	640.08	366.3	484.98	642.53	4728.05	4516.72	673.54	168.27	3384.86	2815.52	450.96	3240.38	37097.97	205.99	1514.95	853.77	3080.43	196999.98	54334.02	36918.76	16169.85	10159.99	11520.69	5088.95	325.51	532	168.64	31.33	107.55	14.8	533.17	122.54	210.06	1557.7	518.78	1039.91	12447.74	21.22	39.11	0	4009.33
ENSG00000196605.7_3_ZNF846	258	196	100	100	66	117	42	45	62	245	105	80	99	249	135	47	325	134	275	448	623	291	417	173	166	119	137	120	195	136	228	106	80	97	46	673	101	151	135	13	239	85	435
ENSG00000196611.5_3_MMP1	0	0	0	2	0	0	0	0	30	1	0	0	0	12	0	0	7	4	0	1	1	1	0	1	0	0	0	1	0	0	1	6	0	1	0	9	0	5	0	4	1	1	0
ENSG00000196616.14_4_ADH1B	202.29	646.8	313.07	35.18	72.1	107.47	36	39.35	655.71	379.11	94.06	113.43	19	123.99	35	15.78	203.64	29.07	487.9	104.15	399.46	6	36.87	348.84	33.3	36.9	134.66	31	52.71	42	56.81	137.31	11	10	62.98	146	204	299.06	4	6.17	131	58	624.83
ENSG00000196620.10_4_UGT2B15	0	0	0	6	0	2	18	39.1	109	21	0	0	2	0	64	15.56	9	22	0	20.68	6.18	0	2	15.86	62.21	43.9	70.02	100	198.73	386.71	313.78	133.51	3	4	5.4	11.79	0	0	287	1	14.52	10	278.42
ENSG00000196628.16_5_TCF4	1417	1485	1444	1534	958	1557	340	406	1297	1377	932	840	394	1289	1244	600	1439	500	1025	1302	2356	635	1189	930	636	432	962	864	1588	980	2403	1176	535	434	394	3670	963	884	397	327	1669	1265	1622
ENSG00000196632.10_4_WNK3	739	800	300	164	199	222	144	107	298	414	252	159	225	232	237	534	839	314	987	602	526	404	900	246	510	169	179	700	252	1210	979	298	179	136	102	799	1633	980	516	60	134	138	728
ENSG00000196636.7_2_SDHAF3	72	86	96	107	106	144	27	9	55	55	103	92	99	128	103	59	133	82	98	64	85	120	127	134	167	86	67	88	88	34	55	29	40	60	35	200	28	30	66	17	188	142	51
ENSG00000196639.6_3_HRH1	17	16	27	16	15	28	8	14	39	41	9	10	10	19	11	8	32	43	27	18	36	8	17	20	10	4	16	21	58	19	34	43	23	23	11	108	55	28	16	14	18	6	22
ENSG00000196642.19_5_RABL6	1260.89	1181.48	834.54	789.04	663.17	1210.97	411	165.96	786.08	1172.47	790.16	583.42	593.39	908.99	761.59	455.83	1050.05	545.32	725.59	1453.74	1312.26	1048.2	712.6	917.61	858.25	703.67	832.37	1614.39	1691.19	669.44	1233.94	593.55	423.6	612.67	408.86	2267.28	514.98	627.93	401.96	101	916.61	764.87	1200.53
ENSG00000196646.12_4_ZNF136	324	341	252	268	219	321	56	82	204	272	215	211	211	377	294	274	346.02	155	256	244	389	259	363	340	272	280	188	215	258	240	493	306	89	140	113	643	258	175	98	62	348	225	279
ENSG00000196652.11_2_ZKSCAN5	561	531	229	212	196	286	97	32	159	174	193	165	196	250	231	152	319	255	288	377	513	371	378	234	236	167	198	343	309	93	189	112	107.66	111	75	598	279	243	187	31	376	311	303
ENSG00000196653.12_4_ZNF502	195	163	185	167	157	212	46	48	117	156	99	77	92	165	146	176	287	158	76	144	166	141	118	203	126	161	99	174	152	81	155	79	62	95	58	254	94	89	18	22	145	119	166
ENSG00000196655.11_3_TRAPPC4	314	270	128	124	101	195	83	32	60	138	267	217	192	279	154	168	301	274	286	370	303	272	276	186	160	135	115	195	174	132	189	102	94	118	77	308	154	107	65	32	275	161	242
ENSG00000196659.9_2_TTC30B	175.09	197.52	76.24	54.81	53.77	88.96	54.6	35.48	59.31	76.41	61.66	64.85	66.78	123.87	72.07	79.1	244.79	97.27	144.07	131.86	255.65	218.26	219.25	84.95	99.88	67.53	71.89	107.78	100.22	51.73	96.63	62.78	33.27	51.3	32.76	320.14	178.63	62.7	26.81	19.03	283.74	171.32	99.84
ENSG00000196660.10_2_SLC30A10	0	0	0	0	0	0	0	1	0	0	1	0	0	0	0	0	7	4	2	1	0	3	1	5	1	4	1	0	0	0	0	0	2	0	0	1	0	1	0	0	1	4	6
ENSG00000196663.16_3_TECPR2	461	503	282	307	261	385	113	50	294	429	234	196	213	434	260	200	466	231	372	426	587	302	331	317	312	207	230	274	400	183	405	223	154	150	100	744	348	227	250	55	394	293	459
ENSG00000196664.5_3_TLR7	142	129	133	106	135	137	29	39	46	87	33	43	23	86	115	77	79	22	95	61	98	37	142	72	39	44	91	78	109	140	321	169	36	94	52	309	106	69	106	84	112	85	145
ENSG00000196666.5_3_FAM180B	0	0	0	2	0	0	0	0	0	0	0	0	0	0	0	0	0	0	0	0	0	0	0	0	0	0	1	1	0	0	0	0	1	0	0	0	0	0	0	0	2	0	5
ENSG00000196670.13_5_ZFP62	865	760	839	780	578	991	259	280	724	1026	698	599	598	970	614	753	782	524	622	759	1037	988	871	1135	1035	994	810	997	1162	810	1386	767	327	587	448	2074	641	607	257	161	929	617	1531
ENSG00000196678.14_4_ERI2	524	345.85	456	440	463	686	59	156	351	483	503	366	306	595	289	417	621	310	359	257	418	500	443	360	452	281	214	462	374	388	599	363	90	139	116	872	482	308	283	70	516	429	203
ENSG00000196683.10_2_TOMM7	1475	1312	1175	895	915	1609	385	248	1084	834	768	768	730	1267	955	729	2056	937	625	947	998	1112	1028	907	1704	723	804	1437	1036	568	1023	569	215	617	384	1454	946	572	216	247	1540	1112	577
ENSG00000196684.12_4_HSH2D	130	91	71	36	34	69	24	10	35	59	60	32	63	53	55.4	21	137	72	180	171	143	44	158	39	31	17	30	57	61	44	107	60	28	25	26	200	189.12	204	54	6	85	64	181
ENSG00000196689.12_5_TRPV1	284	189.29	165.87	168.74	150.82	286	77.43	28.23	144	215.01	160.81	122.45	123.73	241	173.81	126.67	219	93.17	159.69	235.38	320.12	393.75	206	328.72	195.72	182.48	121.63	284.78	252.75	89.72	233.39	106	69.9	61	36.45	434.2	178	168.45	76.38	14	501.14	294	418.84
ENSG00000196693.15_3_ZNF33B	1334.1	1193	869.29	729.15	720.56	965.03	257.84	288.83	818.45	962.12	755.62	541.58	401	896.72	846.15	506.74	1095.28	786.82	1086.12	1157.44	1456.52	1169.74	1275.62	660.14	641.33	666.21	481.89	660.39	730.71	302.46	713.09	418.21	171.32	257.42	182.11	2239.3	795.47	685.84	292.5	120.47	1620.4	1210.22	878.84
ENSG00000196700.9_4_ZNF512B	208	140	135	225	140	263	171	78	234	326	218	187	313	326	192	151	517	203	497	495	608	522	361	347	445	217	282	510	573	172	314	167	148	163	107	827	381	332	142	24	526	303	673
ENSG00000196704.12_6_AMZ2	1032.67	766.88	341	322	276	359.85	108	124	339	440.56	355	238.89	306	412.87	344.9	303	1168.82	782	756.57	571	1153.76	841.88	1029	396	388.9	336.94	391	873	526.88	348.91	638.93	275.89	201.93	153	157	1564	880.76	659.8	334.95	155.9	1122	990	698
ENSG00000196705.8_4_ZNF431	514.36	237	515.37	405.16	345.4	524.98	144	194.59	316.27	400	377.66	414.45	324.97	640.47	527.43	351.83	1018.75	359	725.83	605.35	1112.74	1015.64	896.54	556.76	476	443.06	326.04	500.76	461.29	592.2	1103.91	777	197.24	234.53	176.25	2111.42	880.65	602.17	495.89	115.37	826.62	602.69	617.4
ENSG00000196711.9_5_ALKAL1	0	0	4	12	12	14	0	0	0	0	2	0	0	4	2	2	4	0	2	0	0	0	0	0	0	4	2	16	17	8	14	9	1	3	0	15	8	1	6	3	0	3	0
ENSG00000196712.17_5_NF1	8574.95	6188.99	6364	6181	5408	8539	2130	1920.99	5113	7762.98	4346.16	3829	4118	7492.97	6489	5317	9849	5830.99	8699.98	6649	11535	7349.97	10021	9318.95	6547.77	6916.85	4377	8990.98	6949	4951	9304	5134	2303.9	2548	1953	15871	6416	5169.96	3770	1126	8564	6682	6745
ENSG00000196715.7_4_VKORC1L1	410.7	353.17	322.18	287.13	299.14	492.24	79.33	64.1	294.26	188	252.85	215.15	381.25	357.2	229.21	277.17	406.41	205.13	229.1	175.09	224.03	248.19	321.23	177.14	251.12	165.09	145.79	302.14	272.39	163.2	318.22	173.32	97.19	122.14	100.12	425.1	239	166.13	166	96.08	358.2	267.22	228
ENSG00000196724.12_4_ZNF418	276	199	177	168	146	255	105	96	116	258	207	179	130	232	223	172	307	111	269	371	357	394	263	217	337	212	188	284.49	382	187	353.3	182	110	131	116	480	186	156	105	32	204	142	320
ENSG00000196730.13_4_DAPK1	847	785	797	684	515	802	945	589	677	1028	679	539	379	961	1040	1189	1341	568	1552	1401	1040	2630	1926	836	1399	1185	548	1799	1519	825	1650	900	294	819	539	2574	927	636	445	189	435	450	2264
ENSG00000196734.8_2_LCE1B	0	0	0	0	0	0	0	0	0	0	0	0	0	0	0	0	0	0	0	0	0	0	0	0	0	0	0	0	0	0	0	0	0	0	0	0	0	0	0	0	0	0	1
ENSG00000196735.11_3_HLA-DQA1	205.99	135.05	2156.88	1764.04	1295.64	1290.17	429.62	366.94	243.46	220.03	1504.65	1491.53	927.29	2447.55	319.6	978.42	448.47	263.89	351.55	953	1243	281.98	1140.86	1130.56	385.29	270.71	1030.07	845.49	929.22	1254.92	3096.53	1408.22	113.99	295.78	206.88	481.31	114.74	29.94	600.74	875.93	122.2	85.46	51.46
ENSG00000196739.15_3_COL27A1	388	172	200	368	121	249	384	84	475	1200	107	115	267	756	411	209	160	107	514	563	1296	280	464	1410	393	272	709	559	804	725	1617	1047	227	142	107	1180	366	292	168	11	423	310	1242
ENSG00000196743.8_3_GM2A	369	395	301	282	218	386	119	114	197	166	294	287	155	443	344	261	624	248	237	498	705	419	435	367	251	142	207	290	322	283	507	340	130	199	127	479	511	217	220	71	330	249	233
ENSG00000196747.4_2_HIST1H2AI	51	0	85.6	54.64	67.39	129.59	10.61	31.73	29.28	24.21	33.78	18.78	8.33	39.41	149.24	12.83	73.64	44.73	58.21	25.49	21.58	107.12	34.93	76.99	84.79	92.78	15.5	10.52	47.67	59.11	124.73	33.48	16.57	68.91	42.44	18.81	59.18	46.63	3.59	9.84	29.22	30.9	174.51
ENSG00000196748.10_5_CLPSL2	0	0	0	0	1	0	0	0	0	0	0	0	0	0	0	0	0	0	0	0	0	0	0	0	0	0	0	0	0	0	1	0	0	0	0	0	0	0	0	0	0	0	0
ENSG00000196754.10_2_S100A2	2	0	1	8	3	1	0	2	5	22	0	1	7	5	6	4	3	3	2	6	34	9	16	3	7	0	3	6	5	1	58	12	0	2	2	15	0	8	4	1	2	5	0
ENSG00000196757.8_5_ZNF700	1169.27	948.82	949.93	850.45	808.63	1263.25	255.98	237.05	443	893.02	781.42	625.73	590.72	1049.02	929.06	614.31	1123.56	445	929.75	1000.96	1228.86	863.64	965.34	997.81	772.07	986.9	453	532.99	523.92	952.81	1566.63	859.4	225.83	299.47	211	2030.35	587.56	610.41	490.35	109	1080.68	713.64	1041.52
ENSG00000196767.8_5_POU3F4	0	0	0	0	0	0	0	0	0	0	0	0	0	0	0	0	0	0	0	0	0	0	0	1	0	0	0	0	0	0	0	0	0	0	0	0	0	0	0	0	0	0	0
ENSG00000196772.4_4_OR14A16	0	0	0	0	0	0	0	0	0	3	0	0	0	0	1	0	0	0	0	0	0	0	0	0	2	0	0	2	0	0	0	0	0	0	0	0	0	0	0	0	0	0	0
ENSG00000196776.16_4_CD47	1039	571	1272	1175	949	1932	173	182	649	969	750	612	521	1125	832	843	969	925	1251	622	1419	547	1755	825	747	544	681	1037	822	835	1630	1035	314	655	474	2602	1604	1696	688	280	1315	959	664
ENSG00000196778.3_4_OR52K1	0	0	8	6	2	3	0	3.96	0	0	2	3	1	16	25	9	2	1.2	42.56	91.01	157.05	0	14.44	0	3	1	1	1	1	6	3.3	5	2	0	0	1	11	3	2	0	0	0	1
ENSG00000196781.15_4_TLE1	380	378	171	274	128.41	251	213	125	338	417.65	252	147	326	467.49	418	595.98	549.99	783	325	324.12	385	1115.94	360	342.87	304	293	627.75	1229.81	1147.79	487.97	988.03	513.66	428.58	399	279.97	1645.86	711.47	640	285	143.69	1663.83	1150.92	456.99
ENSG00000196782.12_4_MAML3	1314	939	1274	1091	1029	1584	391	389	1006	1128	905	676	797	1091	961	526	970	591	1613	1469	1472	1466.58	1468	865	1545	751	983.14	2320	1981.63	544	1168	630	304.35	476	318	2813	842	752	903	134	1928	1350	1624
ENSG00000196787.3_2_HIST1H2AG	201	251	248	197.4	178	354	19	53	215	160	146	121	72	156	359	254.33	223	77	136	201	166	262	125	273.65	276.48	143	63	124	126.38	73	242.95	133	52	122	56	166	112	48	253	26	82	94	246
ENSG00000196792.12_4_STRN3	826	708	624	601	424	699	449	322	543	700	478	403	490	768	556	598	1026	614	890	775	1358	902	867	764	814	568	741	1259	1091	594	1184	582	333	424	290	2377	719	549	441	153	882	596	632
ENSG00000196793.13_2_ZNF239	216	173	248	201	171	280	66	53	156	235	191	147	107	199	122	141	306	179	180	200	225	140	240	163	139	154	125	171	150	23	44	29	71	76	40	225	110	113	55	8	123	108	138
ENSG00000196800.6_2_SPINK14	0	0	0	0	0	0	0	0	0	0	0	1	0	0	1	1	0	0	3	0	0	0	0	4	0	0	0	0	0	0	0	0	0	0	0	0	0	0	0	0	0	0	0
ENSG00000196805.7_2_SPRR2B	0	0	0	0	0	0	0	0	0	0	0	0	0	0	0	0	0	0	0	0	0	0	0	0	0	0	0	0	0	0	0	0	0	0	0	0	0	0	0	0	0	0	0
ENSG00000196811.12_3_CHRNG	0	0	0	1	0	1	0	0	3	0	11	3	0	13	0	0	0	0	0	0	0	0	0	4	1	0	0	0	1	0	0	1	1	1	0	0	0	0	0	0	0	0	0
ENSG00000196812.5_3_ZSCAN16	142	50	99	107	63	141	37	30	60	98	99	88	83	97	101	71	123	84	100	105	147	127	94	81	115	125	53	141	129	92	161	91	49	60	43	195	105	55	13	13	161	87	88
ENSG00000196814.15_3_MVB12B	315	277	194	174	133	171	39	56	182	203	124	136	168	212	167	138	251	111	148	201	408	207	221	237	296	152	198	176	268	112	279	189	101	79	76	506	315	151	92	37	262	211	175
ENSG00000196821.10_5_C6orf106	637	629	426	416	350	484	184	124	566	583	506	361	285	597	509	434	619	531	626	650	799	465	508	612	444	440	492	801	762	397	689	350	309	214	146	1061	717	560	246	129	624	564	628
ENSG00000196832.4_4_OR11G2	0	0	0	0	0	0	0	0	0	0	0	0	1	0	0	0	0	0	0	0	0	0	0	0	0	0	0	0	0	0	0	0	0	0	0	0	0	0	0	0	0	0	0
ENSG00000196834.12_4_POTEI	361.77	392.56	227.95	247.9	222.88	375.94	6329.61	3968.73	319.8	926.68	1149.32	581.48	462.52	1637.15	17711.56	757.65	1826.64	3576.25	13442.47	18958.22	19099.83	2177.1	20848.84	4343.24	18148.84	5412.53	1278.32	8073.6	1238.66	109.3	89.68	55.22	1882.05	1341.97	1846.66	23880.96	9194.29	8273.01	20938.27	332.35	409.96	225.11	4861.5
ENSG00000196839.13_3_ADA	116	105	64	54	34	35	13	26	66	73	24	55	19	105	58	32	68	37	70	86	153	35	83	123	86	44	110	138	109	69	134	82	44	27	16	152	131	81	6	6	95	108	206
ENSG00000196843.16_3_ARID5A	59	54	30	40	29	27	31	4	23	31	15	13	9	46	21	3	57	66	36	49	48	53	42	21	14	8	35	64	119	15	93	65	37	25	16	266	139	43	52	7	75	78	169
ENSG00000196844.8_3_PATE2	10	3	2	1	1	2	0	3	10	6	3	7	1	3	0	0	4	0	3	2	11	1	3	7	8	5	0	2	1	0	4	6	0	3	0	18	0	0	12	0	4	1	11
ENSG00000196850.6_3_PPTC7	228	226	78	101	56	124	48	31	98	90	96	93	68	143	74	132	163	85	136	129	217	92	135	106	111	71	96	103	170	99	167	90	62	54	51	288	73	67	59	34	162	117	101
ENSG00000196859.7_2_KRT39	0	0	2	0	0	0	0	0	0	0	5	0	0	0	1	0	0	0	0	0	0	0	0	0	0	0	0	0	0	0	0	0	0	0	0	2	5	0	0	0	0	0	0
ENSG00000196860.8_4_TOMM20L	0	0	0	4	2	2	0	0	0	0	1	2	2	0	2	0	3	0	5	0	1	0	8	1	2	0	0	0	1	0	1	0	0	0	0	4	0	0	5	0	2	4	0
ENSG00000196862.9_2_RGPD4	8.77	1.59	17.32	13.38	6.21	9.62	5.22	3.35	50.78	66.37	90.64	88.6	55.56	165.31	29.51	38.27	23.27	20.33	3.02	47.7	14.31	16.94	67.87	20.48	29.95	56.02	44.79	37.57	56.43	23.62	65.06	32.76	13.42	9.09	14.63	65.86	12.86	18.91	1.44	6.14	31.06	27.94	63.69
ENSG00000196865.4_3_NHLRC2	1753	1347	1192	1114	976	1612	316	302	777	1008	914	810	991	1422	923	1148	2146	1294	1566	1601	2719	2409	2235	1001	1081	908	879	1288	1160	565	1253	708	512	509	399	3641	1376	1133	726	175	1637	1263	1348
ENSG00000196866.2_3_HIST1H2AD	0	0	14.14	23.97	24.92	42.58	17	11.14	18.57	0	28.71	3.35	10.05	22.52	51.16	10.62	7.27	4.97	0	8.9	38.54	0	5.87	55.55	48.54	6.75	0.92	51.13	20.41	21.98	34.73	33.89	8.08	20.35	18.39	47.43	0	5.33	50.38	0	24.19	0	51.93
ENSG00000196867.7_3_ZFP28	302	322	107	107	80	130	64	20	77	71	115	126	97	194	141	100	457	227	281	280	332	293	345	97	111	76	107	148	198	91	155	89	82	71	41	458	121	170	205	16	256	206	122
ENSG00000196872.12_5_KIAA1211L	63	92	26	22	22	39	14	7	65	98	9	25	24	28	55	32	55	23	115	49	62	30	25	25	17	20	24	36	52	52	111	74	14	16	10	75	18	22	43	14	163	93	5
ENSG00000196873.15_4_CBWD3	2807.03	2318.04	1253.9	1205.73	832.71	1279.23	1259.18	342.04	1020.81	2425.04	1604.93	1458.98	1401.53	1981.47	1194.24	1009.58	1305.76	1594.79	2268.62	1676.45	2128.45	2200.82	2077.25	1659.98	1514.92	1379.49	1871.98	2598.4	2605.67	662.48	1288.16	827.72	573.7	587.82	304.94	2971.2	2304.52	1295.8	1163.22	121.55	2145.52	1421.51	1786.91
ENSG00000196876.9_SCN8A	84	82	10	57	8	39	49	26	42	243	119	106	49	160	199	152	368	51	72	537	324	241	168	259	175	165	110	287	219	78	108	48	57	31	23	356	362	144	168	11	184	97	208
ENSG00000196878.15_4_LAMB3	196	105	30	265	23	128	72	38	195	757	21	10	121	368	147	99	87	53	59	84	743	146	503	233	174	36	227	149	188	64	327	81	64	49	34	385	110	192	44	8	518	396	42
ENSG00000196890.4_2_HIST3H2BB	18.01	8.82	19.93	19.92	8.86	24.16	1	5	11	12.89	50	10	7.85	21.16	6.01	14.46	66.85	2.31	18	37.44	25	48	16	25.38	21	18	3.4	18.57	14.09	18	43.55	11.04	53	5.68	1.13	32.17	65.08	30	8.57	3	16.75	14.54	31.25
ENSG00000196900.5_3_TEX43	0	0	0	0	0	0	0	0	0	0	1	0	0	0	0	0	0	0	0	0	0	1	0	0	0	0	0	0	2	1	0	0	0	0	0	0	0	2	0	0	0	0	0
ENSG00000196911.10_3_KPNA5	240	254	193	178	148	180	102	88	154	246	104	119	90	345	280	204	330	175	203	479	532	433	264	307	307	304	155	207	264	230	468	271	100	111	97	763	302	278	165	34	334	290	303
ENSG00000196912.12_3_ANKRD36B	2058	1323.77	2142.17	1803.72	1655.78	2376.32	838.03	749.69	1937.09	3019.8	2908.83	1967.89	1408.98	3695.48	2342.7	700.48	2143.69	1546.09	3073.69	3601.13	3942.85	2134.92	3087.49	1599.61	1016.82	1382.38	3566.74	3900.33	4259.29	2828.83	5417.6	3483.21	623.09	1212.75	948.57	10268.96	848.16	1171.23	1452.71	47.35	1487.36	989.9	4832.12
ENSG00000196914.9_3_ARHGEF12	8225	8177	5230	4989	4327	6489	2315	1697	4837	5513	4029	3569	3752	7133	6233	4561	6424	6923	6397	7066	10349	7468	8634	6622	5810	5033	5045	8385	7688	3911	6960	3909	2757	3199	2264	14622	4772	3550	3789	1243	7635	5804	7602
ENSG00000196917.5_4_HCAR1	36	25	68	30	46	43	42	48	25	37	95	127	103	88	49	8	54	31	80	41	68	6	59	1	1	1	84	145	63	0	3	1	1	6	7	10	0	3	16	5	79	60	19
ENSG00000196923.14_5_PDLIM7	289	182	210	226	113	187	206	49	353	515	136	174	124	367	190	106	162	103	371	426	900	104	220	319	128	67	481	325	715	264	601	392	252	167	124	773	124	188	113	43	228	152	413
ENSG00000196924.16_4_FLNA	24689	24674	17158	21984	11922	15482	14626	5175	36761	53556	10967	18302	9708	37182	18727	12301	13992	11411	33709	39517	107104	6588	16808	35166	15929	5874	43580	20094	49498	13672	28835.9	16772	18004	9711	9885	65837.84	13938	22901	7784	4471	22123	15158	24187
ENSG00000196932.11_4_TMEM26	132	47	16	34	14	23	45	21	69	245	9	15	31	51	67	279	29	183	337	77	60	180	42	32	22	9	35	44	63	36	72	35	21	79	63	492	26	49	16	38	275	147	0
ENSG00000196935.9_4_SRGAP1	530	423	474	428	381	605	81	47	328	581	157	124	173	495	380	320	330	124	538	288	526	415	285	256	190	121	280	388	465	227	473	293	130	311	236	1059	256	215	402	73	634	421	325
ENSG00000196937.11_4_FAM3C	810.03	735.33	455.93	440.82	449.68	678.26	229.04	202.78	272.17	390.63	634.25	469.65	394.56	653.74	403.86	364.15	744.3	463.68	619.31	442.89	520.4	495.14	495.92	393.55	587.49	264.43	308.81	679.43	541.13	258.01	516.09	279.27	230.42	219.18	136.22	1037.43	688.28	328.95	231.86	129.07	527.29	422.02	369.97
ENSG00000196943.14_5_NOP9	575	577	435	406	339	618	256.8	89	563	731	385	379	330	571	401	372	602	333	415	441	462	527.7	394.37	590	469	395	377	561	635	302.54	534	314	237	256	174	645.68	291	249	201	113	548.48	392	604.34
ENSG00000196944.3_OR2T4	0	0	0	0	0	0	0	0	0	5	0	0	0	0	0	0	0	0	6	0	7.14	4	1	2	0	0	2	0	0	0	0	0	0	0	0	0	0	0	0	0	0	0	0
ENSG00000196946.10_4_ZNF705A	9	0	0	0	0	5.89	0	0	0	0	0	4.5	0	1.7	0	1.15	0	2.27	0	3.7	0	0	1.22	0	1	4.39	0	0	0	2.63	2	0	0	0	1	0	0	0	0	0	0	0	0
ENSG00000196950.14_4_SLC39A10	700	565	10093	8521	10148	16968	654	928	846	604	800	696	799	2093	4831	1004	1917	665	4310	3981	3630	707	4397	2528	4027	3202	818	636	889	292	736	331	207	575	293	2171	579	792	1755	134	804	594	1682
ENSG00000196954.14_4_CASP4	933	860	1159	1259	741	1651	278	159	653	720	487	348	246	658	712	205	704	737	746	768	1285	580	843	589	295	334	658	480	644	1086	2065	1096	350	366	285	2096	1563	820	323	164	1594	1271	928
ENSG00000196961.12_2_AP2A1	1114	1278	634	598	468	856	299	158	802	912	549	476	466	820	685	530	1180	683	962	1060	1339	773	955	642	574	401	640	1009	975	419	902	477	365	343	254	1647	755	534	392	98	1014	761	941.43
ENSG00000196967.10_3_ZNF585A	304.31	291.28	189.04	216.46	168.04	258.36	49.21	64.86	136.27	206.04	195.02	150.99	143.41	241.69	206.62	144.9	350.04	138.22	325.22	349.73	547.6	301.52	405.7	167.89	176.35	148.36	151.63	164.98	230.32	193.57	320.99	192.75	86.28	107.93	78.22	784.1	373.15	246.53	224.37	40.67	273.27	200.9	296.66
ENSG00000196968.11_4_FUT11	159	172	78	59	62	95	16	18	79	85	51	55	52	108	62	69	164	133	139	170	169	165	155	74	62	58	87	165	158	92	213	123	47	60	41	329	147	108	76	24	146	147	119
ENSG00000196972.9_4_SMIM10L2B	0	0	0	0	1	0	0	0	0	3	0	2	0	2	0	0	1	0	1	0	2	0	6	1	1	0	6	0	1	0	2	0	1	0	0	4	2	3	0	0	0	0	1.92
ENSG00000196975.16_3_ANXA4	589	799	614	592	372	873	164	132	319	660	664	652	571	1129	631	457	784	418	617	599	1126	479	568	781	517	431	440	440	585	224	507	287	260	181	157	888	399	307	231	58	652	491	369
ENSG00000196976.7_3_LAGE3	72	74	35	15	19	39	2	12	37	20	37	28	29	40	25	22	36	32	39	39	29	31	54	27	22	8	30	42	43	22	29	15	14	13	11	29	52	25	6	5	57	54	54
ENSG00000196981.3_3_WDR5B	190	146	68	64	59	87	21	21	62	112	84	70	107	104	48	51	175	94	141	90	131	244	169	64	120	70	100	208	151	119	162	95	40	78	57	295	85	123	15	17	219	136	161
ENSG00000196990.8_2_FAM163B	0	0	0	0	0	0	0	0	0	0	0	0	0	0	0	0	0	0	0	0	0	0	0	0	0	0	0	0	1	0	0	1	0	0	0	0	0	0	0	0	0	0	0
ENSG00000196993.8_3_NPIPB9	39.43	35.78	202.59	288.63	133.39	253.1	0	29.14	304.4	497.91	139.85	103.91	34.61	177.47	36.35	0	121.96	77	80.68	85.28	90.62	66.26	183.74	219.01	131.38	132.18	25.28	67.36	68.56	132.48	170.59	156.45	28.03	32.15	37.82	355.9	288.3	206.67	82.8	5.8	25.34	25.03	72.3
ENSG00000196998.18_6_WDR45	596	410	362	290	207	471	158	104	278	316	455	383	284	550	402	272	796	548	470	580	545	634	527	255	268	195	243	277	300	145	299	184	173	127	102	922	511	343	107	40	727	434	324
ENSG00000197006.14_4_METTL9	1207	1161	748	630	689	1060	215	165	783	676	1117	888	678	1319	869	977	1955	1308	887	766	1016	1138	1157	645	575	577	661	1111	932	674	1318	609	375	611	439	1531	699	525	517	408	1345	1039	495
ENSG00000197008.9_2_ZNF138	256	141	173	154	131	252	38	97	89	221	194	135	211	220	174	125	294	123	256	156	262	320	332	233	258	174	136	274	226	259	464	319	49	85	48	476	172	136	177	44	447	295	153
ENSG00000197013.10_5_ZNF429	442	244	294	290	260	411	83.47	120	307	369	366	288	285	457	356	390	536	284	595	354	562	487.5	677	386	413	253.28	247.85	299	269	394	800	468	119.67	192	134	845.71	440	317	318	127	534	402	355
ENSG00000197016.12_4_ZNF470	151	133	83	54	77	102	34	39	70	94	126	91	83	164	87	115	148	110	122	136	148	105	168	77	117	82	65	107	134	58	154	62	36	45	30	215	80	65	50	35	96	86	104
ENSG00000197019.5_3_SERTAD1	20	22	5	11	8	13	3	2	2	4	5	14	11	13	6	6	40	27	12	28	15	6	22	4	2	4	7	7	9	11	25	12	4	8	2	37	26	24	18	3	11	9	3
ENSG00000197020.11_5_ZNF100	348.48	263	114	119	83	145	85	107	139	167	161	150.99	131	210	322.89	162.66	251	133	586	328	541	429	274.19	165.98	180	155	115.28	149.33	170.39	199	374.2	241.35	50	120.31	98	834.48	276	188	430	111.68	288.14	247	272.28
ENSG00000197021.9_5_CXorf40B	245.41	185.87	246.15	241.59	176.71	329.59	156.87	70.23	202.43	236.48	263.25	234.8	218.5	381.08	249.9	191.94	425.95	201.83	182.39	306.12	272.51	296.16	27.71	233.22	172.94	177.23	160.54	181.75	254.58	177.76	253.05	169.37	119.48	116.03	89.78	366.03	250.15	126	46	49.31	357.71	245.12	187.41
ENSG00000197024.8_2_ZNF398	479	466	319	336	275	479	64	46	286	298	220	177	201.63	313	191	188	360	238	264	315	396	236	347	203	237	155	200.41	280	282	168	393	216	98	108	92	685	303	159	236	75	355	292	361
ENSG00000197037.11_4_ZSCAN25	229	270	207	201	118	245	55	22	56	171	110	122	136	226	157	69	198	134	175	244	215	217	142	205	181	117	159	284	259	46	127	67	96	69	60	361	163	118	108	11	300	191	273
ENSG00000197043.14_3_ANXA6	1325	1089	1260	1189	651	1149	664	369	1053	1322	576	627	487	1892	877	550	698	417	1183	1905	3808	710	1018	1744	865	395	1685	1130	1933	763	1942	985	681	645	574	3607	726	706	468	173	1208	851	1180
ENSG00000197044.11_3_ZNF441	283	249	234	205	192	311	66	97	152	279	205	253	212	382	307	200	396	174	215	309	385	143	293.13	335	325	394	157	224	239	162	312	171	94	83	68	443	272	183	236	42	212	152	263
ENSG00000197045.13_4_GMFB	160	181	183	195	137	256	62	94	70	99	231	191	159	260	213	187	418	194	236	228	346	174	310	181	192	107	149	195	222	185	350	183	66	123	80	493	347	139	111	61	273	220	91
ENSG00000197046.11_3_SIGLEC15	0	0	2	0	0	1	0	0	0	14	0	1	0	0	1	0	0	0	4	2	7	0	0	1	1	0	1	4	5	0	8	2	1	0	0	7	1	0	0	1	1	1	2
ENSG00000197050.11_4_ZNF420	208	252	151	166	136	210	28	47	113	174	144	160	123	243	148	201	299	138	176	184	220	240	251	163	213	181	95	136	98	156	244	146	37	93	52	343	182	92	101	54	192	145	125
[truncated: 508,055 more chars]
